# Identification of arginine phosphorylation in *Mycolicibacterium smegmatis*

**DOI:** 10.1101/2021.04.05.438432

**Authors:** Emmanuel C. Ogbonna, Henry R. Anderson, Karl R. Schmitz

## Abstract

Tuberculosis is a leading cause of worldwide infectious mortality. The prevalence of multidrug-resistant *Mycobacterium tuberculosis* (*Mtb*) infections drives an urgent need to exploit new drug targets. One such target is the ATP-dependent protease ClpC1P1P2, which is strictly essential for viability. However, few proteolytic substrates of mycobacterial ClpC1P1P2 have been identified to date. Recent studies in *Bacillus subtilis* have shown that the orthologous ClpCP protease recognizes proteolytic substrates bearing post-translational arginine phosphorylation. While several lines of evidence suggest that ClpC1P1P2 is similarly capable of recognizing phosphoarginine-bearing proteins, the existence of phosphoarginine modifications in mycobacteria has remained in question. Here, we confirm the presence of post-translational phosphoarginine modifications in *Mycolicibacterium smegmatis* (*Msm*), a nonpathogenic surrogate of *Mtb*. Using a phosphopeptide enrichment workflow coupled with shotgun phosphoproteomics, we identify arginine phosphosites on several functionally diverse targets within the *Msm* proteome. Interestingly, phosphoarginine modifications are not upregulated by heat stress, suggesting divergent roles in mycobacteria and *Bacillus*. Our findings provide new evidence supporting the existence of phosphoarginine-mediated proteolysis by ClpC1P1P2 in mycobacteria and other actinobacterial species.

## Supplemental Data for "Identification of arginine phosphorylation in *Mycolicibacterium smegmatis*" (part 1 of 3)

### Sheet: MS Data_Proteins
MS DATA: IDENTIFIED PROTEINS
Protein FDR Confidence: Combined	Master	Accession	Description	Exp. q-value: Combined	Sum PEP Score	Coverage [%]	# Peptides	# PSMs	# Unique Peptides	# Protein Groups	# AAs	MW [kDa]	calc. pI	Score Sequest HT: A2 Sequest HT	Score Sequest HT: B2 Sequest HT	Score Sequest HT: C2 Sequest HT	Score Sequest HT: D2 Sequest HT	Score Sequest HT: E2 Sequest HT	Score Sequest HT: F2 Sequest HT	# Peptides (by Search Engine): A2 Sequest HT	# Peptides (by Search Engine): B2 Sequest HT	# Peptides (by Search Engine): C2 Sequest HT	# Peptides (by Search Engine): D2 Sequest HT	# Peptides (by Search Engine): E2 Sequest HT	# Peptides (by Search Engine): F2 Sequest HT
														S1	S2	S3	U1	U2	U3	S1	S2	S3	U1	U2	U3
High	Master Protein	A0QQU5	Chaperonin GroEL 2 OS=Mycolicibacterium smegmatis (strain ATCC 700084 / mc(2)155) OX=246196 GN=groEL2 PE=1 SV=1	0	896.698	92	48	7826	47	1	541	56.5	4.88	4484.07	4628.13	4586.38	3953.86	4185.53	3702.98	38	38	43	39	47	41
High	Master Protein	A0QS98	Elongation factor Tu OS=Mycolicibacterium smegmatis (strain ATCC 700084 / mc(2)155) OX=246196 GN=tuf PE=1 SV=1	0	623.78	86	28	4760	28	1	396	43.7	5.33	2530.3	2626.2	2243.59	2555.36	2577.22	2157.23	25	24	25	25	28	25
High	Master Protein	A0QSS4	Chaperonin GroEL 1 OS=Mycolicibacterium smegmatis (strain ATCC 700084 / mc(2)155) OX=246196 GN=groEL1 PE=1 SV=1	0	721.461	74	46	3198	45	1	540	56.1	5.03	1671.21	1827.33	2032.13	1642.21	1799.94	1644.79	39	39	42	38	45	41
High	Master Protein	A0QSS3	Co-chaperonin GroES OS=Mycolicibacterium smegmatis (strain ATCC 700084 / mc(2)155) OX=246196 GN=groES PE=1 SV=1	0	190.59	88	13	2853	13	1	100	10.8	4.6	1538.87	1680.25	1593.82	1306.84	1244.98	1307.86	12	12	12	13	12	12
High	Master Protein	A0QQC8	Chaperone protein DnaK OS=Mycolicibacterium smegmatis (strain ATCC 700084 / mc(2)155) OX=246196 GN=dnaK PE=1 SV=1	0	837.524	83	77	2344	77	1	622	66.6	4.86	1376.43	1463.58	1458.08	1192.36	1291.18	1209.64	58	58	57	61	63	55
High	Master Protein	A0QVQ5	Polyribonucleotide nucleotidyltransferase OS=Mycolicibacterium smegmatis (strain ATCC 700084 / mc(2)155) OX=246196 GN=pnp PE=1 SV=1	0	488.853	62	44	2198	44	1	763	81	4.89	1329.21	1368.17	1217.71	1163.46	1024.04	1125.71	34	33	38	37	41	35
High	Master Protein	A0R079	Glutamine synthetase OS=Mycolicibacterium smegmatis (strain ATCC 700084 / mc(2)155) OX=246196 GN=glnA PE=1 SV=1	0	412.99	61	27	2681	27	1	478	53.6	5.14	1292.97	1439.49	1508.33	1359.48	1282.4	1396.6	21	20	19	24	24	23
High	Master Protein	A0QTE1	Biotin carboxyl carrier protein OS=Mycolicibacterium smegmatis (strain ATCC 700084 / mc(2)155) OX=246196 GN=MSMEG_1807 PE=4 SV=1	0	383.244	69	36	2071	36	1	598	63.1	5.39	1117.07	1185.12	1296.71	1313.98	1591.94	1179.49	30	32	30	32	28	31
High	Master Protein	A0QS66	DNA-directed RNA polymerase subunit beta' OS=Mycolicibacterium smegmatis (strain ATCC 700084 / mc(2)155) OX=246196 GN=rpoC PE=1 SV=1	0	1003.92	71	103	2556	103	1	1317	146.4	6.43	1114.53	1138.98	1021.92	1261.61	1084.29	1424.17	76	75	82	81	89	82
High	Master Protein	A0QWY0	Transketolase OS=Mycolicibacterium smegmatis (strain ATCC 700084 / mc(2)155) OX=246196 GN=tkt PE=3 SV=1	0	571.424	71	39	2234	39	1	696	75.1	5	1110.94	1150.57	1238.77	1336.17	1255.51	1255.74	33	30	31	33	35	30
High	Master Protein	A0QVB9	Elongation factor Ts OS=Mycolicibacterium smegmatis (strain ATCC 700084 / mc(2)155) OX=246196 GN=tsf PE=1 SV=1	0	411.15	86	31	2302	31	1	275	29.4	5.22	1038.02	1086.05	1208.4	1030.96	1251.24	1116.34	22	20	27	23	28	24
High	Master Protein	A0R199	Trigger factor OS=Mycolicibacterium smegmatis (strain ATCC 700084 / mc(2)155) OX=246196 GN=tig PE=1 SV=1	0	322.604	63	27	1830	27	1	469	51.6	4.4	1002.9	905.75	1112.31	950.03	1092.8	1139.36	22	22	24	23	24	20
High	Master Protein	A0R729	Glycerol kinase OS=Mycolicibacterium smegmatis (strain ATCC 700084 / mc(2)155) OX=246196 GN=glpK PE=3 SV=1	0	366.982	57	31	2475	25	1	505	55.1	4.91	900.54	968.18	1236.38	1417.51	1376.21	1448.6	22	22	25	24	31	23
High	Master Protein	A0R1H7	Fatty acid synthase OS=Mycolicibacterium smegmatis (strain ATCC 700084 / mc(2)155) OX=246196 GN=MSMEG_4757 PE=1 SV=1	0	1187.77	51	127	2206	127	1	3089	329.3	5.01	900.37	1038.74	1131.41	1201.2	1194.48	1324.75	94	96	98	99	101	98
High	Master Protein	P60281	DNA-directed RNA polymerase subunit beta OS=Mycolicibacterium smegmatis (strain ATCC 700084 / mc(2)155) OX=246196 GN=rpoB PE=1 SV=1	0	801.184	69	74	1725	74	1	1169	128.5	5	881.76	841.76	762.19	798.24	784.1	684.56	61	58	59	58	61	56
High	Master Protein	A0QUX8	Ketol-acid reductoisomerase (NADP(+)) OS=Mycolicibacterium smegmatis (strain ATCC 700084 / mc(2)155) OX=246196 GN=ilvC PE=1 SV=1	0	381.629	66	30	2001	30	1	337	36.4	4.97	876.74	882.19	1127.97	1038.83	1172.64	1060.47	26	23	27	26	28	24
High	Master Protein	A0QV28	Nitrogen regulatory protein P-II OS=Mycolicibacterium smegmatis (strain ATCC 700084 / mc(2)155) OX=246196 GN=MSMEG_2426 PE=3 SV=1	0	293.364	92	19	1730	19	1	112	12.1	6.11	851.82	958.56	887.2	772.25	996.66	739.39	14	15	13	16	18	17
High	Master Protein	A0R072	Dihydrolipoamide acetyltransferase component of pyruvate dehydrogenase complex OS=Mycolicibacterium smegmatis (strain ATCC 700084 / mc(2)155) OX=246196 GN=sucB PE=3 SV=1	0	246.769	48	22	1552	22	1	585	61	4.72	805.76	869.73	982.78	944.75	858.53	928.18	16	18	16	18	19	18
High	Master Protein	A0QYY6	30S ribosomal protein S1 OS=Mycolicibacterium smegmatis (strain ATCC 700084 / mc(2)155) OX=246196 GN=rpsA PE=1 SV=1	0	566.034	79	50	1902	50	1	479	53.3	4.87	771.96	981.37	1288.9	1085.74	1438.15	1066.75	36	35	39	36	48	37
High	Master Protein	A0QVB8	30S ribosomal protein S2 OS=Mycolicibacterium smegmatis (strain ATCC 700084 / mc(2)155) OX=246196 GN=rpsB PE=1 SV=2	0	276.936	61	18	1436	18	1	277	30.1	6.18	670.13	690.4	1112.08	778.5	1159.56	719.03	16	16	17	15	17	15
High	Master Protein	A0R4C9	Putative thiosulfate sulfurtransferase OS=Mycolicibacterium smegmatis (strain ATCC 700084 / mc(2)155) OX=246196 GN=MSMEG_5789 PE=1 SV=1	0	199.341	70	24	1165	24	1	277	31	5.12	663.06	639.06	744.06	598.8	701.43	624.56	16	13	17	19	18	19
High	Master Protein	A0R3M4	Succinate--CoA ligase [ADP-forming] subunit beta OS=Mycolicibacterium smegmatis (strain ATCC 700084 / mc(2)155) OX=246196 GN=sucC PE=1 SV=1	0	332.62	64	24	1077	24	1	387	40.9	4.83	660.7	577.3	585.17	530.03	534.84	493.71	18	19	22	20	21	21
High	Master Protein	A0R3M3	Succinate--CoA ligase [ADP-forming] subunit alpha OS=Mycolicibacterium smegmatis (strain ATCC 700084 / mc(2)155) OX=246196 GN=sucD PE=3 SV=1	0	251.457	78	18	1437	18	1	300	30.9	5.39	645.4	616.47	773.56	688.92	756.33	679.31	13	14	17	15	14	13
High	Master Protein	A0QNM0	Probable transcriptional regulatory protein OS=Mycolicibacterium smegmatis (strain ATCC 700084 / mc(2)155) OX=246196 GN=MSMEG_0092 PE=4 SV=1	0	149.294	66	12	870	12	1	211	23.1	5.47	641.37	357.11	268.85	462.64	285.22	489.68	10	10	9	9	11	11
High	Master Protein	A0QUV7	Electron transfer flavoprotein, alpha subunit OS=Mycolicibacterium smegmatis (strain ATCC 700084 / mc(2)155) OX=246196 GN=etfA PE=3 SV=1	0	166.687	56	14	1434	14	1	313	31.5	4.86	640.03	788.35	737.18	834.04	775.11	831.39	11	11	12	11	14	11
High	Master Protein	A0R2Y1	Beta-ketoadipyl CoA thiolase OS=Mycolicibacterium smegmatis (strain ATCC 700084 / mc(2)155) OX=246196 GN=MSMEG_5273 PE=3 SV=1	0	409.042	83	31	1130	31	1	405	42.6	5.11	626.41	679.32	698.6	682.01	783.79	657.28	20	23	26	22	26	24
High	Master Protein	A0QPJ7	Transferase OS=Mycolicibacterium smegmatis (strain ATCC 700084 / mc(2)155) OX=246196 GN=MSMEG_0422 PE=4 SV=1	0	198.8	73	14	1138	14	1	255	26.7	4.84	623.72	697.07	799.02	717.58	888.58	750.15	11	12	12	14	12	13
High	Master Protein	A0R200	ATP synthase subunit beta OS=Mycolicibacterium smegmatis (strain ATCC 700084 / mc(2)155) OX=246196 GN=atpD PE=1 SV=1	0	433.897	90	36	1108	36	1	475	51.6	4.98	590.89	673.27	627.9	666.39	602.07	678.19	26	29	26	27	29	29
High	Master Protein	A0R616	Propionyl-CoA carboxylase beta chain OS=Mycolicibacterium smegmatis (strain ATCC 700084 / mc(2)155) OX=246196 GN=MSMEG_6391 PE=3 SV=1	0	332.228	61	24	1210	24	1	517	56.1	5.52	581.59	555.45	621.85	612.97	662.68	667.33	20	17	19	18	17	20
High	Master Protein	A0QPE7	Oxidoreductase, short chain dehydrogenase/reductase family protein OS=Mycolicibacterium smegmatis (strain ATCC 700084 / mc(2)155) OX=246196 GN=MSMEG_0372 PE=1 SV=1	0	292.214	76	27	982	27	1	450	46.5	5.82	580.47	608.04	612.99	509.83	623.97	450.6	23	21	21	19	23	20
High	Master Protein	Q9ZHC5	DNA-binding protein HU homolog OS=Mycolicibacterium smegmatis (strain ATCC 700084 / mc(2)155) OX=246196 GN=hup PE=3 SV=1	0	130.4	41	11	1667	11	1	208	21.2	11.63	577.3	790.18	864.64	788.84	883.37	907.75	8	7	10	7	9	7
High	Master Protein	A0QZZ9	Secreted protein OS=Mycolicibacterium smegmatis (strain ATCC 700084 / mc(2)155) OX=246196 GN=MSMEG_4210 PE=3 SV=1	0	312.256	65	17	1373	17	1	327	34.5	4.78	572.11	489.74	653.65	692.99	1074.99	684.91	14	14	14	15	17	14
High	Master Protein	A0R197	ATP-dependent Clp protease proteolytic subunit OS=Mycolicibacterium smegmatis (strain ATCC 700084 / mc(2)155) OX=246196 GN=clpP PE=3 SV=1	0	144.081	60	14	899	14	1	218	24.1	5.43	570.23	554.37	665.73	688.58	761.28	626.82	10	12	12	11	11	10
High	Master Protein	A0QUY2	D-3-phosphoglycerate dehydrogenase OS=Mycolicibacterium smegmatis (strain ATCC 700084 / mc(2)155) OX=246196 GN=serA PE=3 SV=1	0	311.382	78	31	1075	31	1	528	54.3	5.07	562.09	621.2	744.95	674.17	785.7	679.18	27	24	26	26	27	23
High	Master Protein	A0R574	ATP-dependent Clp protease ATP-binding subunit ClpC1 OS=Mycolicibacterium smegmatis (strain ATCC 700084 / mc(2)155) OX=246196 GN=clpC1 PE=3 SV=1	0	568.105	69	51	1630	48	1	848	93.5	5.62	554.15	808.66	968.49	864.4	931.91	832.35	44	44	47	44	46	45
High	Master Protein	A0QVM0	Proline--tRNA ligase OS=Mycolicibacterium smegmatis (strain ATCC 700084 / mc(2)155) OX=246196 GN=proS PE=1 SV=1	0	299.251	69	32	1008	32	1	585	63.8	5.07	545.41	560.77	590.93	574.15	588.24	578.12	23	22	26	24	24	22
High	Master Protein	A0QS63	50S ribosomal protein L7/L12 OS=Mycolicibacterium smegmatis (strain ATCC 700084 / mc(2)155) OX=246196 GN=rplL PE=3 SV=1	0	98.649	84	8	1494	8	1	130	13.5	4.59	544.83	678.12	795.33	554.16	607.1	596.78	7	6	7	8	7	8
High	Master Protein	A0QND6	Beta sliding clamp OS=Mycolicibacterium smegmatis (strain ATCC 700084 / mc(2)155) OX=246196 GN=dnaN PE=1 SV=1	0	184.228	64	20	937	20	1	397	41.3	4.84	537.92	375.09	385.38	505.59	460.59	527.6	16	19	15	16	15	17
High	Master Protein	A0R2B1	Multifunctional 2-oxoglutarate metabolism enzyme OS=Mycolicibacterium smegmatis (strain ATCC 700084 / mc(2)155) OX=246196 GN=kgd PE=1 SV=1	0	792.097	62	79	1076	79	1	1227	135.9	6.16	533.44	548.44	532.2	549.16	583.77	587.87	60	56	59	60	68	57
High	Master Protein	A0R2C0	ABC transporter, ATP-binding protein SugC OS=Mycolicibacterium smegmatis (strain ATCC 700084 / mc(2)155) OX=246196 GN=MSMEG_5058 PE=1 SV=1	0	209.599	62	17	728	17	1	406	43.6	5.16	526.54	428.11	434.01	482.44	409.53	473.45	15	17	16	14	14	14
High	Master Protein	A0QWT3	S-adenosylmethionine synthase OS=Mycolicibacterium smegmatis (strain ATCC 700084 / mc(2)155) OX=246196 GN=metK PE=1 SV=1	0	326.952	83	30	1238	30	1	399	42.6	5.16	512.11	481.18	583.16	513.31	567.86	599.58	24	19	24	25	27	23
High	Master Protein	A0QX20	Aconitate hydratase A OS=Mycolicibacterium smegmatis (strain ATCC 700084 / mc(2)155) OX=246196 GN=acnA PE=1 SV=1	0	522.322	73	60	1294	60	1	943	102.1	4.91	504.66	524.66	527.56	490.83	660.57	544	49	48	49	47	46	46
High	Master Protein	A0QYS6	Argininosuccinate synthase OS=Mycolicibacterium smegmatis (strain ATCC 700084 / mc(2)155) OX=246196 GN=argG PE=3 SV=1	0	210.243	75	26	830	26	1	399	43.9	5.5	493	451.81	549.48	675.62	660.89	484.21	16	18	19	18	24	15
High	Master Protein	A0QXA3	Pyruvate kinase OS=Mycolicibacterium smegmatis (strain ATCC 700084 / mc(2)155) OX=246196 GN=pyk PE=3 SV=1	0	515.404	71	33	1032	33	1	472	51	5.38	490.15	544.17	549.28	610.38	625.04	639.24	27	26	30	29	32	28
High	Master Protein	A0QSZ3	Isocitrate dehydrogenase [NADP] OS=Mycolicibacterium smegmatis (strain ATCC 700084 / mc(2)155) OX=246196 GN=MSMEG_1654 PE=1 SV=1	0	448.157	62	46	1177	46	1	743	82.6	5.86	487.52	575.96	513.27	491.28	363.13	453.46	32	35	35	40	38	38
High	Master Protein	A0QTE7	Propionyl-CoA carboxylase beta chain OS=Mycolicibacterium smegmatis (strain ATCC 700084 / mc(2)155) OX=246196 GN=MSMEG_1813 PE=3 SV=1	0	252.446	47	24	1194	24	1	542	58.4	5.16	483.48	529.42	597.6	622	611.36	598.1	18	17	19	17	16	17
High	Master Protein	A0R2E2	Alpha-maltose-1-phosphate synthase OS=Mycolicibacterium smegmatis (strain ATCC 700084 / mc(2)155) OX=246196 GN=glgM PE=1 SV=1	0	109.478	43	11	802	11	1	387	41.7	5.34	479.42	500.47	489.76	407.05	473.05	536.37	9	11	9	10	8	10
High	Master Protein	A0R7F6	50S ribosomal protein L9 OS=Mycolicibacterium smegmatis (strain ATCC 700084 / mc(2)155) OX=246196 GN=rplI PE=1 SV=1	0	119.423	75	12	1246	12	1	151	15.9	9.23	476.02	507.27	587.22	472.45	571.75	494.65	9	10	10	11	11	9
High	Master Protein	A0R2U8	Fumarate hydratase class II OS=Mycolicibacterium smegmatis (strain ATCC 700084 / mc(2)155) OX=246196 GN=fumC PE=1 SV=1	0	259.287	60	27	1079	27	1	468	49.7	5.25	454.05	493.36	434.39	507.61	468.93	528.16	23	23	22	21	23	23
High	Master Protein	A0QWW2	Glyceraldehyde-3-phosphate dehydrogenase OS=Mycolicibacterium smegmatis (strain ATCC 700084 / mc(2)155) OX=246196 GN=gapA PE=1 SV=1	0	291.036	77	22	950	22	1	340	35.9	5.35	421.49	478.48	500.67	484.57	448.69	546.22	19	21	19	20	17	19
High	Master Protein	A0QXB0	ABC-type amino acid transport system, secreted component OS=Mycolicibacterium smegmatis (strain ATCC 700084 / mc(2)155) OX=246196 GN=MSMEG_3235 PE=3 SV=1	0	177.938	52	13	807	13	1	295	30.7	4.59	383.79	398.46	413.14	415.93	557.38	455.67	12	12	11	13	13	11
High	Master Protein	A0QWX9	Transaldolase OS=Mycolicibacterium smegmatis (strain ATCC 700084 / mc(2)155) OX=246196 GN=tal PE=1 SV=1	0	300.581	77	29	836	29	1	371	39.9	4.88	362.58	347.28	376.13	503.19	381.42	523.45	24	24	25	28	26	26
High	Master Protein	A0QSL8	DNA-directed RNA polymerase subunit alpha OS=Mycolicibacterium smegmatis (strain ATCC 700084 / mc(2)155) OX=246196 GN=rpoA PE=1 SV=1	0	292.927	81	27	1101	27	1	350	37.9	4.77	361.33	477.6	454.55	371.04	467.54	456.9	23	21	22	24	24	23
High	Master Protein	A0QXZ5	Thiol peroxidase OS=Mycolicibacterium smegmatis (strain ATCC 700084 / mc(2)155) OX=246196 GN=tpx PE=3 SV=1	0	100.253	91	8	855	8	1	164	16.8	4.51	358.89	371.8	390.65	388.36	323.99	492.27	7	7	7	8	7	7
High	Master Protein	A0QV39	Ribosome maturation factor RimM OS=Mycolicibacterium smegmatis (strain ATCC 700084 / mc(2)155) OX=246196 GN=rimM PE=1 SV=1	0	45.465	46	6	610	6	1	173	18.4	4.79	352.44	346.96	361.1	347.61	342.53	344.84	6	6	5	5	4	4
High	Master Protein	A0QQW8	Dihydrolipoyl dehydrogenase OS=Mycolicibacterium smegmatis (strain ATCC 700084 / mc(2)155) OX=246196 GN=lpdA PE=3 SV=1	0	346.375	76	32	823	32	1	464	49.4	5.71	350.77	360.27	340.61	423.03	367.64	422.45	23	25	25	28	27	25
High	Master Protein	A0R417	Citrate synthase OS=Mycolicibacterium smegmatis (strain ATCC 700084 / mc(2)155) OX=246196 GN=gltA PE=3 SV=1	0	278.067	68	28	601	27	1	434	48.5	5.83	346.21	339.74	311.07	342.28	349.89	363.79	19	17	20	24	21	21
High	Master Protein	A0QSG1	50S ribosomal protein L5 OS=Mycolicibacterium smegmatis (strain ATCC 700084 / mc(2)155) OX=246196 GN=rplE PE=1 SV=1	0	168.52	75	12	816	12	1	187	21.1	9.69	341.68	390.8	332.75	352.91	346.05	467.47	11	11	11	12	11	11
High	Master Protein	A0QY23	Fructose-bisphosphate aldolase class I OS=Mycolicibacterium smegmatis (strain ATCC 700084 / mc(2)155) OX=246196 GN=MSMEG_3507 PE=3 SV=1	0	391.301	97	29	963	29	1	297	31.9	4.94	339.28	475.44	329.7	524.95	391.01	578.57	19	21	23	23	28	22
High	Master Protein	A0R3B8	Enolase OS=Mycolicibacterium smegmatis (strain ATCC 700084 / mc(2)155) OX=246196 GN=eno PE=1 SV=1	0	273.108	81	27	785	27	1	427	44.7	4.63	337.27	372.26	397.95	343.22	455.3	385.16	18	20	20	21	24	21
High	Master Protein	A0QQJ4	F420-dependent glucose-6-phosphate dehydrogenase OS=Mycolicibacterium smegmatis (strain ATCC 700084 / mc(2)155) OX=246196 GN=fgd PE=1 SV=2	0	217.209	73	22	735	22	1	336	37.2	5.33	326.11	356.26	472.44	392.78	432.83	425.98	16	18	19	19	19	17
High	Master Protein	A0QVP0	Enoyl-CoA hydratase OS=Mycolicibacterium smegmatis (strain ATCC 700084 / mc(2)155) OX=246196 GN=MSMEG_2641 PE=1 SV=1	0	127.769	57	17	440	17	1	252	27	5.52	323.95	318.52	206.17	372.5	324.48	176.19	11	14	8	13	15	11
High	Master Protein	A0QWG8	Pyridoxal 5'-phosphate synthase subunit PdxS OS=Mycolicibacterium smegmatis (strain ATCC 700084 / mc(2)155) OX=246196 GN=pdxS PE=3 SV=1	0	165.039	57	13	514	13	1	303	32.1	5.21	321.81	229.3	219.02	284.45	255.91	320.84	12	11	10	10	10	11
High	Master Protein	A0R5M3	Alcohol dehydrogenase, iron-containing OS=Mycolicibacterium smegmatis (strain ATCC 700084 / mc(2)155) OX=246196 GN=MSMEG_6242 PE=4 SV=1	0	163.368	47	16	895	16	1	423	46.3	5.63	315.09	456.18	534.3	630.86	619.28	645.88	12	14	14	15	16	14
High	Master Protein	A0R467	Uncharacterized protein OS=Mycolicibacterium smegmatis (strain ATCC 700084 / mc(2)155) OX=246196 GN=MSMEG_5722 PE=4 SV=1	0	60.349	84	4	744	4	1	62	7.1	4.48	313.11	503.96	536.16	503.03	477.47	559.45	3	3	4	4	4	4
High	Master Protein	A0QYW6	Universal stress protein family protein, putative OS=Mycolicibacterium smegmatis (strain ATCC 700084 / mc(2)155) OX=246196 GN=MSMEG_3811 PE=1 SV=1	0	125.124	82	10	540	10	1	147	15.2	5.12	311.86	308.5	327.69	327.65	320.63	307.87	9	9	9	9	10	9
High	Master Protein	P71533	Protein translocase subunit SecA 1 OS=Mycolicibacterium smegmatis (strain ATCC 700084 / mc(2)155) OX=246196 GN=secA1 PE=1 SV=2	0	534.233	65	59	823	59	1	953	106.4	5.49	311.12	320.94	466.52	372.09	443.83	381.05	44	45	49	42	43	45
High	Master Protein	A0R5N8	Aspartokinase OS=Mycolicibacterium smegmatis (strain ATCC 700084 / mc(2)155) OX=246196 GN=MSMEG_6257 PE=3 SV=1	0	245.197	72	24	944	24	1	421	44.4	4.96	310.76	330.79	490.88	363.83	530.16	462.49	18	21	21	20	20	21
High	Master Protein	A0R0B0	Pyruvate dehydrogenase E1 component OS=Mycolicibacterium smegmatis (strain ATCC 700084 / mc(2)155) OX=246196 GN=aceE PE=1 SV=1	0	551.437	59	44	931	44	1	929	103	5.66	302.45	358.37	511.91	473.78	533.18	498.68	33	30	30	38	35	33
High	Master Protein	A0QWQ4	Alanine--tRNA ligase OS=Mycolicibacterium smegmatis (strain ATCC 700084 / mc(2)155) OX=246196 GN=alaS PE=1 SV=1	0	345.981	49	39	695	39	1	896	96.7	5.33	302.09	304.29	318.15	334.57	312.4	358.18	28	22	30	30	28	28
High	Master Protein	A0QQX7	3-hydroxybutyryl-CoA dehydrogenase OS=Mycolicibacterium smegmatis (strain ATCC 700084 / mc(2)155) OX=246196 GN=MSMEG_0912 PE=4 SV=1	0	255.517	68	17	708	17	1	286	30.7	5.06	300.37	290.27	383.46	440	391.42	472.32	14	13	12	15	12	13
High	Master Protein	A0QTR2	ATP-binding protein OS=Mycolicibacterium smegmatis (strain ATCC 700084 / mc(2)155) OX=246196 GN=MSMEG_1934 PE=4 SV=1	0	44.77	81	6	591	6	1	79	8.4	4.84	297.79	279.87	281.58	288.72	310.7	330.15	4	4	5	5	6	5
High	Master Protein	A0R617	Polyketide synthase OS=Mycolicibacterium smegmatis (strain ATCC 700084 / mc(2)155) OX=246196 GN=MSMEG_6392 PE=4 SV=1	0	623.038	50	71	855	71	1	1816	194.3	4.79	293.64	365.94	450.72	416.34	425.13	402.47	53	46	55	46	47	46
High	Master Protein	A0QYT1	Arginine biosynthesis bifunctional protein ArgJ OS=Mycolicibacterium smegmatis (strain ATCC 700084 / mc(2)155) OX=246196 GN=argJ PE=3 SV=1	0	127.902	46	11	472	11	1	398	40.3	4.69	293.18	293.97	253.75	294.28	241.19	262.46	10	10	11	10	10	10
High	Master Protein	A0QZ34	Proline dipeptidase OS=Mycolicibacterium smegmatis (strain ATCC 700084 / mc(2)155) OX=246196 GN=MSMEG_3881 PE=3 SV=1	0	191.878	68	18	569	18	1	375	39.6	4.81	292.77	390.4	424.18	421.81	398.51	373.12	12	13	13	15	15	11
High	Master Protein	A0R220	Threonine synthase OS=Mycolicibacterium smegmatis (strain ATCC 700084 / mc(2)155) OX=246196 GN=thrC PE=1 SV=1	0	213.726	81	20	555	20	1	360	37.4	6.04	290.76	285.6	312.72	342.66	345.89	299.57	15	14	13	17	17	14
High	Master Protein	A0R364	Acetamidase/Formamidase family protein OS=Mycolicibacterium smegmatis (strain ATCC 700084 / mc(2)155) OX=246196 GN=MSMEG_5358 PE=4 SV=1	0	146.428	38	14	412	14	1	452	47.5	4.75	288.08	241.21	198.27	197.98	173.21	184.44	12	10	11	11	12	11
High	Master Protein	A0R1Z9	ATP synthase epsilon chain OS=Mycolicibacterium smegmatis (strain ATCC 700084 / mc(2)155) OX=246196 GN=atpC PE=1 SV=1	0	54.052	76	7	477	7	1	121	13.3	4.41	286.85	207.75	232.46	226.21	232.68	251.79	6	6	5	4	5	6
High	Master Protein	A0R4B7	Phosphate-specific transport system accessory protein PhoU OS=Mycolicibacterium smegmatis (strain ATCC 700084 / mc(2)155) OX=246196 GN=phoU PE=3 SV=1	0	162.036	66	11	616	11	1	222	24.6	5.33	284.5	379.36	446.67	280.98	324.75	306.39	9	10	8	7	8	8
High	Master Protein	A0QSK7	Bac_luciferase domain-containing protein OS=Mycolicibacterium smegmatis (strain ATCC 700084 / mc(2)155) OX=246196 GN=MSMEG_1513 PE=4 SV=1	0	161.956	59	13	650	13	1	283	30.2	6.04	284.07	337.35	427.59	323.96	366.37	345.69	9	12	11	10	13	11
High	Master Protein	A0QWS5	Carbamoyl-phosphate synthase large chain OS=Mycolicibacterium smegmatis (strain ATCC 700084 / mc(2)155) OX=246196 GN=carB PE=3 SV=1	0	377.136	49	47	940	47	1	1115	119.5	5	284.05	423.03	528.7	404.65	506.27	518.43	39	37	33	38	34	37
High	Master Protein	A0R4I6	Adenylosuccinate lyase OS=Mycolicibacterium smegmatis (strain ATCC 700084 / mc(2)155) OX=246196 GN=purB PE=1 SV=1	0	248.872	69	25	495	25	1	474	51.6	5.55	281.31	230.46	182.33	215.76	259.39	220.56	22	19	20	18	21	17
High	Master Protein	A0R202	ATP synthase subunit alpha OS=Mycolicibacterium smegmatis (strain ATCC 700084 / mc(2)155) OX=246196 GN=atpA PE=1 SV=1	0	275.315	63	37	652	37	1	548	58.9	4.94	277.89	234.4	241.72	271.93	224.56	336.47	31	31	28	29	33	28
High	Master Protein	Q9RMN9	Fatty-acid O-methyltransferase OS=Mycolicibacterium smegmatis (strain ATCC 700084 / mc(2)155) OX=246196 GN=mtf2 PE=3 SV=1	0	161.27	66	19	553	19	1	274	31.3	5.77	277.04	271.06	295.44	320.2	362.58	314.71	11	11	11	11	16	13
High	Master Protein	A0QWW3	Phosphoglycerate kinase OS=Mycolicibacterium smegmatis (strain ATCC 700084 / mc(2)155) OX=246196 GN=pgk PE=1 SV=1	0	369.517	79	29	741	29	1	408	42.1	4.83	275.89	402.49	491.57	400.88	447.88	424.83	21	22	22	23	26	22
High	Master Protein	A0QVM4	Transcription termination/antitermination protein NusA OS=Mycolicibacterium smegmatis (strain ATCC 700084 / mc(2)155) OX=246196 GN=nusA PE=3 SV=1	0	244.231	59	22	621	22	1	343	36.7	6.16	275.5	307.76	394.13	311.12	350.48	311.93	16	17	15	18	21	18
High	Master Protein	A0QVM7	Translation initiation factor IF-2 OS=Mycolicibacterium smegmatis (strain ATCC 700084 / mc(2)155) OX=246196 GN=infB PE=3 SV=1	0	210.726	46	21	944	21	1	610	65.9	4.81	273.66	364.54	393	398.41	358.57	382.91	14	18	15	16	16	17
High	Master Protein	A0QSG4	50S ribosomal protein L6 OS=Mycolicibacterium smegmatis (strain ATCC 700084 / mc(2)155) OX=246196 GN=rplF PE=1 SV=1	0	92.882	68	12	562	12	1	179	19.4	9.99	272.94	309.89	273.74	315.83	272.79	296.43	10	11	11	10	11	11
High	Master Protein	A0QWN3	Aspartate--tRNA(Asp/Asn) ligase OS=Mycolicibacterium smegmatis (strain ATCC 700084 / mc(2)155) OX=246196 GN=aspS PE=1 SV=1	0	121.903	31	18	551	18	1	598	65.1	5.19	272.04	323.54	363.24	343.59	351.47	375.67	14	14	16	13	11	13
High	Master Protein	A0QRE7	Amidase OS=Mycolicibacterium smegmatis (strain ATCC 700084 / mc(2)155) OX=246196 GN=MSMEG_1090 PE=4 SV=1	0	206.13	56	21	477	21	1	468	49.2	4.89	269.44	234.25	224.5	238.57	221.3	234.59	16	16	20	16	18	18
High	Master Protein	A0QV29	Bifunctional uridylyltransferase/uridylyl-removing enzyme OS=Mycolicibacterium smegmatis (strain ATCC 700084 / mc(2)155) OX=246196 GN=glnD PE=3 SV=1	0	222.41	51	32	672	32	1	824	88.2	6.15	266.95	313.38	319.51	339.11	343.87	320.46	24	24	23	25	22	22
High	Master Protein	A0R2G5	2,3,4,5-tetrahydropyridine-2,6-dicarboxylate N-succinyltransferase OS=Mycolicibacterium smegmatis (strain ATCC 700084 / mc(2)155) OX=246196 GN=dapD PE=3 SV=1	0	197.228	51	18	464	18	1	314	32.4	5.67	266.22	263.35	270.4	258.12	363.13	235.7	14	14	14	11	14	12
High	Master Protein	A0QX24	ATPase, MoxR family protein OS=Mycolicibacterium smegmatis (strain ATCC 700084 / mc(2)155) OX=246196 GN=moxR PE=4 SV=1	0	229.028	72	23	588	22	1	348	38	5.91	265.76	258.38	245.71	316.78	258.18	305.83	19	18	17	21	18	19
High	Master Protein	A0R5R5	Cyclopropane-fatty-acyl-phospholipid synthase OS=Mycolicibacterium smegmatis (strain ATCC 700084 / mc(2)155) OX=246196 GN=MSMEG_6284 PE=3 SV=1	0	173.102	62	20	545	20	1	437	48.6	6.44	264.78	294.33	328.55	341.24	324.7	310.95	14	13	16	15	17	15
High	Master Protein	A0QP06	Dihydroxy-acid dehydratase OS=Mycolicibacterium smegmatis (strain ATCC 700084 / mc(2)155) OX=246196 GN=ilvD PE=3 SV=1	0	253.351	66	29	715	29	1	571	59.9	5.22	262.33	232.38	279.74	295.53	299.72	343.51	23	23	23	26	23	24
High	Master Protein	A0R1Y2	Glycogen phosphorylase OS=Mycolicibacterium smegmatis (strain ATCC 700084 / mc(2)155) OX=246196 GN=MSMEG_4915 PE=3 SV=1	0	339.437	45	33	634	33	1	866	95.9	5.43	260.79	279.53	289.3	325.02	320.52	294.51	28	28	22	26	26	27
High	Master Protein	A4ZHR8	Adenosylhomocysteinase OS=Mycolicibacterium smegmatis (strain ATCC 700084 / mc(2)155) OX=246196 GN=ahcY PE=1 SV=1	0	297.345	63	30	768	30	1	485	53.2	5.1	259.83	249.45	329.65	400.62	423.67	338.1	20	25	25	24	26	22
High	Master Protein	A0QSG8	50S ribosomal protein L15 OS=Mycolicibacterium smegmatis (strain ATCC 700084 / mc(2)155) OX=246196 GN=rplO PE=1 SV=1	0	131.271	59	9	683	9	1	147	15.6	10.48	259.1	343.56	454.57	360.64	427.15	419.65	6	6	8	8	8	7
High	Master Protein	A0R0Q9	Acyl-CoA oxidase OS=Mycolicibacterium smegmatis (strain ATCC 700084 / mc(2)155) OX=246196 GN=MSMEG_4474 PE=3 SV=1	0	381.95	53	32	646	32	1	640	70.4	5.4	256.11	347.95	391.66	388.55	453.89	442.5	21	26	26	25	27	27
High	Master Protein	A0QRZ8	Uricase OS=Mycolicibacterium smegmatis (strain ATCC 700084 / mc(2)155) OX=246196 GN=MSMEG_1296 PE=3 SV=1	0	180.044	77	16	503	16	1	299	33.5	5.24	253.68	240.24	183.07	242.66	211.2	252.63	14	13	12	14	15	13
High	Master Protein	A0R3I5	Molybdopterin biosynthesis protein OS=Mycolicibacterium smegmatis (strain ATCC 700084 / mc(2)155) OX=246196 GN=MSMEG_5485 PE=4 SV=1	0	58.596	51	7	534	7	1	178	17.9	4.41	253.36	291.34	198.44	311.5	234.86	326.41	6	7	6	7	7	6
High	Master Protein	A0R425	Glyoxalase family protein OS=Mycolicibacterium smegmatis (strain ATCC 700084 / mc(2)155) OX=246196 GN=MSMEG_5680 PE=4 SV=1	0	95.837	71	7	526	7	1	151	16.3	4.73	252.2	281.09	254.4	223.86	284.24	232.6	6	5	5	5	5	6
High	Master Protein	A0QQC1	Monooxygenase OS=Mycolicibacterium smegmatis (strain ATCC 700084 / mc(2)155) OX=246196 GN=MSMEG_0702 PE=4 SV=1	0	177.628	76	17	392	17	1	310	33.4	4.91	249.77	275.84	169.24	274.49	109.39	196.12	13	13	13	15	14	14
High	Master Protein	A0QP11	Metallopeptidase OS=Mycolicibacterium smegmatis (strain ATCC 700084 / mc(2)155) OX=246196 GN=MSMEG_0234 PE=4 SV=1	0	292.599	53	32	646	32	1	666	74.1	5.01	249.09	292.38	326.25	354.25	277.47	361.94	23	23	26	26	27	26
High	Master Protein	A0QUV8	Secreted protein OS=Mycolicibacterium smegmatis (strain ATCC 700084 / mc(2)155) OX=246196 GN=MSMEG_2353 PE=4 SV=1	0	95.275	44	9	410	9	1	247	25.4	4.74	247.96	146.84	159.7	121.4	166.02	90.19	8	7	7	7	7	8
High	Master Protein	A0QS46	50S ribosomal protein L1 OS=Mycolicibacterium smegmatis (strain ATCC 700084 / mc(2)155) OX=246196 GN=rplA PE=1 SV=1	0	157.143	70	19	732	19	1	235	25	9.6	244.45	332.24	349.17	323.7	337.86	356.5	14	13	14	14	18	14
High	Master Protein	A0R1Y7	Probable acetyl-CoA acetyltransferase OS=Mycolicibacterium smegmatis (strain ATCC 700084 / mc(2)155) OX=246196 GN=MSMEG_4920 PE=1 SV=2	0	370.024	68	23	453	23	1	388	40	5.27	242.27	204.79	238.48	198.4	258.77	234.75	18	15	16	18	20	17
High	Master Protein	A0QQX6	Isocitrase OS=Mycolicibacterium smegmatis (strain ATCC 700084 / mc(2)155) OX=246196 GN=aceA PE=4 SV=1	0	116.423	40	14	309	14	1	428	47.1	5.43	239.93	286.62	227.71	94.3	84.45	92.97	12	12	11	9	6	8
High	Master Protein	A0QUX1	Aspartyl/glutamyl-tRNA(Asn/Gln) amidotransferase subunit B OS=Mycolicibacterium smegmatis (strain ATCC 700084 / mc(2)155) OX=246196 GN=gatB PE=3 SV=1	0	259.425	60	24	581	24	1	503	54.4	5	239.35	229.19	270.72	267.91	349.55	290.25	18	16	15	15	14	16
High	Master Protein	A0R5C5	UDP-glucose 4-epimerase OS=Mycolicibacterium smegmatis (strain ATCC 700084 / mc(2)155) OX=246196 GN=MSMEG_6142 PE=1 SV=2	0	210.563	71	16	425	16	1	313	33.2	5.41	235.4	218.05	214.65	221.38	255.96	249.79	13	13	12	14	14	14
High	Master Protein	A0R2J0	50S ribosomal subunit assembly factor BipA OS=Mycolicibacterium smegmatis (strain ATCC 700084 / mc(2)155) OX=246196 GN=typA PE=3 SV=1	0	365.447	67	27	572	27	1	633	68.2	5.33	234.59	305.62	321.04	341.63	359.39	348.46	23	21	22	23	23	22
High	Master Protein	A0R3L1	Magnesium chelatase OS=Mycolicibacterium smegmatis (strain ATCC 700084 / mc(2)155) OX=246196 GN=MSMEG_5512 PE=4 SV=1	0	278.629	76	28	748	28	1	461	50	5.15	233.69	275.95	400.39	417.01	422.46	452.22	18	23	21	20	17	23
High	Master Protein	A0QX00	FeS assembly protein SufD OS=Mycolicibacterium smegmatis (strain ATCC 700084 / mc(2)155) OX=246196 GN=sufD PE=3 SV=1	0	193.6	67	19	641	19	1	403	43.1	5.34	232.17	284.5	430.34	254.91	409.22	223.12	15	19	17	17	16	13
High	Master Protein	Q9AFI5	Single-stranded DNA-binding protein OS=Mycolicibacterium smegmatis (strain ATCC 700084 / mc(2)155) OX=246196 GN=ssb PE=1 SV=1	0	134.813	82	19	451	19	1	165	17.4	5.22	231.67	279.43	129.71	276.68	280.97	200.48	16	16	13	14	18	16
High	Master Protein	A0QWK7	Histidine--tRNA ligase OS=Mycolicibacterium smegmatis (strain ATCC 700084 / mc(2)155) OX=246196 GN=hisS PE=3 SV=1	0	138.392	59	22	614	22	1	426	45.6	5.27	231.31	256.31	317.11	297.14	267.95	271.76	21	19	19	20	18	15
High	Master Protein	A0R5N7	Aspartate-semialdehyde dehydrogenase OS=Mycolicibacterium smegmatis (strain ATCC 700084 / mc(2)155) OX=246196 GN=asd PE=3 SV=1	0	147.139	63	18	419	18	1	346	36.5	5.25	230.88	175.19	163.58	224.34	209.04	247.86	12	14	13	14	13	13
High	Master Protein	A0R198	ATP-dependent Clp protease proteolytic subunit OS=Mycolicibacterium smegmatis (strain ATCC 700084 / mc(2)155) OX=246196 GN=clpP PE=1 SV=1	0	185.957	59	10	463	10	1	203	21.8	4.86	229.67	183.7	205.78	303.26	455.56	224.43	7	7	8	8	7	7
High	Master Protein	A0QVU2	35 kDa protein OS=Mycolicibacterium smegmatis (strain ATCC 700084 / mc(2)155) OX=246196 GN=MSMEG_2695 PE=3 SV=1	0	351.457	90	23	598	23	1	279	30.3	5.72	227.63	247.15	288.82	292.92	314.86	330.74	18	14	20	16	20	17
High	Master Protein	A0QZB3	Lactate 2-monooxygenase OS=Mycolicibacterium smegmatis (strain ATCC 700084 / mc(2)155) OX=246196 GN=MSMEG_3962 PE=3 SV=1	0	167.346	52	18	505	18	1	394	42.7	5.55	226.59	218.14	245.73	178.43	204.17	169.05	15	16	16	15	17	14
High	Master Protein	A0QT18	Uncharacterized protein OS=Mycolicibacterium smegmatis (strain ATCC 700084 / mc(2)155) OX=246196 GN=MSMEG_1680 PE=4 SV=1	0	70.276	58	9	338	9	1	224	23.5	4.96	223.59	185.54	193.12	236.3	194.42	244.22	6	4	4	5	5	5
High	Master Protein	A0QX85	Phosphoribosyl isomerase A OS=Mycolicibacterium smegmatis (strain ATCC 700084 / mc(2)155) OX=246196 GN=priA PE=3 SV=1	0	164.49	80	15	546	15	1	258	26.4	4.72	223.06	278.76	320.13	339.41	301.55	362.61	12	12	12	14	12	13
High	Master Protein	A0QYH7	Mannose-binding lectin OS=Mycolicibacterium smegmatis (strain ATCC 700084 / mc(2)155) OX=246196 GN=MSMEG_3662 PE=1 SV=1	0	35.381	29	5	432	5	1	208	21.9	4.68	221.76	288.93	284.92	282.9	336.54	231.82	4	4	3	5	4	5
High	Master Protein	A0R5D9	DNA topoisomerase 1 OS=Mycolicibacterium smegmatis (strain ATCC 700084 / mc(2)155) OX=246196 GN=topA PE=1 SV=1	0	495.069	71	53	563	53	1	936	102.4	6.68	219.59	223.61	220.54	257.76	292.31	320.76	35	36	44	38	43	41
High	Master Protein	A0QUV6	Electron transfer flavoprotein, beta subunit OS=Mycolicibacterium smegmatis (strain ATCC 700084 / mc(2)155) OX=246196 GN=etfB PE=3 SV=1	0	289.606	87	24	628	24	1	263	27.8	4.83	219.03	315.34	363.16	302.25	403.85	316.98	22	20	20	21	19	20
High	Master Protein	A0R2T3	Uncharacterized protein OS=Mycolicibacterium smegmatis (strain ATCC 700084 / mc(2)155) OX=246196 GN=MSMEG_5225 PE=4 SV=1	0	83.322	47	6	463	6	1	205	21.9	4.56	218.82	214.48	240.1	256.88	280.52	265.14	6	6	5	6	6	6
High	Master Protein	A0R6E5	Orotate phosphoribosyltransferase OS=Mycolicibacterium smegmatis (strain ATCC 700084 / mc(2)155) OX=246196 GN=pyrE PE=3 SV=1	0	128.21	69	10	467	10	1	192	20.8	5.97	215.72	179.15	218	180.05	186.21	212.4	10	10	9	9	10	10
High	Master Protein	A0R3N9	Glucose-6-phosphate isomerase OS=Mycolicibacterium smegmatis (strain ATCC 700084 / mc(2)155) OX=246196 GN=pgi PE=1 SV=1	0	293.048	55	28	478	28	1	549	59.6	5.35	212.67	240.67	209.04	246.67	233.72	233.46	24	22	21	25	25	23
High	Master Protein	A0QYE7	6-phosphogluconate dehydrogenase, decarboxylating OS=Mycolicibacterium smegmatis (strain ATCC 700084 / mc(2)155) OX=246196 GN=gnd PE=3 SV=1	0	287.802	56	24	456	24	1	488	51.8	5.21	211.54	275.91	234.56	257.57	218.33	241.23	19	20	21	21	21	21
High	Master Protein	Q3I5Q7	HBHA-like protein OS=Mycolicibacterium smegmatis (strain ATCC 700084 / mc(2)155) OX=246196 GN=MSMEG_0919 PE=4 SV=1	0	178.601	44	16	522	16	1	232	24.5	8.19	211.32	227.23	324.05	239.82	300.48	306.31	12	11	15	12	13	12
High	Master Protein	A0QS33	Enoyl-CoA hydratase OS=Mycolicibacterium smegmatis (strain ATCC 700084 / mc(2)155) OX=246196 GN=MSMEG_1331 PE=4 SV=1	0	19.936	13	3	464	3	1	235	23.9	5.07	210.63	274.27	352.24	281.51	300.91	207.89	2	2	3	2	3	3
High	Master Protein	A0QYF5	Malate synthase G OS=Mycolicibacterium smegmatis (strain ATCC 700084 / mc(2)155) OX=246196 GN=glcB PE=3 SV=1	0	417.529	63	38	507	38	1	721	78.2	4.88	210.19	254.48	212.96	246.47	237.7	244.89	29	30	26	30	34	31
High	Master Protein	A0QUY3	3-isopropylmalate dehydrogenase OS=Mycolicibacterium smegmatis (strain ATCC 700084 / mc(2)155) OX=246196 GN=leuB PE=3 SV=1	0	185.905	73	16	365	16	1	340	35.8	5.33	208.86	149.3	209.91	153.44	248.67	123.59	10	9	12	13	13	12
High	Master Protein	A0R1P4	Putative acyl-CoA dehydrogenase OS=Mycolicibacterium smegmatis (strain ATCC 700084 / mc(2)155) OX=246196 GN=MSMEG_4826 PE=3 SV=1	0	70.937	36	11	343	11	1	433	48.6	5.72	208.02	227.96	260	267.05	268.18	265.04	6	6	5	6	5	7
High	Master Protein	A0QWH2	NAD dependent epimerase/dehydratase family protein OS=Mycolicibacterium smegmatis (strain ATCC 700084 / mc(2)155) OX=246196 GN=MSMEG_2941 PE=4 SV=1	0	114.011	81	16	371	16	1	216	22.2	5.03	205.07	200.66	237.16	205.89	222.9	205.02	13	12	14	15	11	14
High	Master Protein	P48354	DNA gyrase subunit A OS=Mycolicibacterium smegmatis (strain ATCC 700084 / mc(2)155) OX=246196 GN=gyrA PE=1 SV=1	0	306.703	55	39	489	39	1	842	93.1	5.39	204.63	187.15	203.88	241.16	232.17	230.11	30	28	29	28	29	29
High	Master Protein	A0R465	3-hydroxyacyl-CoA dehydrogenase OS=Mycolicibacterium smegmatis (strain ATCC 700084 / mc(2)155) OX=246196 GN=MSMEG_5720 PE=4 SV=1	0	193.748	42	30	411	30	1	720	76.5	5.34	202.71	189.84	165.91	211.19	177.87	220.74	23	18	21	21	23	20
High	Master Protein	A0QVX6	Uncharacterized protein MSMEG_2731/MSMEI_2664 OS=Mycolicibacterium smegmatis (strain ATCC 700084 / mc(2)155) OX=246196 GN=MSMEG_2731 PE=1 SV=1	0	242.761	60	29	563	29	1	454	49.7	7.59	200.34	243.64	349.56	290.15	374.15	343.94	23	25	27	25	27	26
High	Master Protein	A0QQP1	Hydroxymethylpyrimidine kinase OS=Mycolicibacterium smegmatis (strain ATCC 700084 / mc(2)155) OX=246196 GN=thiD PE=4 SV=1	0	151.719	77	11	422	11	1	278	28.7	5.8	200.3	217.73	160.15	244.65	221.74	216.94	10	11	8	8	7	7
High	Master Protein	A0QT04	Aldehyde dehydrogenase (NAD) family protein OS=Mycolicibacterium smegmatis (strain ATCC 700084 / mc(2)155) OX=246196 GN=MSMEG_1665 PE=3 SV=1	0	273.378	80	21	389	21	1	493	51.9	5.07	199.96	210.83	196.59	225.89	198.69	222.28	18	17	18	15	13	16
High	Master Protein	A0R1C3	Energy-dependent translational throttle protein EttA OS=Mycolicibacterium smegmatis (strain ATCC 700084 / mc(2)155) OX=246196 GN=ettA PE=3 SV=1	0	274.117	48	27	435	27	1	557	62.2	5.24	198.37	239.54	259.43	253.81	248.78	216.56	19	19	21	19	23	17
High	Master Protein	A0QYZ2	DNA polymerase I OS=Mycolicibacterium smegmatis (strain ATCC 700084 / mc(2)155) OX=246196 GN=polA PE=1 SV=1	0	288.484	57	45	619	45	1	908	99.8	5.1	197.27	253.33	343.31	287.47	408.25	281.61	27	35	34	35	37	30
High	Master Protein	A0R5E1	Probable cold shock protein A OS=Mycolicibacterium smegmatis (strain ATCC 700084 / mc(2)155) OX=246196 GN=cspA PE=1 SV=1	0	46.963	78	5	515	5	1	67	7.3	4.94	194.75	171.93	255.5	280.47	331.64	283.94	5	5	4	5	4	4
High	Master Protein	A0QX95	Indole-3-glycerol phosphate synthase OS=Mycolicibacterium smegmatis (strain ATCC 700084 / mc(2)155) OX=246196 GN=trpC PE=1 SV=1	0	91.303	57	14	231	14	1	272	28.4	5.29	194.4	149.32	117.75	252.09	142.72	69.9	8	7	9	10	13	9
High	Master Protein	A0R218	Transcription termination factor Rho OS=Mycolicibacterium smegmatis (strain ATCC 700084 / mc(2)155) OX=246196 GN=rho PE=3 SV=1	0	448.444	64	38	542	38	1	664	71.7	7.17	193.94	292.46	347.02	312.1	371.37	292.55	31	31	34	34	32	32
High	Master Protein	A0QUX0	Glutamyl-tRNA(Gln) amidotransferase subunit A OS=Mycolicibacterium smegmatis (strain ATCC 700084 / mc(2)155) OX=246196 GN=gatA PE=3 SV=1	0	172.689	52	16	448	16	1	494	51.2	5.2	191.43	308.02	377.11	174.51	243.65	216.89	14	15	15	13	12	14
High	Master Protein	A0R2P1	3-Hydroxyacyl-CoA dehydrogenase OS=Mycolicibacterium smegmatis (strain ATCC 700084 / mc(2)155) OX=246196 GN=MSMEG_5183 PE=3 SV=1	0	154.998	81	16	381	16	1	253	26.3	5.34	190.14	129.3	161.96	166.23	151.04	169.43	12	10	11	12	13	14
High	Master Protein	A0QZ54	Proteasome-associated ATPase OS=Mycolicibacterium smegmatis (strain ATCC 700084 / mc(2)155) OX=246196 GN=mpa PE=1 SV=1	0	237.828	69	30	404	29	1	613	67.9	4.97	188.16	172.38	230.3	170.66	155.63	249.88	27	23	26	23	20	24
High	Master Protein	A0R203	ATP synthase subunit b-delta OS=Mycolicibacterium smegmatis (strain ATCC 700084 / mc(2)155) OX=246196 GN=atpFH PE=1 SV=1	0	337.104	67	30	526	30	1	445	47.4	5.17	187.32	267.24	370.78	305.98	386.39	339.72	24	24	26	24	25	25
High	Master Protein	A0R635	Putative Rieske 2Fe-2S iron-sulfur protein MSMEG_6410/MSMEI_6242 OS=Mycolicibacterium smegmatis (strain ATCC 700084 / mc(2)155) OX=246196 GN=MSMEG_6410 PE=1 SV=1	0	80.2	31	10	273	10	1	518	58.6	5.26	186.11	132.83	89.04	149.42	153.12	110.45	7	9	7	7	6	6
High	Master Protein	A0R407	DNA-binding response regulator PrrA OS=Mycolicibacterium smegmatis (strain ATCC 700084 / mc(2)155) OX=246196 GN=prrA PE=4 SV=1	0	109.069	54	8	510	8	1	236	25.3	5.16	184.71	260.23	284.72	272.59	226.88	266.75	8	8	8	8	8	8
High	Master Protein	A0QXC0	Branched-chain amino acid ABC transporter substrate-binding protein OS=Mycolicibacterium smegmatis (strain ATCC 700084 / mc(2)155) OX=246196 GN=MSMEG_3247 PE=3 SV=1	0	210.313	63	23	490	23	1	387	40.5	4.51	184.2	207.25	244.45	210.28	203.67	217.26	18	17	18	18	21	19
High	Master Protein	A0R1B3	Alanine aminopeptidase OS=Mycolicibacterium smegmatis (strain ATCC 700084 / mc(2)155) OX=246196 GN=pepN PE=3 SV=1	0	348.644	53	38	411	38	1	860	94	4.82	184.18	197.26	161.79	234.51	176.66	197.56	30	29	26	32	28	29
High	Master Protein	A0QYG9	Protein translocase subunit SecA 2 OS=Mycolicibacterium smegmatis (strain ATCC 700084 / mc(2)155) OX=246196 GN=secA2 PE=1 SV=1	0	323.641	46	34	455	34	1	784	85.4	5.26	183.91	202.63	227	297.82	230.82	289.06	21	24	22	25	25	26
High	Master Protein	A0QXX7	Catalase-peroxidase 2 OS=Mycolicibacterium smegmatis (strain ATCC 700084 / mc(2)155) OX=246196 GN=katG2 PE=1 SV=1	0	365.247	66	39	446	39	1	748	81.9	5.15	182.99	184.02	162.59	216.38	251.68	246.86	29	30	28	31	35	33
High	Master Protein	A0R678	[NADP+] succinate-semialdehyde dehydrogenase OS=Mycolicibacterium smegmatis (strain ATCC 700084 / mc(2)155) OX=246196 GN=MSMEG_6452 PE=4 SV=1	0	201.204	55	22	459	22	1	450	48.2	4.83	182.88	195.59	162.12	185.54	166.05	193.08	20	20	20	19	18	18
High	Master Protein	A0R066	Branched-chain-amino-acid aminotransferase OS=Mycolicibacterium smegmatis (strain ATCC 700084 / mc(2)155) OX=246196 GN=ilvE PE=1 SV=1	0	130.196	48	15	305	15	1	368	39.8	5.05	182.53	167.04	124.5	143.32	125.56	121.34	10	14	10	10	10	10
High	Master Protein	A0R716	Oxidoreductase, aldo/keto reductase family protein OS=Mycolicibacterium smegmatis (strain ATCC 700084 / mc(2)155) OX=246196 GN=MSMEG_6746 PE=4 SV=1	0	179.706	70	21	464	21	1	356	39.5	5.24	182.5	206.7	264.69	234.22	248.76	236.71	17	14	19	17	19	16
High	Master Protein	P42829	Enoyl-[acyl-carrier-protein] reductase [NADH] OS=Mycolicibacterium smegmatis (strain ATCC 700084 / mc(2)155) OX=246196 GN=inhA PE=1 SV=1	0	227.682	74	15	509	15	1	269	28.5	5.47	180.57	214.68	248.14	305.01	304.56	347.23	9	12	9	9	12	9
High	Master Protein	A0QWS8	Integration host factor OS=Mycolicibacterium smegmatis (strain ATCC 700084 / mc(2)155) OX=246196 GN=MSMEG_3050 PE=4 SV=1	0	126.42	41	7	547	7	1	105	11.6	9.91	179.32	215.22	316.74	214.72	286.25	298.8	4	5	6	5	7	6
High	Master Protein	A0QQF0	Chaperone protein ClpB OS=Mycolicibacterium smegmatis (strain ATCC 700084 / mc(2)155) OX=246196 GN=clpB PE=3 SV=1	0	391.109	61	53	455	50	1	848	92.8	5.15	177.83	221.17	194.33	217.39	201.23	178.46	42	41	43	42	42	41
High	Master Protein	Q9X5M0	Arginine--tRNA ligase OS=Mycolicibacterium smegmatis (strain ATCC 700084 / mc(2)155) OX=246196 GN=argS PE=3 SV=2	0	306.895	67	26	419	26	1	550	59.4	5.19	176.43	216.95	278.97	229.5	322.28	245.67	24	25	23	21	20	22
High	Master Protein	A0QYU8	Translation initiation factor IF-3 OS=Mycolicibacterium smegmatis (strain ATCC 700084 / mc(2)155) OX=246196 GN=infC PE=3 SV=1	0	101.551	65	15	570	15	1	206	22.9	9.39	174.1	178.93	213.91	208.72	213.7	247.58	10	12	13	12	13	11
High	Master Protein	A0R2T0	Ribosome-binding ATPase YchF OS=Mycolicibacterium smegmatis (strain ATCC 700084 / mc(2)155) OX=246196 GN=ychF PE=3 SV=1	0	153.12	57	16	421	16	1	368	39.3	4.84	172.77	154.35	191.77	241.61	205.03	227.8	14	14	16	16	13	15
High	Master Protein	A0QZZ6	Universal stress protein MSMEG_4207 OS=Mycolicibacterium smegmatis (strain ATCC 700084 / mc(2)155) OX=246196 GN=MSMEG_4207 PE=1 SV=1	0	72.559	79	8	232	8	1	130	14	5.49	172.08	86.83	105.14	115.11	132.42	165.04	7	5	7	7	6	6
High	Master Protein	A0QSJ2	Methylmalonate-semialdehyde dehydrogenase OS=Mycolicibacterium smegmatis (strain ATCC 700084 / mc(2)155) OX=246196 GN=mmsA PE=4 SV=1	0	264.777	73	27	427	27	1	506	54.3	5.53	171.02	207.56	277.67	184.05	244.4	195.53	19	19	19	17	23	17
High	Master Protein	A0QV37	30S ribosomal protein S16 OS=Mycolicibacterium smegmatis (strain ATCC 700084 / mc(2)155) OX=246196 GN=rpsP PE=1 SV=1	0	164.355	81	15	387	15	1	156	16.8	9.25	170.15	207.48	186.09	222.14	217.25	191.41	11	11	13	11	15	12
High	Master Protein	A0QRA8	Methyltransferase, UbiE/COQ5 family protein OS=Mycolicibacterium smegmatis (strain ATCC 700084 / mc(2)155) OX=246196 GN=MSMEG_1049 PE=4 SV=1	0	118.546	65	14	400	14	1	326	36.3	5.15	170.11	211.2	242.93	244.54	271.46	252.51	10	8	10	11	10	11
High	Master Protein	A0QUZ3	Polyphosphate kinase OS=Mycolicibacterium smegmatis (strain ATCC 700084 / mc(2)155) OX=246196 GN=ppk PE=3 SV=1	0	284.067	49	29	463	29	1	736	82	5.87	169.96	189.08	208.71	202.06	208.73	235.97	26	24	26	22	25	24
High	Master Protein	A0QNI9	ESX-1 secretion system protein EccA1 OS=Mycolicibacterium smegmatis (strain ATCC 700084 / mc(2)155) OX=246196 GN=eccA1 PE=3 SV=1	0	209.979	55	29	441	29	1	574	62.1	5.14	167.75	158.62	200.35	194.98	216.88	214.8	20	21	19	25	21	22
High	Master Protein	P71534	3-oxoacyl-[acyl-carrier-protein] reductase MabA OS=Mycolicibacterium smegmatis (strain ATCC 700084 / mc(2)155) OX=246196 GN=mabA PE=1 SV=2	0	130.906	65	14	438	14	1	255	26.6	6.57	167.5	197.02	219.5	213.82	160.66	204.66	12	10	11	11	11	11
High	Master Protein	A0QTR3	TetR-family protein transcriptional regulator OS=Mycolicibacterium smegmatis (strain ATCC 700084 / mc(2)155) OX=246196 GN=MSMEG_1935 PE=4 SV=1	0	65.95	40	7	240	7	1	219	24.4	7.14	166.67	172.71	171.66	185.01	179.2	163.86	6	5	4	6	5	5
High	Master Protein	A0QNE0	DNA gyrase subunit B OS=Mycolicibacterium smegmatis (strain ATCC 700084 / mc(2)155) OX=246196 GN=gyrB PE=1 SV=1	0	224.77	57	35	460	35	1	675	74.5	6.09	165.06	211.55	249.74	223.61	247.12	217.67	24	25	29	26	24	24
High	Master Protein	A0QSU3	Inosine-5'-monophosphate dehydrogenase OS=Mycolicibacterium smegmatis (strain ATCC 700084 / mc(2)155) OX=246196 GN=guaB PE=3 SV=1	0	284.545	51	27	446	27	1	513	53.3	5.92	164.9	195.65	224.74	204.64	310.87	181.8	21	22	21	17	18	19
High	Master Protein	A0QNF6	Peptidyl-prolyl cis-trans isomerase OS=Mycolicibacterium smegmatis (strain ATCC 700084 / mc(2)155) OX=246196 GN=MSMEG_0024 PE=3 SV=1	0	226.13	55	12	357	12	1	175	18.7	5.73	164.79	197.31	187.78	192.48	249	181.39	7	7	9	8	12	8
High	Master Protein	A0R2H8	L-glutamate gamma-semialdehyde dehydrogenase OS=Mycolicibacterium smegmatis (strain ATCC 700084 / mc(2)155) OX=246196 GN=pruA PE=4 SV=1	0	298.636	58	26	307	26	1	542	58.4	5.85	163.78	126.92	144.95	167.89	124.94	131.5	21	22	22	21	24	21
High	Master Protein	A0QSD4	50S ribosomal protein L2 OS=Mycolicibacterium smegmatis (strain ATCC 700084 / mc(2)155) OX=246196 GN=rplB PE=1 SV=1	0	165.115	64	17	345	17	1	278	30.3	11.21	163.69	161.73	197.97	147.95	150.96	251.24	15	15	16	15	14	15
High	Master Protein	A0QYT3	Phenylalanine--tRNA ligase beta subunit OS=Mycolicibacterium smegmatis (strain ATCC 700084 / mc(2)155) OX=246196 GN=pheT PE=3 SV=1	0	249.609	56	34	382	34	1	832	88.6	4.93	163.66	181.72	182.63	181.46	169.35	193.69	26	22	26	29	28	28
High	Master Protein	A0QQX8	Methoxy mycolic acid synthase 1 OS=Mycolicibacterium smegmatis (strain ATCC 700084 / mc(2)155) OX=246196 GN=MSMEG_0913 PE=3 SV=1	0	204.22	70	22	446	21	1	290	33	5.06	163.12	192.49	282.29	217.94	251.24	219.1	14	14	18	18	21	17
High	Master Protein	A0QNZ3	3-hydroxyacyl-CoA dehydrogenase OS=Mycolicibacterium smegmatis (strain ATCC 700084 / mc(2)155) OX=246196 GN=MSMEG_0216 PE=4 SV=1	0	190.844	84	20	357	20	1	264	27	5.33	161.92	98.74	99.28	152.88	132.98	139.58	13	15	14	15	17	14
High	Master Protein	A0R421	Citrate synthase (unknown stereospecificity) OS=Mycolicibacterium smegmatis (strain ATCC 700084 / mc(2)155) OX=246196 GN=MSMEG_5676 PE=3 SV=1	0	166.362	51	15	383	14	1	377	40.3	5.31	161.16	211.62	248.96	255.02	302.86	252.84	10	8	8	12	9	10
High	Master Protein	A0QSH8	Adenylate kinase OS=Mycolicibacterium smegmatis (strain ATCC 700084 / mc(2)155) OX=246196 GN=adk PE=1 SV=1	0	176.116	85	19	283	19	1	181	19.9	4.89	159.01	123.67	126.9	124.65	137.92	119.63	18	15	14	14	14	14
High	Master Protein	O68956	Glutamine--fructose-6-phosphate aminotransferase [isomerizing] OS=Mycolicibacterium smegmatis (strain ATCC 700084 / mc(2)155) OX=246196 GN=glmS PE=3 SV=3	0	111.786	36	18	302	18	1	628	67.9	5.48	157.44	104.46	119.55	72.54	86.9	107.97	13	9	8	10	7	12
High	Master Protein	A0R618	Long-chain-fatty-acid--AMP ligase FadD32 OS=Mycolicibacterium smegmatis (strain ATCC 700084 / mc(2)155) OX=246196 GN=fadD32 PE=1 SV=1	0	249.062	54	27	330	27	1	630	68.2	5.77	157.1	138.14	144.78	166.3	169.22	154.37	22	23	24	22	25	20
High	Master Protein	A0QSR5	Glutamate decarboxylase OS=Mycolicibacterium smegmatis (strain ATCC 700084 / mc(2)155) OX=246196 GN=MSMEG_1574 PE=3 SV=1	0	280.582	58	25	309	25	1	459	50.7	5.11	155.28	170.03	167.91	165.27	123.21	162.29	22	20	21	21	21	20
High	Master Protein	A0R1W8	Ribonuclease PH OS=Mycolicibacterium smegmatis (strain ATCC 700084 / mc(2)155) OX=246196 GN=rph PE=1 SV=1	0	86.225	58	13	263	13	1	259	27.4	5.26	154.98	139.39	147.43	164.56	153.21	151.48	8	7	6	9	10	6
High	Master Protein	A0QU52	Alcohol dehydrogenase OS=Mycolicibacterium smegmatis (strain ATCC 700084 / mc(2)155) OX=246196 GN=MSMEG_2079 PE=4 SV=1	0	151.875	70	16	307	16	1	332	33.9	5.3	154	103	127.38	160.68	144.73	143.03	13	13	13	14	14	14
High	Master Protein	A0R0G8	Amidase OS=Mycolicibacterium smegmatis (strain ATCC 700084 / mc(2)155) OX=246196 GN=MSMEG_4381 PE=4 SV=1	0	169.697	60	13	273	13	1	337	36	4.72	153.15	124.9	94.95	177.54	154.63	134.51	13	11	10	11	11	10
High	Master Protein	A0QV14	Pyruvate carboxylase OS=Mycolicibacterium smegmatis (strain ATCC 700084 / mc(2)155) OX=246196 GN=pyc PE=4 SV=1	0	360.089	50	45	412	45	1	1127	120.7	5.35	152.42	189.63	178.67	195.43	194.82	203.13	31	29	24	29	31	32
High	Master Protein	A0R095	zf-RING_7 domain-containing protein OS=Mycolicibacterium smegmatis (strain ATCC 700084 / mc(2)155) OX=246196 GN=MSMEG_4306 PE=1 SV=1	0	211.723	76	20	478	20	1	242	27.1	5	152.17	303.85	318.16	277.88	336.39	316.72	17	13	16	16	15	18
High	Master Protein	A0R1A7	Ribose 5-phosphate isomerase OS=Mycolicibacterium smegmatis (strain ATCC 700084 / mc(2)155) OX=246196 GN=MSMEG_4684 PE=3 SV=1	0	98.356	55	8	381	8	1	159	17	5.17	151.66	148.69	147.97	180.53	176.17	165.32	7	7	8	8	8	8
High	Master Protein	A0QYQ7	CTP synthase OS=Mycolicibacterium smegmatis (strain ATCC 700084 / mc(2)155) OX=246196 GN=pyrG PE=1 SV=1	0	228.984	69	24	503	24	1	590	64.2	5.64	151.6	194.25	196.93	250.66	158.59	220.29	20	21	21	22	16	20
High	Master Protein	A0QS62	50S ribosomal protein L10 OS=Mycolicibacterium smegmatis (strain ATCC 700084 / mc(2)155) OX=246196 GN=rplJ PE=1 SV=1	0	135.671	69	15	427	15	1	175	18	9.01	151.04	183.45	249.68	188.62	225.18	216.35	12	12	14	12	14	12
High	Master Protein	A0QXB9	Response regulator OS=Mycolicibacterium smegmatis (strain ATCC 700084 / mc(2)155) OX=246196 GN=MSMEG_3246 PE=4 SV=1	0	147.842	70	14	421	14	1	208	23.2	4.98	150.91	181.64	203.08	187.34	223.57	188.56	11	10	13	10	14	12
High	Master Protein	A0QRA5	ABC-type molybdenum transport system, ATPase component OS=Mycolicibacterium smegmatis (strain ATCC 700084 / mc(2)155) OX=246196 GN=MSMEG_1046 PE=4 SV=1	0	240.45	76	16	384	16	1	282	30.6	5.19	150.88	231.3	240.85	214.61	223.47	231.11	12	14	11	12	11	12
High	Master Protein	A0QVZ1	Soluble pyridine nucleotide transhydrogenase OS=Mycolicibacterium smegmatis (strain ATCC 700084 / mc(2)155) OX=246196 GN=sthA PE=3 SV=1	0	160.718	54	20	252	20	1	471	50.5	5.88	149.94	132.77	101.39	139.49	172.53	107.51	16	16	14	16	19	15
High	Master Protein	A0R472	Probable allantoicase OS=Mycolicibacterium smegmatis (strain ATCC 700084 / mc(2)155) OX=246196 GN=alc PE=3 SV=1	0	104.113	61	15	328	15	1	320	35.4	5.86	148.95	153.61	94.45	138.22	103.98	135.55	13	13	13	15	11	12
High	Master Protein	A0QW02	RNA polymerase sigma factor SigA OS=Mycolicibacterium smegmatis (strain ATCC 700084 / mc(2)155) OX=246196 GN=sigA PE=1 SV=1	0	193.364	42	25	417	25	1	466	51.5	4.84	147.86	163.11	201.74	176.71	195.06	219.05	20	19	20	20	21	20
High	Master Protein	A0R656	HTH cro/C1-type domain-containing protein OS=Mycolicibacterium smegmatis (strain ATCC 700084 / mc(2)155) OX=246196 GN=MSMEG_6431 PE=4 SV=1	0	159.462	74	13	276	13	1	142	16	8.41	147.57	124.66	134.99	146.45	113.5	116.65	10	11	12	11	13	12
High	Master Protein	A0R7I9	Thioredoxin reductase OS=Mycolicibacterium smegmatis (strain ATCC 700084 / mc(2)155) OX=246196 GN=trxB PE=1 SV=1	0	128.986	60	12	284	12	1	311	33.5	4.86	146.73	121.46	123.02	138.42	145.85	146.43	10	10	9	9	9	9
High	Master Protein	A0QQ62	Oligopeptide transport ATP-binding protein OppD OS=Mycolicibacterium smegmatis (strain ATCC 700084 / mc(2)155) OX=246196 GN=MSMEG_0640 PE=4 SV=1	0	221.136	67	22	344	22	1	328	36	5.21	146.7	162.27	145.05	158.41	176	143.95	17	16	18	20	14	16
High	Master Protein	A0QSL0	Thioredoxin reductase OS=Mycolicibacterium smegmatis (strain ATCC 700084 / mc(2)155) OX=246196 GN=MSMEG_1516 PE=4 SV=1	0	180.176	49	22	438	22	1	552	59.7	5.07	145.22	169.1	190.04	178.01	178.05	190	15	17	19	18	16	17
High	Master Protein	A0QR08	Pyrroline-5-carboxylate reductase OS=Mycolicibacterium smegmatis (strain ATCC 700084 / mc(2)155) OX=246196 GN=proC PE=3 SV=1	0	172.183	56	11	388	11	1	286	29	4.93	144.82	171.71	236.83	240.22	249.03	205.02	8	8	8	10	9	8
High	Master Protein	A0QWG2	Threonine--tRNA ligase OS=Mycolicibacterium smegmatis (strain ATCC 700084 / mc(2)155) OX=246196 GN=thrS PE=3 SV=1	0	238.959	53	33	442	33	1	684	77	5.35	143.63	181.34	194.48	176.71	216.93	230.45	28	27	27	22	24	21
High	Master Protein	A0QQ22	Acyl-CoA synthase OS=Mycolicibacterium smegmatis (strain ATCC 700084 / mc(2)155) OX=246196 GN=MSMEG_0599 PE=4 SV=1	0	160.319	47	19	287	19	1	548	59.2	7.06	143.37	65.59	61.62	121.92	73.87	150.64	17	13	14	16	14	17
High	Master Protein	A0R637	Uncharacterized protein OS=Mycolicibacterium smegmatis (strain ATCC 700084 / mc(2)155) OX=246196 GN=MSMEG_6412 PE=4 SV=1	0	110.283	53	9	313	9	1	272	29.4	4.6	142.28	154.99	164.65	165.4	142.63	180.62	7	6	7	7	5	9
High	Master Protein	A0R5V9	Uncharacterized protein OS=Mycolicibacterium smegmatis (strain ATCC 700084 / mc(2)155) OX=246196 GN=MSMEG_6329 PE=4 SV=1	0	100.166	65	8	235	8	1	171	18.8	5.58	140.66	107.27	88.15	118.55	66.36	56.03	6	6	8	8	8	8
High	Master Protein	A0QQA3	SnoaL-like domain-containing protein OS=Mycolicibacterium smegmatis (strain ATCC 700084 / mc(2)155) OX=246196 GN=MSMEG_0683 PE=4 SV=1	0	36.893	41	3	92	3	1	122	12.7	4.53	140.29	56.89	14.53	60.5	22.72	27.24	3	3	2	2	2	2
High	Master Protein	A0QYF7	Glycine dehydrogenase (decarboxylating) OS=Mycolicibacterium smegmatis (strain ATCC 700084 / mc(2)155) OX=246196 GN=gcvP PE=3 SV=1	0	270.696	44	30	303	30	1	946	100.8	5.45	140.22	97.53	115.89	125.04	144.8	116.99	23	19	21	21	24	19
High	Master Protein	A0R0W9	Trehalase OS=Mycolicibacterium smegmatis (strain ATCC 700084 / mc(2)155) OX=246196 GN=MSMEG_4535 PE=1 SV=1	0	199.755	46	25	309	25	1	668	74.6	5.73	140.13	126.38	126.65	138.58	143.04	118.06	17	15	15	17	19	16
High	Master Protein	A0R2V7	Serine hydroxymethyltransferase OS=Mycolicibacterium smegmatis (strain ATCC 700084 / mc(2)155) OX=246196 GN=glyA PE=1 SV=1	0	300.995	68	23	388	23	1	490	51.9	5.67	139.89	151.8	175.38	183.85	232.56	171.42	18	16	19	17	17	16
High	Master Protein	A0QWV0	Riboflavin biosynthesis protein RibBA OS=Mycolicibacterium smegmatis (strain ATCC 700084 / mc(2)155) OX=246196 GN=ribBA PE=3 SV=1	0	187.987	58	18	261	18	1	439	47.9	5.33	139.61	142.2	144.75	134.59	115.53	141.17	15	12	13	14	13	14
High	Master Protein	A0QSL7	30S ribosomal protein S4 OS=Mycolicibacterium smegmatis (strain ATCC 700084 / mc(2)155) OX=246196 GN=rpsD PE=1 SV=1	0	153.776	80	23	313	23	1	201	23.4	10.1	136.55	139.01	134.23	118.69	124.35	135.43	17	18	21	18	23	20
High	Master Protein	A0QQC9	Protein GrpE OS=Mycolicibacterium smegmatis (strain ATCC 700084 / mc(2)155) OX=246196 GN=grpE PE=3 SV=1	0	181.246	81	13	207	13	1	216	23	4.61	136.28	135.89	170.12	106.86	138.74	121.19	11	11	13	9	9	11
High	Master Protein	A0QZG2	N-carbamoyl-L-amino acid amidohydrolase OS=Mycolicibacterium smegmatis (strain ATCC 700084 / mc(2)155) OX=246196 GN=MSMEG_4014 PE=3 SV=1	0	85.588	26	6	175	6	1	431	46.2	5.12	134.91	161.98	92.5	93.46	44.51	60.1	4	5	4	4	3	3
High	Master Protein	A0QUY9	3-isopropylmalate dehydratase large subunit OS=Mycolicibacterium smegmatis (strain ATCC 700084 / mc(2)155) OX=246196 GN=leuC PE=3 SV=1	0	231.153	56	19	325	19	1	484	51.4	5.63	134.83	149.84	142.18	154.92	131.22	184.94	16	17	17	17	16	17
High	Master Protein	A0QWQ9	Chorismate synthase OS=Mycolicibacterium smegmatis (strain ATCC 700084 / mc(2)155) OX=246196 GN=aroC PE=3 SV=1	0	226.523	50	17	368	17	1	399	41.9	5.44	133.48	144.92	194.3	191.59	214.5	202.72	14	12	12	14	15	14
High	Master Protein	A0QU53	Putative acyl-CoA dehydrogenase OS=Mycolicibacterium smegmatis (strain ATCC 700084 / mc(2)155) OX=246196 GN=MSMEG_2080 PE=3 SV=1	0	164.108	62	19	346	19	1	406	43.5	5.35	133.23	116.13	137.23	201.83	243.79	173.42	15	12	14	17	13	12
High	Master Protein	A0QNN8	Proton-translocating NAD(P)(+) transhydrogenase OS=Mycolicibacterium smegmatis (strain ATCC 700084 / mc(2)155) OX=246196 GN=pntA PE=3 SV=1	0	161.385	40	16	272	16	1	513	52.7	5.73	132.86	108.94	163.48	161.78	135.04	157.04	13	13	13	13	15	13
High	Master Protein	A0QZ47	Proteasome subunit beta OS=Mycolicibacterium smegmatis (strain ATCC 700084 / mc(2)155) OX=246196 GN=prcB PE=1 SV=2	0	137.788	68	16	321	16	1	303	32.1	4.83	132.51	179.92	183.3	167.85	124.4	158.42	14	15	12	16	16	15
High	Master Protein	A0R006	Cell wall synthesis protein Wag31 OS=Mycolicibacterium smegmatis (strain ATCC 700084 / mc(2)155) OX=246196 GN=wag31 PE=1 SV=1	0	215.177	78	19	330	19	1	272	29.5	4.75	132.39	108.54	137.62	138.5	108.83	140.09	17	17	17	17	18	17
High	Master Protein	A0R2K7	Putative pterin-4-alpha-carbinolamine dehydratase OS=Mycolicibacterium smegmatis (strain ATCC 700084 / mc(2)155) OX=246196 GN=MSMEG_5150 PE=1 SV=1	0	68.694	64	8	137	8	1	94	10.4	5.21	131.88	69.18	29.7	31.69	57.89	24.41	5	5	5	6	8	6
High	Master Protein	A0QXC6	Uncharacterized protein OS=Mycolicibacterium smegmatis (strain ATCC 700084 / mc(2)155) OX=246196 GN=MSMEG_3253 PE=4 SV=1	0	94.404	53	14	256	14	1	295	31.9	5.87	131.35	173.45	169.2	94.28	67.47	91.09	9	11	8	10	5	6
High	Master Protein	A0QUY7	Glutamate--tRNA ligase OS=Mycolicibacterium smegmatis (strain ATCC 700084 / mc(2)155) OX=246196 GN=gltX PE=1 SV=1	0	237.35	64	29	339	29	1	486	54	5.21	130.8	161.71	141.67	166.94	125.5	163.28	23	25	23	23	20	25
High	Master Protein	A0R4H4	KsdD-like steroid dehydrogenase MSMEG_5835 OS=Mycolicibacterium smegmatis (strain ATCC 700084 / mc(2)155) OX=246196 GN=MSMEG_5835 PE=1 SV=1	0	170.412	43	18	379	18	1	547	59	7.28	130.54	195.16	133.09	290.77	175.46	284.18	12	10	16	15	14	13
High	Master Protein	A0QNJ7	CbiA domain-containing protein OS=Mycolicibacterium smegmatis (strain ATCC 700084 / mc(2)155) OX=246196 GN=MSMEG_0067 PE=4 SV=1	0	308.187	73	25	293	25	1	474	50.9	6.32	130.06	156.98	157.14	153.46	165.28	148.11	19	22	22	18	22	19
High	Master Protein	A0QUE0	DNA helicase OS=Mycolicibacterium smegmatis (strain ATCC 700084 / mc(2)155) OX=246196 GN=MSMEG_2174 PE=1 SV=1	0	164.402	44	24	180	24	1	736	81.1	4.86	129.86	73.95	68.46	95.15	79.88	67.93	21	18	15	14	10	15
High	Master Protein	Q3L887	Broad-specificity linear acyl-CoA dehydrogenase FadE5 OS=Mycolicibacterium smegmatis (strain ATCC 700084 / mc(2)155) OX=246196 GN=fadE5 PE=1 SV=1	0	237.341	54	29	371	29	1	611	66.5	5.15	129.26	135.98	164.76	184.44	205.44	182.96	18	19	22	21	24	22
High	Master Protein	A0QT08	Succinate dehydrogenase flavoprotein subunit OS=Mycolicibacterium smegmatis (strain ATCC 700084 / mc(2)155) OX=246196 GN=sdhA PE=1 SV=1	0	180.319	54	25	366	25	1	584	64.4	5.92	129.18	126.19	157.59	165.86	143.21	185.12	19	21	20	22	15	21
High	Master Protein	A0QSF9	50S ribosomal protein L14 OS=Mycolicibacterium smegmatis (strain ATCC 700084 / mc(2)155) OX=246196 GN=rplN PE=1 SV=1	0	92.823	66	13	427	13	1	122	13.4	10.05	128.39	180.25	219.89	199.15	264.97	201.47	6	6	9	9	11	11
High	Master Protein	A0R6Q0	Uncharacterized protein MSMEG_6630 OS=Mycolicibacterium smegmatis (strain ATCC 700084 / mc(2)155) OX=246196 GN=MSMEG_6630 PE=1 SV=1	0	112.095	89	14	328	14	1	116	12.4	5.47	127.13	146.14	113.09	87.58	90.57	80.2	7	9	8	7	11	7
High	Master Protein	A0QW06	Uncharacterized protein OS=Mycolicibacterium smegmatis (strain ATCC 700084 / mc(2)155) OX=246196 GN=MSMEG_2763 PE=4 SV=1	0	92.866	69	5	113	5	1	100	10.9	4.45	126.47	82.49	81.31	66.5	73.43	45.84	4	4	4	4	4	5
High	Master Protein	A0QVR7	HpcH/HpaI aldolase/citrate lyase family protein, putative OS=Mycolicibacterium smegmatis (strain ATCC 700084 / mc(2)155) OX=246196 GN=MSMEG_2667 PE=4 SV=1	0	179.372	67	17	226	17	1	306	33.2	5	126.44	121.31	101.11	97.16	116.48	75.36	14	12	12	15	15	15
High	Master Protein	A0QU07	Oxidoreductase, zinc-binding dehydrogenase family protein OS=Mycolicibacterium smegmatis (strain ATCC 700084 / mc(2)155) OX=246196 GN=MSMEG_2033 PE=4 SV=1	0	83.494	46	12	287	12	1	323	33.4	5	125.96	111.45	116.32	129.26	152.02	155.67	9	7	7	8	11	8
High	Master Protein	A0QWS4	Carbamoyl-phosphate synthase small chain OS=Mycolicibacterium smegmatis (strain ATCC 700084 / mc(2)155) OX=246196 GN=carA PE=3 SV=1	0	70.571	40	11	253	11	1	382	40.6	5.9	125.65	140.88	140.92	115.67	130.85	152.52	10	8	8	9	7	10
High	Master Protein	A0QWX6	6-phosphogluconolactonase OS=Mycolicibacterium smegmatis (strain ATCC 700084 / mc(2)155) OX=246196 GN=pgl PE=1 SV=1	0	130.039	59	16	383	16	1	244	25.6	4.81	125.21	138.2	120.87	173.98	204.59	181.23	13	15	12	11	14	12
High	Master Protein	A0QY21	6-aminohexanoate-cyclic-dimer hydrolase OS=Mycolicibacterium smegmatis (strain ATCC 700084 / mc(2)155) OX=246196 GN=MSMEG_3505 PE=4 SV=1	0	138.786	39	15	197	15	1	490	50	5.05	125.13	95.4	52.2	78.25	72.38	63.79	11	12	9	12	13	11
High	Master Protein	A0QUA6	Phosphoglucomutase, alpha-D-glucose phosphate-specific OS=Mycolicibacterium smegmatis (strain ATCC 700084 / mc(2)155) OX=246196 GN=pgm PE=3 SV=1	0	219.972	58	26	221	26	1	544	57.9	5.29	124.92	114.64	122.08	104.91	108.29	117.36	20	18	20	15	14	18
High	Master Protein	A0QY89	TPR domain protein OS=Mycolicibacterium smegmatis (strain ATCC 700084 / mc(2)155) OX=246196 GN=MSMEG_3574 PE=4 SV=1	0	143.154	44	20	231	20	1	533	58.7	5.4	124.69	99.47	109.9	101.16	138.37	80.88	16	16	13	16	16	15
High	Master Protein	A0QSD8	50S ribosomal protein L16 OS=Mycolicibacterium smegmatis (strain ATCC 700084 / mc(2)155) OX=246196 GN=rplP PE=1 SV=1	0	37.026	47	4	215	4	1	138	15.7	10.52	124.3	82.11	128.05	139.49	170.7	120.8	4	4	4	4	4	4
High	Master Protein	A0QV10	Uncharacterized oxidoreductase MSMEG_2408/MSMEI_2347 OS=Mycolicibacterium smegmatis (strain ATCC 700084 / mc(2)155) OX=246196 GN=MSMEG_2408 PE=1 SV=1	0	107.38	71	14	244	14	1	275	30.2	5.22	124.16	108.58	98.56	100.52	103.94	115.73	11	10	10	11	11	11
High	Master Protein	A0QYD4	Short chain dehydrogenase OS=Mycolicibacterium smegmatis (strain ATCC 700084 / mc(2)155) OX=246196 GN=MSMEG_3619 PE=4 SV=1	0	100.185	74	14	347	14	1	223	23.5	5.27	122.23	139.71	169.36	162.86	153.04	144.23	10	11	11	13	14	11
High	Master Protein	A0QSP8	50S ribosomal protein L13 OS=Mycolicibacterium smegmatis (strain ATCC 700084 / mc(2)155) OX=246196 GN=rplM PE=1 SV=1	0	89.175	76	9	309	9	1	147	16.1	9.95	122.04	112.51	127.01	161.52	138.39	167.98	7	8	8	7	8	7
High	Master Protein	A0QYE0	Urease subunit alpha OS=Mycolicibacterium smegmatis (strain ATCC 700084 / mc(2)155) OX=246196 GN=ureC PE=3 SV=1	0	246.851	49	20	295	20	1	577	60.8	5.73	121.96	184.53	155.13	160.88	147.01	152.14	15	14	14	12	14	14
High	Master Protein	A0QNH8	Pyridoxamine 5'-phosphate oxidase family protein OS=Mycolicibacterium smegmatis (strain ATCC 700084 / mc(2)155) OX=246196 GN=MSMEG_0048 PE=4 SV=1	0	46.297	37	5	285	5	1	167	18.9	5.95	121.6	122.46	110.34	128.75	83.1	136.68	4	3	3	3	5	3
High	Master Protein	A0R051	Cytochrome bc1 complex Rieske iron-sulfur subunit OS=Mycolicibacterium smegmatis (strain ATCC 700084 / mc(2)155) OX=246196 GN=MSMEG_4262 PE=1 SV=1	0	300.2	64	28	275	28	1	408	44.8	6.57	121.51	128.06	146	138.88	144.82	133.73	22	20	24	19	21	20
High	Master Protein	A0QWZ9	FeS assembly protein SufB OS=Mycolicibacterium smegmatis (strain ATCC 700084 / mc(2)155) OX=246196 GN=sufB PE=3 SV=1	0	181.21	43	16	245	16	1	477	52.7	5.19	121.31	127.12	126.24	127.12	104.36	119.1	13	14	11	13	13	13
High	Master Protein	A0R6I9	N-acetyltransferase domain-containing protein OS=Mycolicibacterium smegmatis (strain ATCC 700084 / mc(2)155) OX=246196 GN=MSMEG_6565 PE=4 SV=1	0	85.863	68	14	138	14	1	229	24.5	5.08	121.27	46.6	21.89	52.89	40.82	32.01	9	9	8	8	5	5
High	Master Protein	A0R566	Carbonic anhydrase OS=Mycolicibacterium smegmatis (strain ATCC 700084 / mc(2)155) OX=246196 GN=cynT PE=1 SV=1	0	147.169	81	10	363	10	1	206	21.7	6.28	118.71	160.01	251.04	210.4	305.77	191.53	9	9	10	8	9	8
High	Master Protein	A0QSL1	Spfh domain/band 7 family protein, putative OS=Mycolicibacterium smegmatis (strain ATCC 700084 / mc(2)155) OX=246196 GN=MSMEG_1517 PE=4 SV=1	0	295.559	59	29	402	29	1	526	54.6	4.97	118.44	127.28	189.6	216.15	252.7	254.28	17	15	20	24	24	22
High	Master Protein	A0QWX4	Phosphoenolpyruvate carboxylase OS=Mycolicibacterium smegmatis (strain ATCC 700084 / mc(2)155) OX=246196 GN=ppc PE=1 SV=1	0	320.175	51	39	265	39	1	933	103.3	5.71	118.33	86.33	108.97	140.83	159.77	124.78	25	25	24	28	28	28
High	Master Protein	A0QV09	Uncharacterized oxidoreductase MSMEG_2407/MSMEI_2346 OS=Mycolicibacterium smegmatis (strain ATCC 700084 / mc(2)155) OX=246196 GN=MSMEG_2407 PE=1 SV=1	0	117.351	58	14	295	14	1	283	29.9	4.7	118.32	129.5	113.75	135.96	105.98	157.12	13	13	14	13	13	13
High	Master Protein	A0R0W7	Sulfate-binding protein OS=Mycolicibacterium smegmatis (strain ATCC 700084 / mc(2)155) OX=246196 GN=MSMEG_4533 PE=4 SV=1	0	234.145	68	21	211	21	1	349	36.7	4.94	118.15	115.49	69.2	124.2	166.33	117.64	15	16	14	15	16	16
High	Master Protein	A0QQ65	Extracellular solute-binding protein, family protein 5, putative OS=Mycolicibacterium smegmatis (strain ATCC 700084 / mc(2)155) OX=246196 GN=MSMEG_0643 PE=4 SV=1	0	152.798	38	18	136	18	1	551	60.5	4.73	117.64	6.54	14.91	34.99	98.99	48.43	16	4	4	10	15	11
High	Master Protein	A0QT01	Taurine-pyruvate aminotransferase OS=Mycolicibacterium smegmatis (strain ATCC 700084 / mc(2)155) OX=246196 GN=MSMEG_1662 PE=3 SV=1	0	108.493	39	17	328	17	1	461	50	5.38	117.41	134.07	164.6	164.76	106.55	155.4	15	13	15	13	13	14
High	Master Protein	A0QXD0	Xylulose kinase OS=Mycolicibacterium smegmatis (strain ATCC 700084 / mc(2)155) OX=246196 GN=xylB PE=3 SV=1	0	127.611	48	16	261	16	1	462	47.5	4.81	117.02	107.01	98.5	109.57	72.68	135.7	16	15	15	14	13	13
High	Master Protein	A0QP32	Phosphoenolpyruvate carboxykinase [GTP] OS=Mycolicibacterium smegmatis (strain ATCC 700084 / mc(2)155) OX=246196 GN=pckG PE=1 SV=1	0	217.272	57	26	398	26	1	608	67.3	4.97	116.41	151.63	231.66	124.79	252.8	146.51	21	21	21	20	20	20
High	Master Protein	A0R1G3	Clavaldehyde dehydrogenase OS=Mycolicibacterium smegmatis (strain ATCC 700084 / mc(2)155) OX=246196 GN=MSMEG_4742 PE=4 SV=1	0	104.574	50	11	377	11	1	258	27.2	5.47	116.04	159.81	253.33	207.62	261.7	173.88	9	10	9	8	10	8
High	Master Protein	A0R069	Probable cytosol aminopeptidase OS=Mycolicibacterium smegmatis (strain ATCC 700084 / mc(2)155) OX=246196 GN=pepA PE=3 SV=1	0	143.589	43	19	429	19	1	519	53.7	6.92	115.41	130.75	229.71	187.97	245.03	188.7	15	15	14	17	17	15
High	Master Protein	A0QT69	Dihydrolipoamide dehydrogenase OS=Mycolicibacterium smegmatis (strain ATCC 700084 / mc(2)155) OX=246196 GN=MSMEG_1735 PE=3 SV=1	0	213.08	50	17	254	17	1	471	49	5.59	115.26	120.55	130.02	148	183.92	134.24	14	14	16	13	15	14
High	Master Protein	A0QW14	Trk system potassium uptake protein TrkA OS=Mycolicibacterium smegmatis (strain ATCC 700084 / mc(2)155) OX=246196 GN=MSMEG_2771 PE=4 SV=1	0	72.381	56	13	173	13	1	224	23.9	5.48	115.03	69.57	33.26	96.18	47.82	94.07	8	9	10	12	10	9
High	Master Protein	A0QNF5	Cell wall synthesis protein CwsA OS=Mycolicibacterium smegmatis (strain ATCC 700084 / mc(2)155) OX=246196 GN=cwsA PE=1 SV=1	0	93.724	59	8	380	8	1	136	14.4	11.6	114.94	172.35	240.28	189.27	231.24	217.98	6	6	6	5	7	5
High	Master Protein	A0QXA1	Ferredoxin-dependent glutamate synthase 1 OS=Mycolicibacterium smegmatis (strain ATCC 700084 / mc(2)155) OX=246196 GN=MSMEG_3225 PE=3 SV=1	0	333.264	39	42	316	41	1	1518	164.2	5.82	114.39	119.92	131.4	179.49	182.53	174.56	27	27	22	28	26	28
High	Master Protein	A0R0B5	3-oxoacyl-[acyl-carrier-protein] synthase 2 OS=Mycolicibacterium smegmatis (strain ATCC 700084 / mc(2)155) OX=246196 GN=MSMEG_4328 PE=3 SV=1	0	186.227	56	16	271	16	1	417	43.7	5.47	113.38	187.1	142.45	161.28	163.64	174.34	12	11	7	11	10	11
High	Master Protein	A0R0R9	Glycine--tRNA ligase OS=Mycolicibacterium smegmatis (strain ATCC 700084 / mc(2)155) OX=246196 GN=glyS PE=3 SV=1	0	168.637	56	23	309	23	1	461	52.3	5.69	112.82	115.37	137.89	141.95	145.34	147.82	18	18	16	19	16	17
High	Master Protein	A0QYD3	Alanine and proline-rich secreted protein Apa OS=Mycolicibacterium smegmatis (strain ATCC 700084 / mc(2)155) OX=246196 GN=MSMEG_3618 PE=3 SV=1	0	163.043	29	11	210	11	1	353	35.5	4.68	112.48	112.67	29.92	137.93	153.16	128.45	9	9	6	9	9	8
High	Master Protein	A0QTF2	N5-carboxyaminoimidazole ribonucleotide synthase OS=Mycolicibacterium smegmatis (strain ATCC 700084 / mc(2)155) OX=246196 GN=purK PE=3 SV=1	0	166.273	59	14	243	14	1	408	43.8	5.63	112.08	123.8	149.96	149.21	121.76	167.78	14	13	14	14	13	14
High	Master Protein	A0QSP9	30S ribosomal protein S9 OS=Mycolicibacterium smegmatis (strain ATCC 700084 / mc(2)155) OX=246196 GN=rpsI PE=1 SV=1	0	93.606	69	13	293	13	1	150	16.8	10.04	112.03	127.01	158.76	106.98	213.48	148.42	10	9	10	11	13	11
High	Master Protein	A0R151	50S ribosomal protein L21 OS=Mycolicibacterium smegmatis (strain ATCC 700084 / mc(2)155) OX=246196 GN=rplU PE=1 SV=1	0	59.212	50	5	283	5	1	103	11	9.91	111.66	149.31	192.84	143.59	183.81	153.86	3	3	4	4	5	4
High	Master Protein	A0QSB2	Glyoxalase family protein OS=Mycolicibacterium smegmatis (strain ATCC 700084 / mc(2)155) OX=246196 GN=MSMEG_1417 PE=4 SV=1	0	196.994	50	23	196	23	1	427	45.1	4.96	111.5	113.99	67.34	94.44	89.33	71.33	19	22	16	18	17	12
High	Master Protein	A0R7F9	30S ribosomal protein S6 OS=Mycolicibacterium smegmatis (strain ATCC 700084 / mc(2)155) OX=246196 GN=rpsF PE=1 SV=1	0	96.91	76	8	313	8	1	90	10.2	6.55	111.42	138.19	150.46	134.49	323.05	100.83	7	7	7	7	8	7
High	Master Protein	A0QYE8	IMP dehydrogenase family protein OS=Mycolicibacterium smegmatis (strain ATCC 700084 / mc(2)155) OX=246196 GN=MSMEG_3634 PE=3 SV=1	0	153.671	59	21	333	21	1	478	49.6	5.62	111.05	128.04	156.51	153.67	228.97	90.35	20	18	17	15	13	14
High	Master Protein	A0R1B0	Cytosine deaminase OS=Mycolicibacterium smegmatis (strain ATCC 700084 / mc(2)155) OX=246196 GN=MSMEG_4687 PE=4 SV=1	0	95.293	85	8	179	8	1	146	15.8	4.73	110.06	126.1	63.38	88.12	52.29	90.15	5	6	6	5	7	6
High	Master Protein	A0QYC2	D-threitol dehydrogenase OS=Mycolicibacterium smegmatis (strain ATCC 700084 / mc(2)155) OX=246196 GN=dthD PE=1 SV=1	0	56.758	56	8	202	8	1	260	26.3	5.06	109.6	85.96	125.47	111.54	128.15	158.58	6	7	7	7	7	7
High	Master Protein	A0QNG2	Non-specific serine/threonine protein kinase OS=Mycolicibacterium smegmatis (strain ATCC 700084 / mc(2)155) OX=246196 GN=pknA PE=4 SV=1	0	87.543	34	11	368	11	1	419	44.6	9.69	109.5	91.28	68.92	133.68	93.86	133.7	8	8	8	8	7	9
High	Master Protein	A0QWX8	Glucose-6-phosphate 1-dehydrogenase OS=Mycolicibacterium smegmatis (strain ATCC 700084 / mc(2)155) OX=246196 GN=zwf PE=3 SV=1	0	241.94	54	24	307	24	1	516	57.9	5.41	109.42	152.11	153.97	154.87	146.52	135.74	18	17	20	20	18	20
High	Master Protein	A0QU88	Glucosamine-6-phosphate deaminase OS=Mycolicibacterium smegmatis (strain ATCC 700084 / mc(2)155) OX=246196 GN=nagB PE=1 SV=1	0	100.626	57	9	277	9	1	261	28	5.77	108.95	192.04	159.28	170.02	167.84	172.04	8	8	9	9	8	9
High	Master Protein	A0QWJ5	Adenine phosphoribosyltransferase OS=Mycolicibacterium smegmatis (strain ATCC 700084 / mc(2)155) OX=246196 GN=apt PE=1 SV=1	0	57.604	66	8	271	8	1	180	18.4	5.33	108.62	148.65	133.64	156.85	140.03	150.34	8	8	7	8	6	8
High	Master Protein	A0QYA9	Anthranilate dioxygenase reductase OS=Mycolicibacterium smegmatis (strain ATCC 700084 / mc(2)155) OX=246196 GN=MSMEG_3594 PE=4 SV=1	0	131.339	58	14	250	14	1	409	42.9	4.84	108.57	105.78	126.52	136.14	147.35	158.94	9	10	10	13	10	7
High	Master Protein	A0QPV4	Putative acyl-CoA dehydrogenase OS=Mycolicibacterium smegmatis (strain ATCC 700084 / mc(2)155) OX=246196 GN=MSMEG_0531 PE=3 SV=1	0	165.447	54	18	279	17	1	403	43.9	5.63	108.41	117.12	109.88	120.18	144.33	125.87	14	17	16	15	16	16
High	Master Protein	A0QWW4	Triosephosphate isomerase OS=Mycolicibacterium smegmatis (strain ATCC 700084 / mc(2)155) OX=246196 GN=tpiA PE=3 SV=1	0	149.326	64	14	392	14	1	261	27.4	5.78	108.4	178.17	162.03	157.47	184.87	156.52	10	14	12	12	13	10
High	Master Protein	A0QU87	Beta-glucoside-specific EII permease OS=Mycolicibacterium smegmatis (strain ATCC 700084 / mc(2)155) OX=246196 GN=MSMEG_2117 PE=4 SV=1	0	70.455	52	5	251	5	1	156	15.8	4.98	108.4	104.79	123.41	116.1	112.99	138.73	5	4	3	4	3	4
High	Master Protein	A0R5G1	Acetyl-coenzyme A synthetase OS=Mycolicibacterium smegmatis (strain ATCC 700084 / mc(2)155) OX=246196 GN=acsA PE=3 SV=1	0	199.369	28	27	247	27	1	940	99.9	7.08	108.08	115.26	105.14	131.46	91.19	114.52	20	19	17	19	21	16
High	Master Protein	A0QQK7	Thiamine-phosphate synthase OS=Mycolicibacterium smegmatis (strain ATCC 700084 / mc(2)155) OX=246196 GN=thiE PE=3 SV=1	0	141.824	64	10	283	10	1	227	23.9	5.52	107	148.26	187.72	140.5	196.45	125.05	8	8	9	8	7	8
High	Master Protein	A0R155	Valine--tRNA ligase OS=Mycolicibacterium smegmatis (strain ATCC 700084 / mc(2)155) OX=246196 GN=valS PE=3 SV=1	0	267.41	41	27	270	27	1	872	96.7	5.3	106.8	115.08	120.19	152.44	115.88	117.99	19	17	20	20	20	18
High	Master Protein	A0QWL3	Putative periplasmic binding protein OS=Mycolicibacterium smegmatis (strain ATCC 700084 / mc(2)155) OX=246196 GN=MSMEG_2982 PE=4 SV=1	0	202.13	44	18	216	18	1	422	45.3	4.87	106.77	105.61	55.98	173.67	149.39	94.38	16	14	10	16	14	16
High	Master Protein	A0R0F4	Formamidase OS=Mycolicibacterium smegmatis (strain ATCC 700084 / mc(2)155) OX=246196 GN=MSMEG_4367 PE=4 SV=1	0	173.18	44	19	213	19	1	418	44.5	4.86	106.04	113.43	54.65	116.39	76.4	88.04	16	16	11	14	12	13
High	Master Protein	A0R609	Catalase-peroxidase 1 OS=Mycolicibacterium smegmatis (strain ATCC 700084 / mc(2)155) OX=246196 GN=katG1 PE=3 SV=1	0	227.824	66	39	309	39	1	739	81.1	4.89	105.89	92.49	143.43	96.47	118.4	136.88	27	25	26	24	25	25
High	Master Protein	A0QRA0	O-phosphoserine phosphohydrolase OS=Mycolicibacterium smegmatis (strain ATCC 700084 / mc(2)155) OX=246196 GN=serB PE=3 SV=1	0	129.858	46	15	272	15	1	413	43.8	4.84	105.79	147.31	160.34	135.8	161.46	135.61	13	10	11	12	14	9
High	Master Protein	A0QQH7	Adenylosuccinate synthetase OS=Mycolicibacterium smegmatis (strain ATCC 700084 / mc(2)155) OX=246196 GN=purA PE=1 SV=1	0	150.924	48	18	241	18	1	431	46.3	5.29	105.39	90.61	141.32	91.59	151.31	99.53	14	14	13	15	13	15
High	Master Protein	A0QQW5	Eptc-inducible aldehyde dehydrogenase OS=Mycolicibacterium smegmatis (strain ATCC 700084 / mc(2)155) OX=246196 GN=MSMEG_0900 PE=3 SV=1	0	161.978	53	19	245	9	1	507	55.1	5.14	105.38	107.5	98.18	131.4	96.84	119.01	14	12	12	14	14	15
High	Master Protein	A0R1C2	NAD-specific glutamate dehydrogenase OS=Mycolicibacterium smegmatis (strain ATCC 700084 / mc(2)155) OX=246196 GN=gdh PE=1 SV=1	0	274.438	34	46	284	46	1	1594	174	5.38	105.16	115.42	114.95	146.26	112.21	122.82	36	31	31	35	33	31
High	Master Protein	A0QQF9	Bac_luciferase domain-containing protein OS=Mycolicibacterium smegmatis (strain ATCC 700084 / mc(2)155) OX=246196 GN=MSMEG_0741 PE=4 SV=1	0	148.141	70	14	287	14	1	302	32.4	6	104.87	131.45	163.1	132.58	356.14	102.19	13	14	12	13	11	14
High	Master Protein	A0QSG6	30S ribosomal protein S5 OS=Mycolicibacterium smegmatis (strain ATCC 700084 / mc(2)155) OX=246196 GN=rpsE PE=1 SV=1	0	183.706	66	14	382	14	1	214	21.9	10.17	104.1	130.47	269.34	162.12	179.75	176.01	12	13	14	13	14	13
High	Master Protein	A0QR00	2,3-bisphosphoglycerate-dependent phosphoglycerate mutase OS=Mycolicibacterium smegmatis (strain ATCC 700084 / mc(2)155) OX=246196 GN=gpmA PE=3 SV=1	0	218.803	80	26	375	26	1	247	27.3	5.41	104.05	177.58	150.23	162.22	163.61	129.4	17	20	19	20	22	18
High	Master Protein	A0R0C7	NAD/mycothiol-dependent formaldehyde dehydrogenase OS=Mycolicibacterium smegmatis (strain ATCC 700084 / mc(2)155) OX=246196 GN=MSMEG_4340 PE=3 SV=1	0	154.965	47	16	221	16	1	363	38.4	4.94	103.93	90.87	84.7	86.53	75.31	71.95	16	16	15	15	15	15
High	Master Protein	A0QTQ9	Uncharacterized protein OS=Mycolicibacterium smegmatis (strain ATCC 700084 / mc(2)155) OX=246196 GN=MSMEG_1931 PE=4 SV=1	0	68.995	35	6	211	6	1	232	25.4	5.2	103.77	46.02	14.03	51.93	48.05	35.83	4	4	4	5	5	5
High	Master Protein	A0QX96	Tryptophan synthase beta chain OS=Mycolicibacterium smegmatis (strain ATCC 700084 / mc(2)155) OX=246196 GN=trpB PE=3 SV=1	0	122.365	42	14	266	14	1	425	45	5.48	103.55	104.11	117.06	130.7	88.02	112.49	13	11	11	11	8	11
High	Master Protein	A0R7H5	Leucine--tRNA ligase OS=Mycolicibacterium smegmatis (strain ATCC 700084 / mc(2)155) OX=246196 GN=leuS PE=1 SV=1	0	262.7	45	40	230	40	1	953	106.5	5.08	103	89.34	115.32	99.05	114.57	95.44	26	24	26	26	24	20
High	Master Protein	A0QSE0	30S ribosomal protein S17 OS=Mycolicibacterium smegmatis (strain ATCC 700084 / mc(2)155) OX=246196 GN=rpsQ PE=1 SV=1	0	73.553	67	9	293	9	1	98	11.1	10.04	102.94	102.77	129.23	101.53	92.71	117.49	7	7	8	8	8	7
High	Master Protein	A0QSA8	Ornithine--oxo-acid aminotransferase OS=Mycolicibacterium smegmatis (strain ATCC 700084 / mc(2)155) OX=246196 GN=rocD PE=3 SV=1	0	68.628	25	9	253	9	1	422	44.7	6	102.9	134.51	131.61	125.08	127.64	141.21	7	3	3	3	4	5
High	Master Protein	A0QTW7	Isovaleryl-CoA dehydrogenase OS=Mycolicibacterium smegmatis (strain ATCC 700084 / mc(2)155) OX=246196 GN=MSMEG_1991 PE=1 SV=1	0	98.533	52	16	241	16	1	384	42	5.44	102.85	100.6	126.13	119.61	130.13	118.54	9	9	11	5	9	6
High	Master Protein	A0QRW8	Deacetylase sirtuin-type domain-containing protein OS=Mycolicibacterium smegmatis (strain ATCC 700084 / mc(2)155) OX=246196 GN=MSMEG_1265 PE=4 SV=1	0	139.739	47	21	211	21	1	512	56.8	5.36	102.62	92.92	72.73	114.05	68.21	65.68	18	17	20	18	13	19
High	Master Protein	A0QX35	Methylmalonyl-CoA mutase OS=Mycolicibacterium smegmatis (strain ATCC 700084 / mc(2)155) OX=246196 GN=mutA PE=3 SV=1	0	172.007	38	18	274	18	1	623	64.8	4.96	102.16	113.81	112.43	121.34	120.91	129.54	15	18	17	15	12	14
High	Master Protein	A0QX01	FeS assembly ATPase SufC OS=Mycolicibacterium smegmatis (strain ATCC 700084 / mc(2)155) OX=246196 GN=sufC PE=3 SV=1	0	112.922	63	12	276	12	1	257	27.5	5.35	102.09	159.26	145	144.63	122.7	179.67	10	9	7	8	8	9
High	Master Protein	A0QSZ1	O-acetylhomoserine sulfhydrylase OS=Mycolicibacterium smegmatis (strain ATCC 700084 / mc(2)155) OX=246196 GN=MSMEG_1652 PE=3 SV=1	0	143.461	45	11	220	11	1	443	46.8	5.31	101.8	111.52	88.16	123.78	148.71	114.56	10	10	11	11	11	10
High	Master Protein	A0QSG3	30S ribosomal protein S8 OS=Mycolicibacterium smegmatis (strain ATCC 700084 / mc(2)155) OX=246196 GN=rpsH PE=1 SV=1	0	62.888	69	12	259	12	1	132	14.5	10.05	101.67	79.96	118.85	130.3	174.79	130.02	8	7	8	8	11	7
High	Master Protein	A0R3C8	Ribose-phosphate pyrophosphokinase OS=Mycolicibacterium smegmatis (strain ATCC 700084 / mc(2)155) OX=246196 GN=prs PE=1 SV=1	0	144.655	60	15	305	15	1	326	35.5	6.19	101.56	114.15	99.01	124.43	119.19	126.63	13	12	15	12	13	13
High	Master Protein	A0QVL0	Pyridine nucleotide-disulphide oxidoreductase family protein OS=Mycolicibacterium smegmatis (strain ATCC 700084 / mc(2)155) OX=246196 GN=MSMEG_2611 PE=3 SV=1	0	126.116	41	15	241	15	1	461	49.9	5.21	101.39	64	106.38	97.15	96.48	121.85	13	13	15	12	13	12
High	Master Protein	A0R152	Ribonuclease E OS=Mycolicibacterium smegmatis (strain ATCC 700084 / mc(2)155) OX=246196 GN=rne PE=3 SV=1	0	240.603	33	29	243	29	1	1037	112.7	4.58	101.22	102.9	133.1	136.59	121.55	120.32	24	20	24	24	22	23
High	Master Protein	A0QSK9	Two-component sensor histidine kinase OS=Mycolicibacterium smegmatis (strain ATCC 700084 / mc(2)155) OX=246196 GN=MSMEG_1515 PE=4 SV=1	0	140.736	39	21	289	21	1	490	54.3	5.01	101.18	81.36	145.4	142.15	145.91	146.5	15	14	16	15	16	16
High	Master Protein	A0QYS8	Ornithine carbamoyltransferase OS=Mycolicibacterium smegmatis (strain ATCC 700084 / mc(2)155) OX=246196 GN=argF PE=1 SV=1	0	105.028	57	11	220	11	1	307	33.4	5.44	100.95	136.81	129.52	86.58	71.18	119.01	9	9	11	8	10	8
High	Master Protein	A0QT70	Glycerol-3-phosphate dehydrogenase OS=Mycolicibacterium smegmatis (strain ATCC 700084 / mc(2)155) OX=246196 GN=MSMEG_1736 PE=3 SV=1	0	187.454	46	19	272	19	1	581	63	6.38	99.58	121.03	171.82	176.37	209.71	200.44	15	16	15	16	15	13
High	Master Protein	A0QWK5	Peptidyl-prolyl cis-trans isomerase OS=Mycolicibacterium smegmatis (strain ATCC 700084 / mc(2)155) OX=246196 GN=MSMEG_2974 PE=3 SV=1	0	53.553	29	5	83	5	1	287	29.6	5.31	99.25	59.69	37.67	40.65	34.06	54.75	4	4	3	3	4	4
High	Master Protein	A0QV32	Signal recognition particle protein OS=Mycolicibacterium smegmatis (strain ATCC 700084 / mc(2)155) OX=246196 GN=ffh PE=3 SV=1	0	219.006	56	21	323	21	1	522	54.7	8.85	98.95	144.96	146.48	167.8	157.78	201.76	15	16	18	17	20	19
High	Master Protein	A0QQB0	Iron-sulfur cluster-binding protein OS=Mycolicibacterium smegmatis (strain ATCC 700084 / mc(2)155) OX=246196 GN=MSMEG_0690 PE=4 SV=1	0	161.643	24	18	263	18	1	1042	110.8	6.9	98.62	114.11	135.4	113.76	135.1	102.07	12	14	15	13	13	13
High	None	A0QZQ3	Proton-translocating NAD(P)(+) transhydrogenase OS=Mycolicibacterium smegmatis (strain ATCC 700084 / mc(2)155) OX=246196 GN=pntA PE=3 SV=1	0	96.301	23	8	211	8	1	515	52.8	6.02	98.61	86.75	137.86	136.54	106.3	129.75	8	8	8	8	8	8
High	Master Protein	A0QTT5	Uncharacterized protein OS=Mycolicibacterium smegmatis (strain ATCC 700084 / mc(2)155) OX=246196 GN=MSMEG_1957 PE=4 SV=1	0	192.658	65	22	194	22	1	469	49.4	4.61	98.37	113.57	82.92	107.74	71.69	104.89	16	16	15	17	15	16
High	Master Protein	A0QRM0	UPF0234 protein MSMEG_1165/MSMEI_1134 OS=Mycolicibacterium smegmatis (strain ATCC 700084 / mc(2)155) OX=246196 GN=MSMEG_1165 PE=1 SV=1	0	95.439	63	12	236	12	1	163	18.1	6.9	98.17	100.91	136.07	93.46	136.08	116.16	9	9	11	8	10	8
High	Master Protein	A0QT22	Uncharacterized protein OS=Mycolicibacterium smegmatis (strain ATCC 700084 / mc(2)155) OX=246196 GN=MSMEG_1684 PE=4 SV=1	0	198.63	63	22	215	22	1	431	47.2	4.25	98.14	120.22	103.36	118.94	95.23	117.87	13	17	15	16	15	13
High	Master Protein	A0R201	ATP synthase gamma chain OS=Mycolicibacterium smegmatis (strain ATCC 700084 / mc(2)155) OX=246196 GN=atpG PE=1 SV=1	0	188.668	69	20	256	20	1	307	33.4	5.87	98.12	136.55	131.41	132.05	123.05	151.49	15	17	16	15	16	18
High	Master Protein	A0R577	Lysine--tRNA ligase OS=Mycolicibacterium smegmatis (strain ATCC 700084 / mc(2)155) OX=246196 GN=lysS PE=3 SV=1	0	136.082	32	19	265	19	1	507	56.8	5.15	97.76	120.9	105.91	111.74	110.64	104.46	14	14	16	14	18	14
High	Master Protein	A0QSG0	50S ribosomal protein L24 OS=Mycolicibacterium smegmatis (strain ATCC 700084 / mc(2)155) OX=246196 GN=rplX PE=1 SV=1	0	87.308	79	9	187	9	1	105	11.2	9.89	96.89	125.03	187.02	147.08	140.29	145.77	5	6	7	5	8	5
High	Master Protein	A0QP16	O-acetylhomoserine/O-acetylserine sulfhydrylase OS=Mycolicibacterium smegmatis (strain ATCC 700084 / mc(2)155) OX=246196 GN=MSMEG_0239 PE=3 SV=1	0	100.234	42	12	288	12	1	431	45.4	5.43	96.63	123.33	120.66	112.3	100.25	91.95	12	7	8	9	8	9
High	Master Protein	A0QTK2	DNA-binding response regulator MtrA OS=Mycolicibacterium smegmatis (strain ATCC 700084 / mc(2)155) OX=246196 GN=mtrA PE=1 SV=1	0	150.228	67	13	231	13	1	228	25.3	5.55	96.6	143.1	143.69	116.19	124.9	122.97	9	10	9	10	10	7
High	Master Protein	A0R3L4	Bifunctional purine biosynthesis protein PurH OS=Mycolicibacterium smegmatis (strain ATCC 700084 / mc(2)155) OX=246196 GN=purH PE=3 SV=1	0	196.249	48	20	289	20	1	527	55.4	5.68	96.54	102.06	122.27	123.6	131.25	128.13	15	15	17	17	19	17
High	Master Protein	A0QQH0	Fructose-bisphosphate aldolase OS=Mycolicibacterium smegmatis (strain ATCC 700084 / mc(2)155) OX=246196 GN=fbaA PE=3 SV=1	0	138.387	71	14	220	14	1	345	36.6	5.15	95.42	92.4	104.4	139.8	119.71	98.6	10	10	12	13	12	11
High	Master Protein	A0R6A2	Peptide methionine sulfoxide reductase MsrA OS=Mycolicibacterium smegmatis (strain ATCC 700084 / mc(2)155) OX=246196 GN=msrA PE=3 SV=1	0	92.859	50	9	216	9	1	171	19.3	5.71	95.3	106.84	95.6	100.19	107.99	94.68	8	9	8	6	6	7
High	Master Protein	A0R0T1	PhoH family protein OS=Mycolicibacterium smegmatis (strain ATCC 700084 / mc(2)155) OX=246196 GN=MSMEG_4497 PE=4 SV=1	0	124.45	72	16	241	16	1	348	37.5	6.02	95.18	110.53	128.98	114.39	78.71	121.36	12	13	13	12	12	12
High	Master Protein	A0QU00	Short chain dehydrogenase OS=Mycolicibacterium smegmatis (strain ATCC 700084 / mc(2)155) OX=246196 GN=MSMEG_2026 PE=3 SV=1	0	153.687	62	11	240	11	1	276	28.7	5.38	95.07	113.25	122.14	146.06	143.91	130.12	9	10	9	9	10	10
High	Master Protein	A0QTV5	Antibiotic biosynthesis monooxygenase OS=Mycolicibacterium smegmatis (strain ATCC 700084 / mc(2)155) OX=246196 GN=MSMEG_1979 PE=4 SV=1	0	80.674	79	5	237	5	1	113	12.8	4.64	95.07	25.95	61.85	277.23	329.19	210.93	3	2	3	5	4	5
High	Master Protein	A0R5Y9	Cysteine desulfurase family protein OS=Mycolicibacterium smegmatis (strain ATCC 700084 / mc(2)155) OX=246196 GN=MSMEG_6363 PE=4 SV=1	0	113.958	45	14	217	14	1	398	41.9	5.34	94.92	72.58	61.62	91.29	91.22	73.13	11	9	7	12	10	9
High	Master Protein	A0R5H1	Transcriptional regulator, Crp/Fnr family protein OS=Mycolicibacterium smegmatis (strain ATCC 700084 / mc(2)155) OX=246196 GN=MSMEG_6189 PE=4 SV=1	0	163.431	90	21	257	21	1	224	24.8	9.58	94.51	101.56	92.61	117.34	132.83	98.38	15	15	15	17	19	15
High	Master Protein	A0R0E9	Universal stress protein family protein OS=Mycolicibacterium smegmatis (strain ATCC 700084 / mc(2)155) OX=246196 GN=MSMEG_4362 PE=3 SV=1	0	169.07	76	16	243	16	1	272	28.1	6.65	94.33	98.82	114.22	105.59	122.17	115.5	10	10	13	10	14	12
High	Master Protein	A0R2X8	Beta-thionase OS=Mycolicibacterium smegmatis (strain ATCC 700084 / mc(2)155) OX=246196 GN=MSMEG_5270 PE=4 SV=1	0	149.297	65	19	203	19	1	463	48.8	5.15	94.02	102.27	114.95	111.03	137.37	110.19	13	10	12	11	11	11
High	Master Protein	A0QYD6	NADH dehydrogenase OS=Mycolicibacterium smegmatis (strain ATCC 700084 / mc(2)155) OX=246196 GN=ndh PE=4 SV=1	0	149.298	47	17	263	17	1	457	49	8.57	93.98	121.84	146.07	108.13	136.89	126.98	13	13	13	14	14	13
High	Master Protein	A0QSY5	Bifunctional protein FolD OS=Mycolicibacterium smegmatis (strain ATCC 700084 / mc(2)155) OX=246196 GN=folD PE=1 SV=1	0	214.983	55	18	316	18	1	283	29.7	6.35	93.51	121.69	137.38	123.97	247.17	135.55	10	11	12	8	17	9
High	Master Protein	A0R3H1	UTP--glucose-1-phosphate uridylyltransferase OS=Mycolicibacterium smegmatis (strain ATCC 700084 / mc(2)155) OX=246196 GN=galU PE=3 SV=1	0	87.594	60	13	229	13	1	298	31.7	5.44	93.45	90.01	80.36	90.77	70.86	107.33	8	12	11	11	11	10
High	Master Protein	A0R461	Bac_luciferase domain-containing protein OS=Mycolicibacterium smegmatis (strain ATCC 700084 / mc(2)155) OX=246196 GN=MSMEG_5715 PE=4 SV=1	0	170.006	72	22	232	22	1	330	36.7	5.72	93.42	101.64	93.33	111.53	92.72	92.41	17	16	17	17	19	16
High	Master Protein	A0QRV5	Uncharacterized protein OS=Mycolicibacterium smegmatis (strain ATCC 700084 / mc(2)155) OX=246196 GN=MSMEG_1252 PE=4 SV=1	0	281.303	33	54	227	54	1	2058	224.4	5.62	92.76	93.33	92.8	103.86	67.66	106.16	32	28	33	32	26	32
High	Master Protein	A0QNK4	Antigen MTB48 OS=Mycolicibacterium smegmatis (strain ATCC 700084 / mc(2)155) OX=246196 GN=MSMEG_0076 PE=1 SV=1	0	205.126	38	15	183	15	1	520	52.1	4.72	92.44	84.93	79.67	82.86	92.39	97.06	13	13	13	11	12	12
High	Master Protein	A0QTG2	Phosphoenolpyruvate transferase OS=Mycolicibacterium smegmatis (strain ATCC 700084 / mc(2)155) OX=246196 GN=fbiA PE=1 SV=1	0	125.201	51	12	210	12	1	327	34.7	5.78	92.2	112.28	110.64	104.73	70.21	104.16	10	9	10	10	7	7
High	Master Protein	A0QYL9	Isocitrase OS=Mycolicibacterium smegmatis (strain ATCC 700084 / mc(2)155) OX=246196 GN=aceA PE=4 SV=1	0	235.626	43	31	215	31	1	769	85.3	5.43	92.15	87.59	81.75	115.02	122.79	97.21	18	21	19	22	23	21
High	Master Protein	A0R5L0	Glycerol kinase OS=Mycolicibacterium smegmatis (strain ATCC 700084 / mc(2)155) OX=246196 GN=glpK PE=3 SV=1	0	202.275	48	23	287	17	1	505	55.1	4.96	92.07	107.35	107.54	134.08	118.98	146.42	19	19	19	20	20	21
High	Master Protein	A0QX46	Isoleucine--tRNA ligase OS=Mycolicibacterium smegmatis (strain ATCC 700084 / mc(2)155) OX=246196 GN=ileS PE=3 SV=1	0	237.983	36	33	239	33	1	1040	117.3	5.06	92.06	103.73	97.9	110.97	87.74	112.02	25	24	23	26	24	24
High	Master Protein	A0QVY9	Thymidylate synthase OS=Mycolicibacterium smegmatis (strain ATCC 700084 / mc(2)155) OX=246196 GN=MSMEG_2744 PE=4 SV=1	0	99.076	51	14	195	14	1	229	25.2	4.79	91.97	67.32	94.27	83.04	84.37	75.63	10	10	10	9	10	9
High	Master Protein	A0QT32	Uracil phosphoribosyltransferase OS=Mycolicibacterium smegmatis (strain ATCC 700084 / mc(2)155) OX=246196 GN=upp PE=3 SV=1	0	114.355	75	9	185	9	1	207	21.9	4.92	91.95	91.63	90.07	109.83	95.18	97.98	8	7	8	8	8	7
High	Master Protein	A0QNG7	FHA domain protein OS=Mycolicibacterium smegmatis (strain ATCC 700084 / mc(2)155) OX=246196 GN=MSMEG_0035 PE=4 SV=1	0	144.612	46	14	112	14	1	487	52	4.94	91.78	46.93	80.91	69.12	43.31	79.91	9	7	11	10	9	10
High	Master Protein	A0QSD7	30S ribosomal protein S3 OS=Mycolicibacterium smegmatis (strain ATCC 700084 / mc(2)155) OX=246196 GN=rpsC PE=1 SV=1	0	219.109	74	30	286	30	1	275	30.1	10.2	91.09	103.14	126.19	147.78	163.82	144.1	19	16	23	21	28	23
High	Master Protein	A0R3A6	Propionate--CoA ligase OS=Mycolicibacterium smegmatis (strain ATCC 700084 / mc(2)155) OX=246196 GN=MSMEG_5404 PE=3 SV=1	0	144.928	40	18	172	18	1	623	67.5	5.44	90.92	55.36	79.09	62.94	77.27	61.29	16	11	13	11	12	13
High	Master Protein	A0R221	Homoserine dehydrogenase OS=Mycolicibacterium smegmatis (strain ATCC 700084 / mc(2)155) OX=246196 GN=MSMEG_4957 PE=3 SV=1	0	214.945	62	21	601	21	1	439	45.6	4.97	90.7	288.1	332.12	295	386.99	251.36	14	14	15	17	16	15
High	Master Protein	A0R0B3	Meromycolate extension acyl carrier protein OS=Mycolicibacterium smegmatis (strain ATCC 700084 / mc(2)155) OX=246196 GN=acpM PE=1 SV=1	0	69.672	38	5	223	5	1	99	10.7	4.02	90.61	114.38	124.08	119.93	105.44	119.96	4	4	5	5	5	5
High	Master Protein	A0R3N8	[NADP+] succinate-semialdehyde dehydrogenase OS=Mycolicibacterium smegmatis (strain ATCC 700084 / mc(2)155) OX=246196 GN=MSMEG_5538 PE=3 SV=1	0	220.214	59	24	292	24	1	482	50.8	4.86	90.5	120.06	143.9	141.72	140.16	146.83	15	17	17	17	18	15
High	Master Protein	A0QU58	Peptide chain release factor 2 OS=Mycolicibacterium smegmatis (strain ATCC 700084 / mc(2)155) OX=246196 GN=prfB PE=1 SV=1	0	182.073	67	20	219	20	1	368	41.2	4.79	90.48	99.81	93.64	100.33	89.07	102.19	14	15	17	16	12	13
High	Master Protein	A0QYS3	Acyl-CoA synthase OS=Mycolicibacterium smegmatis (strain ATCC 700084 / mc(2)155) OX=246196 GN=MSMEG_3767 PE=4 SV=1	0	250.455	44	32	229	32	1	997	107.3	5.49	90.34	117.53	128.08	115.89	135.56	101.56	21	21	21	23	25	20
High	Master Protein	A0QV17	Hemerythrin HHE cation binding region OS=Mycolicibacterium smegmatis (strain ATCC 700084 / mc(2)155) OX=246196 GN=MSMEG_2415 PE=4 SV=1	0	148.344	76	12	239	12	1	192	21.2	4.92	89.71	99.25	145.69	120.49	136.61	122.95	8	9	11	12	10	9
High	Master Protein	A0QSU4	Uncharacterized oxidoreductase MSMEG_1603/MSMEI_1564 OS=Mycolicibacterium smegmatis (strain ATCC 700084 / mc(2)155) OX=246196 GN=MSMEG_1603 PE=1 SV=1	0	205.751	55	23	280	23	1	375	39	5.25	89.68	134.45	143.14	119.42	127.31	128.67	18	19	21	19	19	19
High	Master Protein	A0QR33	Glutamate-1-semialdehyde 2,1-aminomutase OS=Mycolicibacterium smegmatis (strain ATCC 700084 / mc(2)155) OX=246196 GN=hemL PE=3 SV=1	0	193.178	47	15	325	15	1	451	46.7	5.43	89.64	97.35	174.52	196.07	227.62	182.83	11	12	11	12	12	12
High	Master Protein	P0CH36	NADP-dependent alcohol dehydrogenase C 1 OS=Mycolicibacterium smegmatis (strain ATCC 700084 / mc(2)155) OX=246196 GN=adhc1 PE=1 SV=1	0	138.98	52	13	205	13	1	349	37.2	5.24	89.52	90.25	65.6	126.19	104.3	119.11	11	11	10	11	10	11
High	Master Protein	A0QSZ6	Tryptophan--tRNA ligase OS=Mycolicibacterium smegmatis (strain ATCC 700084 / mc(2)155) OX=246196 GN=trpS PE=3 SV=1	0	131.804	40	15	288	15	1	338	36.8	6.46	89.08	133	147.25	161.24	175.44	132.93	10	11	13	11	13	11
High	Master Protein	A0R1E5	DUF853 domain-containing protein OS=Mycolicibacterium smegmatis (strain ATCC 700084 / mc(2)155) OX=246196 GN=MSMEG_4723 PE=4 SV=1	0	133.132	43	17	254	17	1	523	55.3	5.17	89.05	84.48	105.55	99.18	88.41	96.31	15	14	16	15	11	15
High	Master Protein	A0R0C4	Beta-lactamase OS=Mycolicibacterium smegmatis (strain ATCC 700084 / mc(2)155) OX=246196 GN=MSMEG_4337 PE=4 SV=1	0	96.811	36	5	143	5	1	269	28.3	4.92	88.79	68.5	56.63	97.76	57.13	100.68	5	4	4	4	3	4
High	Master Protein	A0QVR8	Hydrolase OS=Mycolicibacterium smegmatis (strain ATCC 700084 / mc(2)155) OX=246196 GN=MSMEG_2669 PE=4 SV=1	0	84.822	45	8	101	8	1	249	26.7	4.67	88.73	55.02	59.3	57.79	81.24	26.06	7	5	6	5	4	4
High	Master Protein	A0QUZ0	3-isopropylmalate dehydratase small subunit OS=Mycolicibacterium smegmatis (strain ATCC 700084 / mc(2)155) OX=246196 GN=leuD PE=3 SV=1	0	91.16	55	9	267	9	1	197	21.9	5.44	88.48	117.43	113.98	145.04	126.45	166.86	7	9	7	6	7	7
High	Master Protein	A0QTD7	RsbW protein OS=Mycolicibacterium smegmatis (strain ATCC 700084 / mc(2)155) OX=246196 GN=MSMEG_1803 PE=4 SV=1	0	57.065	41	4	290	4	1	138	14.7	4.45	87.71	134.92	108.37	157.45	86.3	159.65	4	4	3	4	3	3
High	Master Protein	A0R659	Uncharacterized protein OS=Mycolicibacterium smegmatis (strain ATCC 700084 / mc(2)155) OX=246196 GN=MSMEG_6434 PE=4 SV=1	0	62.59	49	8	314	8	1	218	23.7	11.44	87.08	229.89	293.2	176.69	318.41	157.71	6	8	7	7	6	7
High	Master Protein	A0QSD1	50S ribosomal protein L3 OS=Mycolicibacterium smegmatis (strain ATCC 700084 / mc(2)155) OX=246196 GN=rplC PE=1 SV=1	0	150.362	79	18	267	18	1	217	23	10.3	84.99	113.94	133.46	124.56	145.63	159.55	11	13	12	10	14	12
High	Master Protein	A0R5L6	Thiopurine S-methyltransferase (Tpmt) superfamily protein OS=Mycolicibacterium smegmatis (strain ATCC 700084 / mc(2)155) OX=246196 GN=MSMEG_6235 PE=4 SV=1	0	82.527	50	7	120	7	1	226	24.5	5.17	84.97	82.28	61.28	78.42	40.84	73.42	7	6	6	6	7	6
High	Master Protein	A0QRV8	DNA helicase OS=Mycolicibacterium smegmatis (strain ATCC 700084 / mc(2)155) OX=246196 GN=MSMEG_1255 PE=4 SV=1	0	187.608	52	29	209	29	1	737	80.8	5.99	84.87	79.08	88.88	103.72	113.75	84.45	23	21	22	24	23	24
High	Master Protein	A0QWR4	Elongation factor P OS=Mycolicibacterium smegmatis (strain ATCC 700084 / mc(2)155) OX=246196 GN=efp PE=1 SV=1	0	73.992	50	9	187	9	1	187	20.5	5.15	84.83	89.34	102.52	87.24	92.47	127.8	9	8	8	7	8	8
High	Master Protein	A0QTT7	UPF0182 protein MSMEG_1959/MSMEI_1915 OS=Mycolicibacterium smegmatis (strain ATCC 700084 / mc(2)155) OX=246196 GN=MSMEG_1959 PE=1 SV=1	0	161.424	26	23	230	23	1	1003	109	6.93	84.48	89.69	107.94	120.7	110.02	148.85	13	13	16	18	14	18
High	Master Protein	A0QS44	Transcription termination/antitermination protein NusG OS=Mycolicibacterium smegmatis (strain ATCC 700084 / mc(2)155) OX=246196 GN=nusG PE=3 SV=1	0	79.778	43	9	238	9	1	280	29.8	4.31	84.32	104.14	77.18	104.45	78.84	136.17	9	8	9	9	9	9
High	Master Protein	A0R0T9	Heat-inducible transcription repressor HrcA OS=Mycolicibacterium smegmatis (strain ATCC 700084 / mc(2)155) OX=246196 GN=hrcA PE=1 SV=1	0	144.565	63	18	270	18	1	343	36.7	5.58	84.03	141.17	126.36	131.76	134.36	122.45	16	15	14	15	11	14
High	Master Protein	A0QS50	Cyclopropane-fatty-acyl-phospholipid synthase 1 OS=Mycolicibacterium smegmatis (strain ATCC 700084 / mc(2)155) OX=246196 GN=MSMEG_1351 PE=3 SV=1	0	171.749	73	21	202	18	1	290	33.3	6.07	83.79	87.44	60.6	105.84	84.16	85.47	15	15	15	18	15	18
High	Master Protein	A0QZB5	Pyruvate dehydrogenase [ubiquinone] OS=Mycolicibacterium smegmatis (strain ATCC 700084 / mc(2)155) OX=246196 GN=poxB PE=3 SV=1	0	189.358	48	22	258	22	1	576	62	6.32	83.79	113.46	110.05	111.72	109.07	103.39	16	20	15	18	15	17
High	Master Protein	A0QYD5	Bac_luciferase domain-containing protein OS=Mycolicibacterium smegmatis (strain ATCC 700084 / mc(2)155) OX=246196 GN=MSMEG_3620 PE=4 SV=1	0	111.894	47	17	234	17	1	309	34	4.97	83.71	109.2	95.97	78.24	144.94	79.49	14	13	13	13	14	11
High	Master Protein	A0R4H9	Protease 2 OS=Mycolicibacterium smegmatis (strain ATCC 700084 / mc(2)155) OX=246196 GN=MSMEG_5839 PE=4 SV=1	0	123.14	32	19	294	19	1	718	80.4	4.94	83.55	91.24	72.3	94.64	72.11	134.44	13	13	15	14	14	12
High	Master Protein	A0QVL7	Uroporphyrinogen III methylase OS=Mycolicibacterium smegmatis (strain ATCC 700084 / mc(2)155) OX=246196 GN=cobA PE=3 SV=1	0	125.111	42	12	248	12	1	402	42.1	5.94	83.23	84.11	98.32	93.27	94.51	108.64	11	9	8	9	10	9
High	Master Protein	A0R4G4	Phosphoribosylformylglycinamidine synthase subunit PurL OS=Mycolicibacterium smegmatis (strain ATCC 700084 / mc(2)155) OX=246196 GN=purL PE=3 SV=1	0	188.442	45	24	173	24	1	765	81	4.88	82.82	67.24	93.02	73.76	82.71	69.12	19	18	18	18	20	18
High	Master Protein	A0R094	Phosphoglycerate mutase OS=Mycolicibacterium smegmatis (strain ATCC 700084 / mc(2)155) OX=246196 GN=MSMEG_4305 PE=4 SV=1	0	76.715	50	12	317	12	1	365	39	5.83	82.62	125.3	235.88	207.69	233.32	210.1	8	7	6	6	6	7
High	Master Protein	A0QV26	Signal recognition particle receptor FtsY OS=Mycolicibacterium smegmatis (strain ATCC 700084 / mc(2)155) OX=246196 GN=ftsY PE=3 SV=1	0	61.467	27	8	80	8	1	491	50.7	4.86	82.59	44.46	53.06	26.3	22.52	57.49	5	6	6	4	5	6
High	Master Protein	A0QVC7	Glycerate kinase OS=Mycolicibacterium smegmatis (strain ATCC 700084 / mc(2)155) OX=246196 GN=MSMEG_2528 PE=3 SV=1	0	122.71	56	19	209	19	1	374	37.7	4.65	82.56	82.79	101.88	94.63	64.2	80.52	16	14	17	15	15	15
High	Master Protein	A0QTG6	Phosphomannomutase/phosphoglucomutase OS=Mycolicibacterium smegmatis (strain ATCC 700084 / mc(2)155) OX=246196 GN=MSMEG_1834 PE=3 SV=1	0	115.319	37	13	182	13	1	472	49.5	4.89	82.34	66.56	68.99	89.94	81.63	108.7	9	11	8	9	10	10
High	Master Protein	A0R067	Aminomethyltransferase OS=Mycolicibacterium smegmatis (strain ATCC 700084 / mc(2)155) OX=246196 GN=gcvT PE=3 SV=1	0	151.244	63	17	186	17	1	365	38.8	5.16	82.15	86.86	76.58	98.14	110.24	96.7	13	12	10	12	13	12
High	Master Protein	A0R5R3	KanY protein OS=Mycolicibacterium smegmatis (strain ATCC 700084 / mc(2)155) OX=246196 GN=MSMEG_6282 PE=1 SV=1	0	66.816	66	7	224	7	1	145	15.3	9.28	82.04	89.98	139.2	152.4	186.38	114.04	6	5	4	6	5	5
High	Master Protein	A0R0I8	Phosphonoacetaldehyde hydrolase OS=Mycolicibacterium smegmatis (strain ATCC 700084 / mc(2)155) OX=246196 GN=MSMEG_4401 PE=4 SV=1	0	68.383	63	8	154	8	1	241	25.1	5.11	82.03	30.67	42.04	42.55	87.88	20.14	5	5	5	6	7	5
High	Master Protein	A0R6D9	Maltokinase OS=Mycolicibacterium smegmatis (strain ATCC 700084 / mc(2)155) OX=246196 GN=mak PE=1 SV=1	0	154.696	51	20	260	20	1	441	48.8	4.7	81.55	112.26	99.09	107.2	94.16	122.2	15	16	12	12	16	12
High	Master Protein	A0QSL9	50S ribosomal protein L17 OS=Mycolicibacterium smegmatis (strain ATCC 700084 / mc(2)155) OX=246196 GN=rplQ PE=1 SV=1	0	149.344	45	10	193	10	1	199	21.8	5.44	81.38	128.33	165.16	122.43	183.64	113.9	8	7	8	9	9	8
High	Master Protein	A0QND7	6-phosphogluconate dehydrogenase, decarboxylating OS=Mycolicibacterium smegmatis (strain ATCC 700084 / mc(2)155) OX=246196 GN=MSMEG_0002 PE=3 SV=1	0	168.89	59	13	162	13	1	297	31.5	4.98	81	77.44	87.55	84.19	87.34	88.52	12	12	11	12	11	11
High	Master Protein	A0R3E2	Methionine--tRNA ligase OS=Mycolicibacterium smegmatis (strain ATCC 700084 / mc(2)155) OX=246196 GN=metG PE=1 SV=1	0	148.706	53	23	186	23	1	515	58.1	5.19	80.8	93.98	72.13	83.48	75.45	87.7	15	16	16	17	16	14
High	Master Protein	A0R6Q9	5-methyltetrahydropteroyltriglutamate--homocysteine methyltransferase OS=Mycolicibacterium smegmatis (strain ATCC 700084 / mc(2)155) OX=246196 GN=metE PE=3 SV=1	0	100.14	22	13	189	13	1	771	83	5.03	80.67	47.82	77.33	132.62	137.98	143.01	8	7	7	11	7	10
High	Master Protein	A0R4J1	Phosphoribosylamine--glycine ligase OS=Mycolicibacterium smegmatis (strain ATCC 700084 / mc(2)155) OX=246196 GN=purD PE=3 SV=1	0	132.233	35	13	164	13	1	393	40	4.88	80.64	71.93	78.66	78.68	78.8	82.94	12	13	12	12	12	12
High	Master Protein	A0QSD2	50S ribosomal protein L4 OS=Mycolicibacterium smegmatis (strain ATCC 700084 / mc(2)155) OX=246196 GN=rplD PE=1 SV=1	0	133.893	51	12	163	12	1	215	22.9	9.86	80.55	71.06	65.01	53.28	90.61	96.03	7	7	9	7	12	7
High	Master Protein	A0QP93	Uncharacterized protein OS=Mycolicibacterium smegmatis (strain ATCC 700084 / mc(2)155) OX=246196 GN=MSMEG_0317 PE=4 SV=1	0	145.713	62	16	188	16	1	398	43.2	4.7	80.06	83.14	83.68	72.53	52.18	100.13	14	15	14	12	11	12
High	Master Protein	A0R239	Isochorismatase hydrolase OS=Mycolicibacterium smegmatis (strain ATCC 700084 / mc(2)155) OX=246196 GN=MSMEG_4976 PE=4 SV=1	0	128.177	63	9	232	9	1	198	20.7	4.79	79.89	109.78	124.19	102.48	101.49	115.92	7	7	8	7	9	7
High	Master Protein	A0QVL2	Probable malate:quinone oxidoreductase OS=Mycolicibacterium smegmatis (strain ATCC 700084 / mc(2)155) OX=246196 GN=mqo PE=1 SV=1	0	182.368	49	17	204	17	1	510	54.9	7.59	79.68	96.93	105.97	144.14	104.92	95.69	12	12	13	15	14	12
High	Master Protein	A0QQS4	Cell division control protein Cdc48 OS=Mycolicibacterium smegmatis (strain ATCC 700084 / mc(2)155) OX=246196 GN=MSMEG_0858 PE=1 SV=1	0	151.559	42	25	153	23	1	745	78.1	5.03	79.67	75.71	62.51	76	59.81	56.13	19	19	16	18	15	15
High	Master Protein	A0R0C8	Metallo-beta-lactamase family protein OS=Mycolicibacterium smegmatis (strain ATCC 700084 / mc(2)155) OX=246196 GN=MSMEG_4342 PE=4 SV=1	0	40.55	30	5	252	5	1	210	22.3	4.88	79.26	90.89	108.55	104.64	108.46	120.3	4	4	5	4	5	4
High	Master Protein	A0R6D2	Glycogen debranching enzyme GlgX OS=Mycolicibacterium smegmatis (strain ATCC 700084 / mc(2)155) OX=246196 GN=glgX PE=3 SV=1	0	163.49	51	25	153	22	1	705	79.5	4.91	78.96	52.38	43.23	74.7	64.21	49	19	13	14	19	17	14
High	Master Protein	A0R4D8	Phosphoribosylformylglycinamidine cyclo-ligase OS=Mycolicibacterium smegmatis (strain ATCC 700084 / mc(2)155) OX=246196 GN=purM PE=3 SV=1	0	162.926	55	19	155	19	1	360	38.1	5.22	78.74	51.54	79.68	64.32	71.73	65.88	15	10	14	15	13	13
High	Master Protein	A0QNN6	Acyl-CoA dehydrogenase OS=Mycolicibacterium smegmatis (strain ATCC 700084 / mc(2)155) OX=246196 GN=MSMEG_0108 PE=3 SV=1	0	105.007	60	18	251	18	1	379	40.5	5.59	78.28	95.55	96.81	102.93	115.35	128.31	12	12	10	12	14	12
High	Master Protein	A0QVR3	4-hydroxy-tetrahydrodipicolinate reductase OS=Mycolicibacterium smegmatis (strain ATCC 700084 / mc(2)155) OX=246196 GN=dapB PE=1 SV=1	0	72.289	50	8	192	8	1	245	25.7	5.73	78.22	84.85	121.69	99.17	92.11	96.19	6	8	7	8	8	7
High	Master Protein	A0QQ61	Oligopeptide transport ATP-binding protein AppF OS=Mycolicibacterium smegmatis (strain ATCC 700084 / mc(2)155) OX=246196 GN=MSMEG_0639 PE=4 SV=1	0	149.211	64	15	190	15	1	336	37	6.99	78.14	87.97	78.59	69.82	62.54	80.76	14	13	11	11	12	11
High	Master Protein	A0QV42	50S ribosomal protein L19 OS=Mycolicibacterium smegmatis (strain ATCC 700084 / mc(2)155) OX=246196 GN=rplS PE=1 SV=1	0	79.207	62	8	149	8	1	113	12.9	9.92	78.1	91.05	76.49	76.63	54.5	78.39	6	5	5	5	7	8
High	Master Protein	A0QUW7	DNA ligase A OS=Mycolicibacterium smegmatis (strain ATCC 700084 / mc(2)155) OX=246196 GN=ligA PE=1 SV=1	0	228.355	57	30	196	30	1	701	76.2	5.2	77.85	87.62	98.28	82.69	87.37	91.11	19	21	23	19	21	22
High	Master Protein	A0R2U7	Fructose-1,6-bisphosphatase OS=Mycolicibacterium smegmatis (strain ATCC 700084 / mc(2)155) OX=246196 GN=glpX PE=3 SV=1	0	156.922	48	14	186	14	1	342	35.8	5.08	77.81	77.79	63.79	80.24	79.92	91.39	12	12	12	12	13	11
High	Master Protein	A0R560	2-C-methyl-D-erythritol 4-phosphate cytidylyltransferase OS=Mycolicibacterium smegmatis (strain ATCC 700084 / mc(2)155) OX=246196 GN=ispD PE=1 SV=1	0	112.931	82	11	153	11	1	222	22.4	5.4	77.67	84.28	80.65	78.12	62.91	66.37	9	8	9	7	10	8
High	Master Protein	A0QTK6	Ribosome hibernation promoting factor OS=Mycolicibacterium smegmatis (strain ATCC 700084 / mc(2)155) OX=246196 GN=hpf PE=1 SV=1	0	158.901	64	19	229	19	1	230	26.4	6.76	77.31	74.55	88.55	63.83	109.13	81.1	15	14	14	11	15	13
High	Master Protein	A0QVX3	Glutamate binding protein OS=Mycolicibacterium smegmatis (strain ATCC 700084 / mc(2)155) OX=246196 GN=MSMEG_2727 PE=3 SV=1	0	94.158	60	14	146	14	1	273	29	4.72	77.22	51.15	54.05	67.96	67.53	57.97	10	10	7	11	10	10
High	Master Protein	A0QQY7	Deoxyribose-phosphate aldolase OS=Mycolicibacterium smegmatis (strain ATCC 700084 / mc(2)155) OX=246196 GN=deoC PE=1 SV=1	0	40.49	19	3	281	3	1	227	22.4	5.01	76.63	130.07	155.27	107.72	164.38	98.44	2	3	3	2	3	2
High	Master Protein	A0R2X1	Transcription elongation factor GreA OS=Mycolicibacterium smegmatis (strain ATCC 700084 / mc(2)155) OX=246196 GN=greA PE=1 SV=1	0	65.211	70	10	262	10	1	164	18	4.67	76.24	85.37	68.47	66.08	62.24	83.12	9	9	9	7	7	6
High	Master Protein	A0QRD3	1,4-dihydroxy-2-naphthoyl-CoA synthase OS=Mycolicibacterium smegmatis (strain ATCC 700084 / mc(2)155) OX=246196 GN=menB PE=1 SV=1	0	183.247	61	15	214	15	1	309	34.3	6.39	76.16	81.9	97.57	127.53	94.55	113.36	9	10	10	12	12	11
High	Master Protein	A0R761	3-hydroxybutyryl-CoA dehydrogenase OS=Mycolicibacterium smegmatis (strain ATCC 700084 / mc(2)155) OX=246196 GN=MSMEG_6791 PE=4 SV=1	0	79.287	37	10	101	10	1	320	34.3	4.96	76.01	38.23	62.19	37.54	44.43	40.27	8	8	9	6	7	7
High	Master Protein	A0R5Y0	Delta3,5-delta2,4-dienoyl-CoA isomerase OS=Mycolicibacterium smegmatis (strain ATCC 700084 / mc(2)155) OX=246196 GN=MSMEG_6353 PE=3 SV=1	0	108.748	65	12	184	12	1	271	28.5	5.03	75.98	70.77	75.09	106.05	75.75	90.84	10	9	8	10	6	8
High	Master Protein	A0R0G9	Dehydrogenase/reductase SDR family protein member 10 OS=Mycolicibacterium smegmatis (strain ATCC 700084 / mc(2)155) OX=246196 GN=MSMEG_4382 PE=4 SV=1	0	57.652	40	7	179	7	1	253	25.8	4.68	75.73	63.66	61.91	72.61	82.82	63.89	6	6	6	6	7	7
High	Master Protein	A0R692	DNA protection during starvation protein OS=Mycolicibacterium smegmatis (strain ATCC 700084 / mc(2)155) OX=246196 GN=dps PE=1 SV=1	0	136.333	68	14	353	14	1	183	20.3	5.76	75.65	238.92	218.74	240.56	206.32	214.19	10	13	13	11	10	11
High	Master Protein	A0R3C5	Transcription-repair-coupling factor OS=Mycolicibacterium smegmatis (strain ATCC 700084 / mc(2)155) OX=246196 GN=mfd PE=1 SV=1	0	214.667	36	33	257	33	1	1215	131	5.44	75.56	70.98	122.18	125.71	120.31	156.72	19	18	26	22	21	24
High	Master Protein	A0R4L2	Uncharacterized protein OS=Mycolicibacterium smegmatis (strain ATCC 700084 / mc(2)155) OX=246196 GN=MSMEG_5873 PE=4 SV=1	0	108.842	74	14	168	14	1	272	28.3	4.79	75.4	78.49	76.82	78.8	101.35	84.95	13	12	13	13	10	13
High	Master Protein	A0R214	Peptide chain release factor 1 OS=Mycolicibacterium smegmatis (strain ATCC 700084 / mc(2)155) OX=246196 GN=prfA PE=3 SV=1	0	90.52	42	12	139	12	1	359	39.1	4.94	75.37	82.83	95.67	75.79	50.44	71.47	10	8	9	9	10	10
High	Master Protein	Q59560	Protein RecA OS=Mycolicibacterium smegmatis (strain ATCC 700084 / mc(2)155) OX=246196 GN=recA PE=1 SV=1	0	192.731	62	23	226	23	1	349	37.3	5.41	75.02	99.45	103.27	124.93	144.91	144.32	15	15	14	17	19	19
High	Master Protein	A0QSD3	50S ribosomal protein L23 OS=Mycolicibacterium smegmatis (strain ATCC 700084 / mc(2)155) OX=246196 GN=rplW PE=1 SV=1	0	32.664	45	4	192	4	1	100	11	10.11	74.9	75.46	80.07	70.88	92.04	64.59	3	3	3	4	4	4
High	Master Protein	A0QT14	Adenosine deaminase OS=Mycolicibacterium smegmatis (strain ATCC 700084 / mc(2)155) OX=246196 GN=add PE=3 SV=1	0	110.82	54	16	204	16	1	366	39.9	5.77	74.82	63.63	56.51	109.55	52.76	86.56	11	12	11	13	12	12
High	Master Protein	A0R1E4	Short-chain dehydrogenase OS=Mycolicibacterium smegmatis (strain ATCC 700084 / mc(2)155) OX=246196 GN=MSMEG_4722 PE=4 SV=1	0	144.944	80	18	264	18	1	268	27.9	6.13	74.77	101.93	125.01	174.79	168.21	154.99	12	13	16	15	16	14
High	Master Protein	A0R1D7	Acyl-CoA dehydrogenase OS=Mycolicibacterium smegmatis (strain ATCC 700084 / mc(2)155) OX=246196 GN=MSMEG_4715 PE=3 SV=1	0	137.876	50	13	223	13	1	387	41.3	5.06	74.68	78.41	77.3	101.37	90.91	92.03	9	9	9	7	9	6
High	Master Protein	A0QRU0	Uncharacterized protein OS=Mycolicibacterium smegmatis (strain ATCC 700084 / mc(2)155) OX=246196 GN=MSMEG_1237 PE=4 SV=1	0	45.648	45	4	344	4	1	105	11	4.78	74.4	76.84	80.29	207.97	190.79	214.74	3	3	3	3	4	3
High	Master Protein	A0QRI9	Bifunctional short chain isoprenyl diphosphate synthase OS=Mycolicibacterium smegmatis (strain ATCC 700084 / mc(2)155) OX=246196 GN=MSMEG_1133 PE=3 SV=1	0	187.05	55	17	177	17	1	329	35.4	4.84	74.27	114.72	108.44	117.43	106.84	111.86	12	14	14	11	12	13
High	Master Protein	A0R5M7	Probable hercynylcysteine sulfoxide lyase OS=Mycolicibacterium smegmatis (strain ATCC 700084 / mc(2)155) OX=246196 GN=egtE PE=3 SV=1	0	60.141	44	11	156	11	1	371	39	5.52	73.92	105.42	121.48	129.01	131.1	101.5	8	7	7	7	8	6
High	Master Protein	A0QTE3	Sulfurtransferase OS=Mycolicibacterium smegmatis (strain ATCC 700084 / mc(2)155) OX=246196 GN=MSMEG_1809 PE=4 SV=1	0	124.984	64	17	165	17	1	295	32.8	5.11	73.74	88.23	65.82	84.65	63.22	77.48	14	15	12	13	12	12
High	Master Protein	A0R4I0	Phosphoribosylaminoimidazole-succinocarboxamide synthase OS=Mycolicibacterium smegmatis (strain ATCC 700084 / mc(2)155) OX=246196 GN=purC PE=1 SV=1	0	175.15	74	22	241	22	1	299	33.1	4.96	73.61	68.64	103.89	102.8	181.59	108.35	16	18	19	19	15	16
High	Master Protein	A0R558	Cysteine--tRNA ligase OS=Mycolicibacterium smegmatis (strain ATCC 700084 / mc(2)155) OX=246196 GN=cysS PE=3 SV=1	0	136.762	47	17	135	17	1	477	52.3	5.86	73.32	49.35	42.27	58.49	62.03	61.07	16	12	12	14	13	12
High	Master Protein	A0QPE8	3-ketoacyl-CoA thiolase OS=Mycolicibacterium smegmatis (strain ATCC 700084 / mc(2)155) OX=246196 GN=MSMEG_0373 PE=3 SV=1	0	128.083	51	15	188	15	1	432	45.2	6.57	73.11	70.55	100.17	118.31	105.31	112.51	11	8	9	11	9	12
High	Master Protein	A0QY28	CinA-like protein OS=Mycolicibacterium smegmatis (strain ATCC 700084 / mc(2)155) OX=246196 GN=cinA PE=3 SV=2	0	127.681	32	14	207	14	1	427	45.1	4.93	72.84	73.57	90.75	96.67	87.31	80.45	9	10	11	10	9	10
High	Master Protein	A0QYB5	D-threitol-binding protein OS=Mycolicibacterium smegmatis (strain ATCC 700084 / mc(2)155) OX=246196 GN=thpA PE=1 SV=1	0	81.113	44	11	413	10	1	349	36.3	4.69	72.69	181.33	278.74	148.51	230.69	155.35	9	11	9	8	6	8
High	Master Protein	A0R3Z5	AMP-dependent synthetase and ligase OS=Mycolicibacterium smegmatis (strain ATCC 700084 / mc(2)155) OX=246196 GN=MSMEG_5650 PE=4 SV=1	0	117.642	30	12	137	12	1	562	61.5	5.08	72.59	53.23	69.85	66.22	68.1	96.24	11	10	6	10	8	10
High	Master Protein	A0R597	Inorganic pyrophosphatase OS=Mycolicibacterium smegmatis (strain ATCC 700084 / mc(2)155) OX=246196 GN=ppa PE=3 SV=1	0	74.205	48	9	221	9	1	162	18.3	4.75	72.56	78.2	137.39	70.36	157.12	113.33	8	6	9	8	8	7
High	Master Protein	A0R2E9	Cytokinin riboside 5'-monophosphate phosphoribohydrolase OS=Mycolicibacterium smegmatis (strain ATCC 700084 / mc(2)155) OX=246196 GN=MSMEG_5087 PE=1 SV=1	0	26.5	32	4	122	4	1	194	20.7	5.11	72.38	68.82	84.21	68.62	68.87	87.15	3	3	3	3	4	3
High	Master Protein	A0R588	ATP-dependent zinc metalloprotease FtsH OS=Mycolicibacterium smegmatis (strain ATCC 700084 / mc(2)155) OX=246196 GN=ftsH PE=3 SV=1	0	328.669	50	34	239	34	1	770	83.5	6.13	72.33	99.79	132.69	130.13	135.12	107.75	18	20	27	21	22	18
High	Master Protein	A0QU89	N-acetylglucosamine-6-phosphate deacetylase OS=Mycolicibacterium smegmatis (strain ATCC 700084 / mc(2)155) OX=246196 GN=nagA PE=1 SV=1	0	180.46	79	22	205	22	1	385	39.4	5.6	72.32	84.46	92.04	105.71	109.23	94.76	12	13	16	17	15	14
High	Master Protein	A0QZ46	Proteasome subunit alpha OS=Mycolicibacterium smegmatis (strain ATCC 700084 / mc(2)155) OX=246196 GN=prcA PE=1 SV=1	0	67.559	36	8	131	8	1	246	26.9	5.08	72.25	69.55	56.41	65.49	61.6	67.89	8	8	8	8	8	8
High	Master Protein	A0QSB1	Pyridine nucleotide-disulphide oxidoreductase OS=Mycolicibacterium smegmatis (strain ATCC 700084 / mc(2)155) OX=246196 GN=MSMEG_1416 PE=4 SV=1	0	124.09	62	18	169	18	1	395	41.9	4.97	72.16	96.29	77.45	105.79	77.71	84.65	12	12	12	14	10	14
High	Master Protein	A0R704	Dibenzothiophene desulfurization enzyme A OS=Mycolicibacterium smegmatis (strain ATCC 700084 / mc(2)155) OX=246196 GN=MSMEG_6734 PE=3 SV=1	0	105.306	36	11	139	11	1	437	48.6	5.2	71.89	77.8	103.54	98.85	85.09	99.62	8	4	6	5	9	8
High	Master Protein	A0R610	Decaprenylphosphoryl-2-keto-beta-D-erythro-pentose reductase OS=Mycolicibacterium smegmatis (strain ATCC 700084 / mc(2)155) OX=246196 GN=dprE2 PE=1 SV=1	0	91.964	47	12	214	12	1	254	27.1	8.13	71.58	49.26	66.34	119.8	114.26	102.87	10	10	9	11	9	9
High	Master Protein	A0QS97	30S ribosomal protein S7 OS=Mycolicibacterium smegmatis (strain ATCC 700084 / mc(2)155) OX=246196 GN=rpsG PE=1 SV=1	0	100.704	79	14	156	14	1	156	17.6	10.51	71.46	65.5	59.95	77.12	57.81	66.38	12	12	11	12	13	12
High	Master Protein	A0QYU6	50S ribosomal protein L20 OS=Mycolicibacterium smegmatis (strain ATCC 700084 / mc(2)155) OX=246196 GN=rplT PE=1 SV=1	0	59.507	52	6	110	6	1	129	14.5	10.98	71.19	54.7	66.96	60.5	72.93	63.17	5	5	4	4	4	5
High	Master Protein	A0QWR1	3-dehydroquinate synthase OS=Mycolicibacterium smegmatis (strain ATCC 700084 / mc(2)155) OX=246196 GN=aroB PE=3 SV=1	0	110.214	41	10	142	10	1	373	39.3	5.69	70.97	56.34	78.78	77.5	88.41	86.4	8	6	7	9	8	10
High	Master Protein	A0QNQ5	Oxidoreductase, zinc-binding dehydrogenase family protein OS=Mycolicibacterium smegmatis (strain ATCC 700084 / mc(2)155) OX=246196 GN=MSMEG_0127 PE=4 SV=1	0	228.533	53	12	181	12	1	363	37.3	5.34	70.8	102.3	131.85	132.7	135.82	152.8	8	9	10	11	10	10
High	Master Protein	A0QVE0	Ribosome-recycling factor OS=Mycolicibacterium smegmatis (strain ATCC 700084 / mc(2)155) OX=246196 GN=frr PE=1 SV=1	0	193.637	74	16	225	16	1	185	20.8	5.4	70.79	86.77	122.35	100.94	141.92	135.22	11	12	16	15	16	14
High	Master Protein	A0R4D2	Peroxynitrite isomerase 2 OS=Mycolicibacterium smegmatis (strain ATCC 700084 / mc(2)155) OX=246196 GN=MSMEG_5792 PE=3 SV=1	0	79.73	54	10	342	10	1	218	23.6	4.86	70.6	102.04	193.79	209.55	280.96	257.45	8	6	7	6	9	6
High	Master Protein	A0R6E9	ABC Polyamine/Opine/Phosphonate transporter, periplasmic ligand binding protein OS=Mycolicibacterium smegmatis (strain ATCC 700084 / mc(2)155) OX=246196 GN=MSMEG_6524 PE=4 SV=1	0	129.785	55	12	115	12	1	383	40	4.59	70.19	58.72	63.59	69.42	51.34	66.69	10	10	10	11	9	11
High	Master Protein	A0R3D2	50S ribosomal protein L25 OS=Mycolicibacterium smegmatis (strain ATCC 700084 / mc(2)155) OX=246196 GN=rplY PE=1 SV=1	0	79.173	39	9	211	9	1	215	22.5	4.58	70.04	75.58	107.06	65.37	73.14	81.17	5	6	7	6	8	7
High	Master Protein	A0QX36	Methylmalonyl-CoA mutase large subunit OS=Mycolicibacterium smegmatis (strain ATCC 700084 / mc(2)155) OX=246196 GN=MSMEG_3159 PE=4 SV=1	0	247.772	42	27	234	27	1	751	80.5	5.02	70	83.08	88.38	109.01	108.42	111.01	13	17	19	21	19	19
High	Master Protein	A0QPG1	NAD dependent epimerase/dehydratase family protein OS=Mycolicibacterium smegmatis (strain ATCC 700084 / mc(2)155) OX=246196 GN=MSMEG_0386 PE=4 SV=1	0	126.002	55	14	152	14	1	377	41.1	6.8	69.99	59.12	69.33	100.6	77.27	76.71	11	11	11	12	11	13
High	Master Protein	A0R6D6	Acyl-CoA dehydrogenase domain protein OS=Mycolicibacterium smegmatis (strain ATCC 700084 / mc(2)155) OX=246196 GN=MSMEG_6511 PE=3 SV=1	0	92.715	39	13	120	13	1	385	42.5	5.02	69.84	54.81	34.94	46.03	36.22	33.97	10	9	8	11	8	10
High	Master Protein	A0R2B7	NAD-dependent malic enzyme OS=Mycolicibacterium smegmatis (strain ATCC 700084 / mc(2)155) OX=246196 GN=MSMEG_5055 PE=3 SV=1	0	98.263	58	15	188	15	1	380	39.1	5.01	69.6	64.45	88.87	62.41	86.18	91.58	13	10	11	11	9	12
High	Master Protein	A0QQK8	Glycine oxidase ThiO OS=Mycolicibacterium smegmatis (strain ATCC 700084 / mc(2)155) OX=246196 GN=thiO PE=4 SV=1	0	88.433	42	13	160	13	1	334	35.8	5.99	69.03	77.35	83.23	74.47	91.94	90.31	11	11	8	11	11	11
High	Master Protein	A0QQS3	Transcriptional regulator, TetR family protein OS=Mycolicibacterium smegmatis (strain ATCC 700084 / mc(2)155) OX=246196 GN=MSMEG_0859 PE=4 SV=1	0	99.598	38	12	214	12	1	337	37	5.77	68.98	95.5	117.99	94.4	92.53	117.78	10	10	10	9	8	10
High	Master Protein	A0QSN7	Eptc-inducible aldehyde dehydrogenase OS=Mycolicibacterium smegmatis (strain ATCC 700084 / mc(2)155) OX=246196 GN=MSMEG_1543 PE=3 SV=1	0	141.952	44	17	159	7	1	514	55.9	5.14	68.89	78.58	56.59	88.7	59.35	74.64	10	11	10	13	11	11
High	Master Protein	A0R143	Glutamine-dependent NAD(+) synthetase OS=Mycolicibacterium smegmatis (strain ATCC 700084 / mc(2)155) OX=246196 GN=nadE PE=3 SV=1	0	131.068	35	19	170	19	1	680	75.1	5.49	68.8	69.47	66.41	106.59	70.24	85.34	13	14	12	17	11	12
High	Master Protein	A0R4P1	Oxidoreductase, short chain dehydrogenase/reductase family protein OS=Mycolicibacterium smegmatis (strain ATCC 700084 / mc(2)155) OX=246196 GN=MSMEG_5903 PE=1 SV=1	0	78.197	43	11	190	11	1	316	32.5	4.72	68.73	91.47	88.2	90.13	99.79	95.58	10	8	8	9	9	10
High	Master Protein	A0R3S3	D-mannonate oxidoreductase OS=Mycolicibacterium smegmatis (strain ATCC 700084 / mc(2)155) OX=246196 GN=MSMEG_5576 PE=4 SV=1	0	110.092	34	13	118	13	1	478	53	4.97	68.65	59.43	60.66	62.13	63.6	54.33	10	11	7	10	8	11
High	Master Protein	A0R580	Pantothenate synthetase OS=Mycolicibacterium smegmatis (strain ATCC 700084 / mc(2)155) OX=246196 GN=panC PE=1 SV=1	0	130.133	56	15	151	15	1	314	33.5	5.9	68.61	48.52	75.99	78.36	68.73	69.93	12	12	13	12	12	11
High	Master Protein	A0QVC5	Amine oxidase OS=Mycolicibacterium smegmatis (strain ATCC 700084 / mc(2)155) OX=246196 GN=MSMEG_2526 PE=3 SV=1	0	190.26	33	21	273	21	1	657	73.7	4.92	68.58	83.27	113.6	140.3	119.79	103.88	15	16	16	16	18	17
High	Master Protein	A0QUX6	Acetolactate synthase OS=Mycolicibacterium smegmatis (strain ATCC 700084 / mc(2)155) OX=246196 GN=ilvB PE=3 SV=1	0	172.775	46	22	163	22	1	618	66	5.91	68.55	64.68	79.04	66.6	72.89	66.48	18	17	17	16	14	16
High	Master Protein	A0R441	'Cold-shock' DNA-binding domain protein OS=Mycolicibacterium smegmatis (strain ATCC 700084 / mc(2)155) OX=246196 GN=MSMEG_5696 PE=4 SV=1	0	49.562	60	7	189	7	1	149	16.6	7.52	68.33	79.65	97.35	84.02	71.84	84.23	7	6	7	6	7	5
High	Master Protein	A0QPX3	Sulfonate binding protein OS=Mycolicibacterium smegmatis (strain ATCC 700084 / mc(2)155) OX=246196 GN=MSMEG_0550 PE=3 SV=1	0	97.822	52	10	133	10	1	322	34.5	4.74	68.22	67.94	60.58	71.86	54.53	73.06	9	8	9	7	7	7
High	Master Protein	A0QUZ6	Putative cystathionine gamma-synthase OS=Mycolicibacterium smegmatis (strain ATCC 700084 / mc(2)155) OX=246196 GN=MSMEG_2394 PE=3 SV=1	0	148.745	43	13	115	13	1	369	38.9	5.25	68.2	68.46	61.04	66.69	88.11	61.17	9	10	9	11	11	9
High	Master Protein	A0QNN0	Putative acyl-CoA dehydrogenase OS=Mycolicibacterium smegmatis (strain ATCC 700084 / mc(2)155) OX=246196 GN=MSMEG_0102 PE=3 SV=1	0	126.379	48	16	240	16	1	411	45.4	6.54	68.2	107.09	71.31	88.53	88.73	68.62	13	13	14	14	14	13
High	Master Protein	A0R1Y4	1,4-alpha-glucan branching enzyme GlgB OS=Mycolicibacterium smegmatis (strain ATCC 700084 / mc(2)155) OX=246196 GN=glgB PE=3 SV=1	0	126.816	32	17	171	17	1	736	82.6	5.67	67.93	72.51	68.81	77.89	60.59	101.47	11	10	13	13	11	12
High	None	A0QUP4	Pyruvate dehydrogenase [ubiquinone] OS=Mycolicibacterium smegmatis (strain ATCC 700084 / mc(2)155) OX=246196 GN=poxB PE=3 SV=1	0	155.541	45	20	208	20	1	576	62	6.25	67.81	79.26	77.78	80.82	78.34	83.89	15	18	13	17	14	16
High	Master Protein	A0QZ42	Pup--protein ligase OS=Mycolicibacterium smegmatis (strain ATCC 700084 / mc(2)155) OX=246196 GN=pafA PE=1 SV=1	0	181.641	68	31	209	31	1	452	51.3	6.92	67.74	87.54	84.93	122.68	97.84	96.09	22	19	21	25	25	22
High	Master Protein	A0QU64	D-aminopeptidase OS=Mycolicibacterium smegmatis (strain ATCC 700084 / mc(2)155) OX=246196 GN=MSMEG_2092 PE=3 SV=1	0	75.949	28	9	134	9	1	367	38.2	5.15	67.48	57.61	69.14	66.54	87.25	81.73	8	8	7	8	7	8
High	Master Protein	A0R753	Integral membrane protein OS=Mycolicibacterium smegmatis (strain ATCC 700084 / mc(2)155) OX=246196 GN=MSMEG_6783 PE=4 SV=1	0	99.259	55	14	160	14	1	330	35.5	4.69	67.47	99.18	87.01	127.75	101.28	122.65	12	11	10	11	9	11
High	Master Protein	A0QPH5	Mycobactin synthetase protein B OS=Mycolicibacterium smegmatis (strain ATCC 700084 / mc(2)155) OX=246196 GN=MSMEG_0400 PE=3 SV=1	0	230.577	20	36	211	33	1	2429	260.9	5.06	67.41	87.31	80.5	93.17	151.25	115.78	20	24	19	26	23	27
High	Master Protein	A0R1D2	Dihydrolipoamide acetyltransferase component of pyruvate dehydrogenase complex OS=Mycolicibacterium smegmatis (strain ATCC 700084 / mc(2)155) OX=246196 GN=MSMEG_4710 PE=3 SV=1	0	116.66	29	13	242	13	1	406	42.8	5.5	67.39	82.14	106.1	118.67	111.92	124.1	8	7	6	7	10	8
High	Master Protein	A0R629	UDP-galactopyranose mutase OS=Mycolicibacterium smegmatis (strain ATCC 700084 / mc(2)155) OX=246196 GN=glf PE=1 SV=1	0	108.327	50	19	211	19	1	412	47	5.38	67.07	65	88.44	82.12	91.24	87.12	16	13	11	14	12	12
High	Master Protein	A0QWY3	Quinone oxidoreductase OS=Mycolicibacterium smegmatis (strain ATCC 700084 / mc(2)155) OX=246196 GN=MSMEG_3106 PE=4 SV=1	0	113.469	46	11	175	11	1	342	35.5	5.08	66.95	74.06	83.59	90.89	117.34	96.93	9	9	10	10	11	9
High	Master Protein	A0QPZ5	Uncharacterized protein OS=Mycolicibacterium smegmatis (strain ATCC 700084 / mc(2)155) OX=246196 GN=MSMEG_0572 PE=4 SV=1	0	78.153	63	9	101	9	1	173	18.6	5.29	66.45	69.74	64.44	64.73	44.97	25.75	7	6	8	8	7	6
High	Master Protein	A0QX02	Cysteine desulfurase OS=Mycolicibacterium smegmatis (strain ATCC 700084 / mc(2)155) OX=246196 GN=MSMEG_3125 PE=3 SV=1	0	224.494	77	20	169	20	1	414	43.9	5.54	66.35	84.56	99	101.02	109.93	117.22	15	13	13	15	11	15
High	Master Protein	A0R3L0	von Willebrand factor, type A OS=Mycolicibacterium smegmatis (strain ATCC 700084 / mc(2)155) OX=246196 GN=MSMEG_5511 PE=4 SV=1	0	114.543	31	17	143	17	1	666	73.9	5.47	66.11	62	72.33	73.29	73.34	78.37	13	11	9	11	9	13
High	Master Protein	A0QYE2	Urease subunit gamma OS=Mycolicibacterium smegmatis (strain ATCC 700084 / mc(2)155) OX=246196 GN=ureA PE=3 SV=1	0	70.652	87	7	170	7	1	100	11.2	6.68	66.01	50.17	77.28	80.93	62.98	81.75	5	6	7	6	7	6
High	Master Protein	A0R1D5	HpcH/HpaI aldolase/citrate lyase family protein OS=Mycolicibacterium smegmatis (strain ATCC 700084 / mc(2)155) OX=246196 GN=MSMEG_4713 PE=4 SV=1	0	57.057	32	7	121	7	1	269	28.7	4.75	65.67	84.63	84.4	55.63	69.76	76.02	6	6	6	6	6	5
High	Master Protein	A0R5K0	ATPase family protein associated with various cellular activities (AAA) OS=Mycolicibacterium smegmatis (strain ATCC 700084 / mc(2)155) OX=246196 GN=MSMEG_6219 PE=4 SV=1	0	109.785	52	13	144	12	1	323	34.8	5.92	65.63	73.89	64.74	65.43	42.63	70.39	12	11	12	12	11	13
High	Master Protein	A0QPP0	Hydroxymethylpyrimidine kinase OS=Mycolicibacterium smegmatis (strain ATCC 700084 / mc(2)155) OX=246196 GN=MSMEG_0464 PE=4 SV=1	0	114.761	61	12	131	12	1	268	28	4.98	65.53	70.54	84.11	83.65	67.61	85.8	10	11	9	8	6	9
High	Master Protein	A0R3B6	Exopolyphosphatase OS=Mycolicibacterium smegmatis (strain ATCC 700084 / mc(2)155) OX=246196 GN=MSMEG_5413 PE=4 SV=1	0	96.46	59	11	171	11	1	316	33.1	4.83	65.26	78.21	51.44	85.93	72.73	63.36	9	11	9	9	7	10
High	Master Protein	A0R4H3	Metallo-beta-lactamase superfamily protein OS=Mycolicibacterium smegmatis (strain ATCC 700084 / mc(2)155) OX=246196 GN=MSMEG_5834 PE=4 SV=1	0	66.779	49	6	113	6	1	251	26.5	5.02	65.19	92.87	91	74.35	78.48	89.69	3	6	6	5	5	4
High	Master Protein	A0QXF3	Polyamine-binding lipoprotein OS=Mycolicibacterium smegmatis (strain ATCC 700084 / mc(2)155) OX=246196 GN=MSMEG_3280 PE=4 SV=1	0	104.571	47	12	141	12	1	397	43	4.67	65.03	74.58	62.87	73.27	72.75	75.72	10	10	11	7	8	9
High	Master Protein	A0QZJ0	Transcriptional regulator, GntR family protein OS=Mycolicibacterium smegmatis (strain ATCC 700084 / mc(2)155) OX=246196 GN=MSMEG_4042 PE=4 SV=1	0	61.817	50	9	119	9	1	252	28.2	6.07	65.03	22.79	23.34	22.97	19.03	34.59	6	5	5	6	5	6
High	Master Protein	A0QSL5	30S ribosomal protein S13 OS=Mycolicibacterium smegmatis (strain ATCC 700084 / mc(2)155) OX=246196 GN=rpsM PE=1 SV=1	0	126.899	59	14	169	14	1	124	14.2	10.78	64.98	59.56	52.57	53.47	84.19	72.53	9	9	10	10	14	10
High	Master Protein	A0QQL0	Thiazole synthase OS=Mycolicibacterium smegmatis (strain ATCC 700084 / mc(2)155) OX=246196 GN=thiG PE=1 SV=1	0	94.133	58	10	142	10	1	252	25.6	4.75	64.76	50.35	56.52	67.95	84.79	63.74	9	8	8	8	8	7
High	Master Protein	A0QRJ6	Glycerol-3-phosphate dehydrogenase [NAD(P)+] OS=Mycolicibacterium smegmatis (strain ATCC 700084 / mc(2)155) OX=246196 GN=gpsA PE=3 SV=1	0	110.565	48	11	174	11	1	341	36.3	6.62	64.26	63.18	71.78	94.42	106.01	98.51	11	9	9	9	8	9
High	Master Protein	A0QS49	Cyclopropane-fatty-acyl-phospholipid synthase 1 OS=Mycolicibacterium smegmatis (strain ATCC 700084 / mc(2)155) OX=246196 GN=MSMEG_1350 PE=3 SV=1	0	64.209	37	11	227	10	1	286	32.6	4.94	64.11	34.44	39.88	115.88	168.35	95.54	8	5	7	8	10	8
High	Master Protein	A0QY29	Uncharacterized N-acetyltransferase MSMEG_3513 OS=Mycolicibacterium smegmatis (strain ATCC 700084 / mc(2)155) OX=246196 GN=MSMEG_3513 PE=1 SV=1	0	143.258	51	17	136	17	1	402	43.9	5.43	63.91	45.35	47.33	80.99	83.19	56.16	11	10	11	13	15	12
High	Master Protein	A0R2R8	Aminotransferase class-III OS=Mycolicibacterium smegmatis (strain ATCC 700084 / mc(2)155) OX=246196 GN=MSMEG_5211 PE=4 SV=1	0	161.185	33	25	153	25	1	977	104.5	4.89	63.91	59.78	96.95	79.6	88.86	74.85	17	13	19	19	18	15
High	Master Protein	A0R2E1	Glucose-1-phosphate adenylyltransferase OS=Mycolicibacterium smegmatis (strain ATCC 700084 / mc(2)155) OX=246196 GN=glgC PE=3 SV=1	0	106.612	54	14	150	14	1	404	43.9	5.33	63.85	36.6	37.3	56.76	51.85	54.84	10	9	10	10	9	11
High	Master Protein	A0R0P9	Modulator of DNA gyrase OS=Mycolicibacterium smegmatis (strain ATCC 700084 / mc(2)155) OX=246196 GN=MSMEG_4464 PE=3 SV=1	0	179.234	71	28	222	28	1	505	54.5	5.02	63.39	64.42	96.11	96.26	81.32	99.96	21	20	19	21	22	21
High	Master Protein	A0QRS0	ABC-type transport system periplasmic substrate-binding protein OS=Mycolicibacterium smegmatis (strain ATCC 700084 / mc(2)155) OX=246196 GN=MSMEG_1216 PE=4 SV=1	0	121.012	55	15	125	15	1	431	44.5	4.79	63.28	97.98	45.09	52.9	49.2	56.18	12	13	9	12	7	11
High	Master Protein	A0R365	Cyanate hydratase OS=Mycolicibacterium smegmatis (strain ATCC 700084 / mc(2)155) OX=246196 GN=cynS PE=3 SV=1	0	49.29	46	7	119	7	1	149	16.3	5.15	63.23	65.76	15.65	62.59	32.56	38.56	7	6	3	6	6	4
High	Master Protein	A0R650	Rhodanese-like domain protein OS=Mycolicibacterium smegmatis (strain ATCC 700084 / mc(2)155) OX=246196 GN=MSMEG_6425 PE=4 SV=1	0	55.578	52	5	86	5	1	113	12	4.6	63.22	53.36	49.2	40.29	35.69	31.25	5	4	4	5	3	5
High	Master Protein	A0R6L9	Secreted protein OS=Mycolicibacterium smegmatis (strain ATCC 700084 / mc(2)155) OX=246196 GN=MSMEG_6595 PE=3 SV=1	0	100.918	44	10	87	10	1	324	33.5	5.05	63.19	48.35	44.81	43.27	33.89	34.87	9	8	7	7	6	6
High	Master Protein	A0QV52	Adenosylmethionine--8-amino-7-oxononanoate transaminase OS=Mycolicibacterium smegmatis (strain ATCC 700084 / mc(2)155) OX=246196 GN=MSMEG_2450 PE=3 SV=1	0	125.828	47	14	143	14	1	461	49.4	5.96	63.16	61.25	63.65	76.31	68.29	89.73	11	10	6	11	8	10
High	Master Protein	A0R783	Molybdopterin oxidoreductase OS=Mycolicibacterium smegmatis (strain ATCC 700084 / mc(2)155) OX=246196 GN=MSMEG_6816 PE=4 SV=1	0	158.721	30	21	166	21	1	720	79.4	5.48	63.08	31.5	66.43	77.91	91.05	80.15	18	15	19	14	17	16
High	Master Protein	A0QZ36	5'-3' exonuclease OS=Mycolicibacterium smegmatis (strain ATCC 700084 / mc(2)155) OX=246196 GN=MSMEG_3883 PE=4 SV=1	0	61.432	42	11	128	11	1	338	35.9	4.86	63	49.48	42.28	73.29	50.53	39.72	9	7	9	9	8	7
High	Master Protein	A0QT50	ABC transporter periplasmic-binding protein YtfQ OS=Mycolicibacterium smegmatis (strain ATCC 700084 / mc(2)155) OX=246196 GN=MSMEG_1712 PE=1 SV=1	0	99.853	55	15	146	15	1	328	34.2	4.82	62.51	72.48	62.1	70.82	66.06	62.02	12	14	13	13	10	9
High	Master Protein	A0QWL0	ABC transporter ATP-binding protein OS=Mycolicibacterium smegmatis (strain ATCC 700084 / mc(2)155) OX=246196 GN=MSMEG_2979 PE=4 SV=1	0	56.392	46	9	187	9	1	270	28.4	5.06	62.42	62.31	77.95	65.13	89.23	78.44	7	8	7	9	8	7
High	Master Protein	A0R4G9	Dyp-type peroxidase OS=Mycolicibacterium smegmatis (strain ATCC 700084 / mc(2)155) OX=246196 GN=MSMEG_5829 PE=4 SV=1	0	35.522	22	5	114	5	1	343	37.2	4.61	62.27	13.64	6.33	67.35	32.55	11.43	4	5	3	5	4	4
High	Master Protein	A0QZ49	Pup deamidase/depupylase OS=Mycolicibacterium smegmatis (strain ATCC 700084 / mc(2)155) OX=246196 GN=dop PE=1 SV=1	0	155.999	47	20	140	20	1	498	54.5	5.38	62.25	67.97	73.06	56.26	71.94	65.41	12	13	12	12	13	12
High	Master Protein	A0R012	Cell division protein FtsZ OS=Mycolicibacterium smegmatis (strain ATCC 700084 / mc(2)155) OX=246196 GN=ftsZ PE=3 SV=1	0	137.01	41	14	206	14	1	385	39.1	4.67	62.25	58.25	111.36	116.02	124.21	109.01	9	7	11	10	9	10
High	Master Protein	A0QYT4	Phenylalanine--tRNA ligase alpha subunit OS=Mycolicibacterium smegmatis (strain ATCC 700084 / mc(2)155) OX=246196 GN=pheS PE=3 SV=1	0	117.392	45	14	120	14	1	356	38.9	5.49	62.2	61.15	80.98	47.21	71.25	41.35	12	11	13	9	11	8
High	Master Protein	A0QW04	Inositol-phosphate phosphatase OS=Mycolicibacterium smegmatis (strain ATCC 700084 / mc(2)155) OX=246196 GN=MSMEG_2762 PE=4 SV=1	0	114.996	48	9	163	9	1	283	29.2	5	61.93	108.43	132.3	80.9	127.99	108.41	7	8	9	7	8	7
High	Master Protein	A0R1H5	Peptidase M20 OS=Mycolicibacterium smegmatis (strain ATCC 700084 / mc(2)155) OX=246196 GN=MSMEG_4755 PE=4 SV=1	0	142.136	48	14	137	14	1	439	45.7	5.03	61.68	70.5	82.88	108.59	80.51	79.77	11	10	10	12	9	10
High	Master Protein	A0R170	Alpha oxoglutarate ferredoxin oxidoreductase, beta subunit OS=Mycolicibacterium smegmatis (strain ATCC 700084 / mc(2)155) OX=246196 GN=orB PE=4 SV=1	0	122.043	49	14	145	14	1	342	37.3	5.67	61.58	64.67	66.11	57.28	81.48	83.84	9	11	11	10	13	11
High	Master Protein	A0QVY1	GTPase HflX OS=Mycolicibacterium smegmatis (strain ATCC 700084 / mc(2)155) OX=246196 GN=hflX PE=3 SV=1	0	70.661	28	10	113	10	1	470	50.5	5.54	61.34	42.4	37.94	40.97	38.17	48.35	7	8	9	7	8	7
High	Master Protein	A0R4S7	Acetaldehyde dehydrogenase 2 OS=Mycolicibacterium smegmatis (strain ATCC 700084 / mc(2)155) OX=246196 GN=mhpF PE=3 SV=2	0	118.802	62	12	123	12	1	307	32.3	4.86	61.33	74.87	59.69	52.43	27.54	47.79	7	10	11	7	7	9
High	Master Protein	A0R3B5	Immunogenic protein MPT63 OS=Mycolicibacterium smegmatis (strain ATCC 700084 / mc(2)155) OX=246196 GN=MSMEG_5412 PE=4 SV=1	0	49.075	24	5	138	5	1	346	33.3	4.21	61.19	55.81	40.8	84.99	54.45	70.06	4	4	3	5	4	5
High	Master Protein	A0QUN7	Carbamoyltransferase OS=Mycolicibacterium smegmatis (strain ATCC 700084 / mc(2)155) OX=246196 GN=hypF PE=3 SV=1	0	38.17	9	6	160	6	1	762	80.4	6.3	61.19	63.44	69.31	65.64	85.88	74.3	5	6	4	6	5	4
High	Master Protein	A0R042	AMP-binding enzyme OS=Mycolicibacterium smegmatis (strain ATCC 700084 / mc(2)155) OX=246196 GN=MSMEG_4254 PE=4 SV=1	0	145.188	50	26	231	26	1	599	64.4	5.55	61.12	46.01	76.71	99.93	130.58	70.46	18	16	15	15	13	11
High	Master Protein	A0R5Y8	Quinone oxidoreductase OS=Mycolicibacterium smegmatis (strain ATCC 700084 / mc(2)155) OX=246196 GN=MSMEG_6362 PE=4 SV=1	0	55.798	37	10	147	10	1	325	33.3	5.86	61.12	24.9	29.8	36.95	32.14	43.53	8	9	9	7	8	7
High	Master Protein	A0R638	Serine--tRNA ligase OS=Mycolicibacterium smegmatis (strain ATCC 700084 / mc(2)155) OX=246196 GN=serS PE=1 SV=1	0	142.152	49	19	148	19	1	417	45.5	5.31	61.08	63.27	84.22	52.75	75.7	66.44	14	14	16	14	15	17
High	Master Protein	A0QYR3	TPR-repeat-containing protein OS=Mycolicibacterium smegmatis (strain ATCC 700084 / mc(2)155) OX=246196 GN=MSMEG_3754 PE=4 SV=1	0	102.097	38	8	65	8	1	329	35.6	6.21	61	41.86	53.29	41.08	39.22	43.38	7	6	5	8	6	6
High	Master Protein	A0QWV1	6,7-dimethyl-8-ribityllumazine synthase OS=Mycolicibacterium smegmatis (strain ATCC 700084 / mc(2)155) OX=246196 GN=ribE PE=3 SV=1	0	62.158	36	6	143	6	1	158	16.2	4.77	60.97	100.32	73.23	74.1	56.46	70.11	6	6	6	6	6	6
High	Master Protein	A0QS45	50S ribosomal protein L11 OS=Mycolicibacterium smegmatis (strain ATCC 700084 / mc(2)155) OX=246196 GN=rplK PE=1 SV=1	0	56.728	41	7	138	7	1	142	15	9.51	60.25	54.12	50.76	60.73	58.39	58.6	5	6	5	7	6	6
High	Master Protein	A0R1H3	Antioxidant, AhpC/TSA family protein OS=Mycolicibacterium smegmatis (strain ATCC 700084 / mc(2)155) OX=246196 GN=MSMEG_4753 PE=4 SV=1	0	81.298	70	11	225	11	1	157	17	7.14	60.07	71.05	87.92	111.82	138.7	112.99	10	7	7	7	7	8
High	Master Protein	A0QRU1	Type III restriction enzyme, res subunit OS=Mycolicibacterium smegmatis (strain ATCC 700084 / mc(2)155) OX=246196 GN=MSMEG_1238 PE=4 SV=1	0	127.438	44	22	156	22	1	566	63.4	5.95	59.95	60.02	50.52	48.79	53.45	69.19	15	13	14	15	15	16
High	Master Protein	A0QU93	Dihydroxyacetone kinase, DhaK subunit OS=Mycolicibacterium smegmatis (strain ATCC 700084 / mc(2)155) OX=246196 GN=dhaK PE=4 SV=1	0	103.939	48	12	131	12	1	332	34.6	4.88	59.91	57.24	70.77	53.91	50.42	56.89	12	9	12	9	8	11
High	Master Protein	A0QVJ4	Gamma-glutamylisopropylamide synthetase OS=Mycolicibacterium smegmatis (strain ATCC 700084 / mc(2)155) OX=246196 GN=MSMEG_2595 PE=3 SV=1	0	84.538	33	11	97	11	1	457	50.4	5.06	59.83	37.37	30.57	51.45	31.78	57.86	10	8	8	8	8	8
High	Master Protein	A0QVZ3	Iron-dependent repressor IdeR OS=Mycolicibacterium smegmatis (strain ATCC 700084 / mc(2)155) OX=246196 GN=MSMEG_2750 PE=3 SV=1	0	159.223	73	13	166	13	1	230	25.4	5.35	59.77	85.23	60.25	75.72	68.74	74.75	8	10	10	9	12	11
High	Master Protein	A0QPL1	Allophanate hydrolase subunit 1 OS=Mycolicibacterium smegmatis (strain ATCC 700084 / mc(2)155) OX=246196 GN=MSMEG_0436 PE=1 SV=1	0	41.313	24	3	154	3	1	210	22.6	6.39	59.75	70.76	96.35	107.79	110.89	99.9	3	2	3	2	2	2
High	Master Protein	A0QYB3	Xylitol-binding protein OS=Mycolicibacterium smegmatis (strain ATCC 700084 / mc(2)155) OX=246196 GN=xypA PE=1 SV=1	0	45.801	32	7	356	6	1	349	36.1	4.64	59.75	157.19	268.73	119.76	217.69	135.9	4	2	5	1	1	2
High	Master Protein	A0R248	Carbonic anhydrase OS=Mycolicibacterium smegmatis (strain ATCC 700084 / mc(2)155) OX=246196 GN=MSMEG_4985 PE=4 SV=1	0	63.769	64	9	122	9	1	163	18	5.12	59.65	55.1	65.44	60.07	71.07	68.18	6	7	6	7	5	7
High	Master Protein	A0QZZ0	Uncharacterized protein OS=Mycolicibacterium smegmatis (strain ATCC 700084 / mc(2)155) OX=246196 GN=MSMEG_4199 PE=3 SV=1	0	60.296	34	4	102	4	1	173	18.1	4.81	59.41	40.58	31.5	47.12	48.96	19.97	4	4	4	4	4	4
High	Master Protein	A0R057	Cytochrome aa3 subunit 2 OS=Mycolicibacterium smegmatis (strain ATCC 700084 / mc(2)155) OX=246196 GN=MSMEG_4268 PE=1 SV=1	0	130.362	45	17	134	17	1	341	38	5.44	59.2	69.06	59.25	59.41	74.81	36.93	13	12	11	13	13	7
High	Master Protein	A0R2X3	Putative cystathionine gamma-synthase OS=Mycolicibacterium smegmatis (strain ATCC 700084 / mc(2)155) OX=246196 GN=MSMEG_5265 PE=3 SV=1	0	126.09	46	10	142	10	1	384	40.4	5.82	59.19	71.21	72.66	94.22	82.54	81.99	8	8	8	7	8	8
High	Master Protein	A0QVM3	Ribosome maturation factor RimP OS=Mycolicibacterium smegmatis (strain ATCC 700084 / mc(2)155) OX=246196 GN=rimP PE=1 SV=1	0	80.887	82	10	139	10	1	181	19.3	5.17	59.18	69.32	71.49	61.18	63.27	69.22	10	7	9	8	9	8
High	Master Protein	A0QWG9	Acyl-CoA thioesterase II OS=Mycolicibacterium smegmatis (strain ATCC 700084 / mc(2)155) OX=246196 GN=tesB PE=3 SV=1	0	87.752	44	9	212	9	1	283	31.8	6.14	59.04	86.03	103.66	119.8	94.52	121.31	5	6	6	8	6	6
High	Master Protein	A0R440	Glutathione S-transferase OS=Mycolicibacterium smegmatis (strain ATCC 700084 / mc(2)155) OX=246196 GN=MSMEG_5695 PE=4 SV=1	0	105.569	59	16	150	16	1	341	38.3	5.49	59.02	73.44	66.72	59.61	56.21	66.47	11	12	13	12	11	10
High	Master Protein	A0QTD8	RNA polymerase sigma-F factor OS=Mycolicibacterium smegmatis (strain ATCC 700084 / mc(2)155) OX=246196 GN=MSMEG_1804 PE=4 SV=1	0	67.752	42	10	174	10	1	250	27.9	5.33	58.84	59	64.66	68.13	54.19	70.96	6	8	9	6	8	9
High	Master Protein	A0QX82	Histidinol-phosphate aminotransferase OS=Mycolicibacterium smegmatis (strain ATCC 700084 / mc(2)155) OX=246196 GN=hisC PE=3 SV=1	0	78.719	40	11	103	11	1	379	40.2	5.25	58.82	35.05	37.34	51.14	20.49	51.07	11	8	9	8	5	7
High	Master Protein	A0QQH2	Uncharacterized protein OS=Mycolicibacterium smegmatis (strain ATCC 700084 / mc(2)155) OX=246196 GN=MSMEG_0754 PE=4 SV=1	0	73.285	69	6	68	6	1	135	14.4	4.68	58.79	44.29	26.59	46.42	48.85	24.95	6	6	5	5	5	4
High	Master Protein	A0R148	Glutamate 5-kinase OS=Mycolicibacterium smegmatis (strain ATCC 700084 / mc(2)155) OX=246196 GN=proB PE=1 SV=1	0	101.642	40	11	141	11	1	370	38.6	7.33	58.66	80.19	76.04	95.82	71.35	75.17	8	9	8	8	9	8
High	Master Protein	A0R742	Homoserine O-acetyltransferase OS=Mycolicibacterium smegmatis (strain ATCC 700084 / mc(2)155) OX=246196 GN=MSMEG_6772 PE=4 SV=1	0	104.203	46	15	127	15	1	342	38.4	5.41	58.58	57.85	67.45	63.19	57.16	80.2	12	8	8	10	8	8
High	Master Protein	A0R4M2	3-hydroxyisobutyrate dehydrogenase family protein OS=Mycolicibacterium smegmatis (strain ATCC 700084 / mc(2)155) OX=246196 GN=MSMEG_5884 PE=3 SV=1	0	78.486	43	9	324	9	1	299	30.4	4.81	58.54	66.92	117.24	181.52	203	76.77	5	4	5	9	7	4
High	Master Protein	A0R2D2	Trypsin OS=Mycolicibacterium smegmatis (strain ATCC 700084 / mc(2)155) OX=246196 GN=MSMEG_5070 PE=3 SV=1	0	134.657	52	22	121	22	1	498	51.6	4.96	58.54	60.88	52.56	54.77	73.92	60.31	12	14	12	14	17	15
High	Master Protein	A0R2N2	Regulatory protein GntR, HTH OS=Mycolicibacterium smegmatis (strain ATCC 700084 / mc(2)155) OX=246196 GN=MSMEG_5174 PE=4 SV=1	0	38.58	54	6	210	6	1	118	12.7	5.1	58.51	58.19	59.17	72.76	85.92	75.07	4	4	3	5	4	5
High	Master Protein	A0QVQ3	30S ribosomal protein S15 OS=Mycolicibacterium smegmatis (strain ATCC 700084 / mc(2)155) OX=246196 GN=rpsO PE=1 SV=1	0	22.176	57	4	146	4	1	89	10.3	10.46	58.37	71.55	40.89	63.57	33.14	57.53	4	4	4	4	4	4
High	Master Protein	A0R4S6	4-hydroxy-2-oxovalerate aldolase 2 OS=Mycolicibacterium smegmatis (strain ATCC 700084 / mc(2)155) OX=246196 GN=bphI-2 PE=3 SV=1	0	142.169	56	12	124	12	1	349	37.2	5.64	58.17	37.04	48.59	59.69	57.46	50.34	8	7	9	7	8	7
High	Master Protein	A0QSR6	Alanine racemase OS=Mycolicibacterium smegmatis (strain ATCC 700084 / mc(2)155) OX=246196 GN=alr PE=3 SV=1	0	86.994	21	5	82	5	1	389	41	5.68	58.14	51.64	60.13	48.94	68.58	69.03	4	4	3	4	4	5
High	Master Protein	A0QTU7	Propane 2-monooxygenase operon transcriptional activator MimR OS=Mycolicibacterium smegmatis (strain ATCC 700084 / mc(2)155) OX=246196 GN=mimR PE=4 SV=1	0	143.288	48	22	142	22	1	583	64.1	6.21	58.13	37.93	58.59	90.12	63.16	71.05	12	14	14	21	14	17
High	Master Protein	A0QWH1	Probable transcriptional regulatory protein MSMEG_2940/MSMEI_2866 OS=Mycolicibacterium smegmatis (strain ATCC 700084 / mc(2)155) OX=246196 GN=MSMEG_2940 PE=1 SV=1	0	90.406	47	8	115	8	1	251	26.7	4.73	58.09	47.75	62.37	53.22	41.21	71.62	7	8	8	8	7	8
High	Master Protein	A0QYG2	Glycogen accumulation regulator GarA OS=Mycolicibacterium smegmatis (strain ATCC 700084 / mc(2)155) OX=246196 GN=garA PE=1 SV=2	0	92.355	44	9	113	9	1	158	16.6	4.54	57.99	63.06	41.91	58.44	70.56	54.03	7	6	8	7	8	7
High	Master Protein	Q9X5M1	Diaminopimelate decarboxylase OS=Mycolicibacterium smegmatis (strain ATCC 700084 / mc(2)155) OX=246196 GN=lysA PE=3 SV=1	0	105.138	41	17	211	17	1	474	50.3	5.49	57.89	76.32	79.2	113.37	80.72	123.11	10	11	11	13	13	13
High	Master Protein	A0QYX0	UvrABC system protein B OS=Mycolicibacterium smegmatis (strain ATCC 700084 / mc(2)155) OX=246196 GN=uvrB PE=3 SV=1	0	211.446	54	32	223	32	1	736	82.6	5.2	57.83	63.59	67.93	82.01	90.64	95.09	25	22	24	26	23	26
High	Master Protein	A0QY79	Bacterioferritin OS=Mycolicibacterium smegmatis (strain ATCC 700084 / mc(2)155) OX=246196 GN=bfr PE=1 SV=1	0	116.399	96	14	123	14	1	161	18.5	4.68	57.83	62.79	41.89	72.72	49.93	47.79	9	11	9	12	10	9
High	Master Protein	A0QZX1	ATP phosphoribosyltransferase OS=Mycolicibacterium smegmatis (strain ATCC 700084 / mc(2)155) OX=246196 GN=hisG PE=3 SV=1	0	149.326	57	14	157	14	1	288	30.8	5.01	57.68	96.05	88.73	102.22	88.28	89.56	11	12	11	11	11	12
High	Master Protein	A0QNZ7	Monoacylglycerol lipase OS=Mycolicibacterium smegmatis (strain ATCC 700084 / mc(2)155) OX=246196 GN=MSMEG_0220 PE=1 SV=1	0	109.502	63	13	97	13	1	280	29.9	7.15	57.67	70.68	36.36	56.65	39.47	47.87	13	11	9	11	8	9
High	Master Protein	A0R4C4	Transcriptional regulatory protein OS=Mycolicibacterium smegmatis (strain ATCC 700084 / mc(2)155) OX=246196 GN=MSMEG_5784 PE=4 SV=1	0	76.18	52	8	159	8	1	261	27.9	5.27	57.64	49.78	63.16	76.2	68.01	85.29	4	6	6	6	5	5
High	Master Protein	A0QNL6	Phosphoenolpyruvate-protein phosphotransferase OS=Mycolicibacterium smegmatis (strain ATCC 700084 / mc(2)155) OX=246196 GN=ptsI PE=3 SV=1	0	118.009	37	13	138	13	1	544	55.4	4.93	57.58	72.46	76.18	72.18	79.41	67.02	12	9	10	10	9	8
High	Master Protein	A0QVY4	Uncharacterized protein OS=Mycolicibacterium smegmatis (strain ATCC 700084 / mc(2)155) OX=246196 GN=MSMEG_2739 PE=4 SV=1	0	258.545	41	29	154	29	1	811	86.1	4.28	57.2	81.14	35.92	79.46	134.6	76.8	12	18	10	15	22	15
High	Master Protein	A0R466	Acetyl-CoA acetyltransferase OS=Mycolicibacterium smegmatis (strain ATCC 700084 / mc(2)155) OX=246196 GN=MSMEG_5721 PE=3 SV=1	0	166.997	74	16	183	16	1	403	42	5.17	57.19	80.69	72.46	110.26	109.78	95.98	8	10	11	14	14	12
High	Master Protein	A0QP10	Lipoprotein Lpps OS=Mycolicibacterium smegmatis (strain ATCC 700084 / mc(2)155) OX=246196 GN=MSMEG_0233 PE=4 SV=1	0	113.868	42	12	139	12	1	346	37.2	5.73	57.05	80.2	59.6	82.87	103.35	90.44	9	10	6	11	11	8
High	Master Protein	A0QYP9	GTPase Der OS=Mycolicibacterium smegmatis (strain ATCC 700084 / mc(2)155) OX=246196 GN=der PE=3 SV=1	0	165.175	54	20	159	20	1	471	51.1	6.93	57.01	65.26	74.76	64.81	71.01	59.69	14	14	13	13	14	12
High	Master Protein	A0QQJ6	Short-chain dehydrogenase/reductase SDR OS=Mycolicibacterium smegmatis (strain ATCC 700084 / mc(2)155) OX=246196 GN=MSMEG_0779 PE=1 SV=1	0	92.35	57	12	135	12	1	258	26.1	4.73	56.54	59.33	37.8	51.64	44.27	46.69	9	9	9	10	9	10
High	Master Protein	A0R083	Glutamine synthetase OS=Mycolicibacterium smegmatis (strain ATCC 700084 / mc(2)155) OX=246196 GN=glnA PE=1 SV=1	0	145.486	46	15	160	15	1	446	49.8	5.38	56.3	56.46	54.9	106.4	67.68	80.56	10	9	11	12	11	11
High	Master Protein	A0QU54	Putative acyl-CoA dehydrogenase OS=Mycolicibacterium smegmatis (strain ATCC 700084 / mc(2)155) OX=246196 GN=MSMEG_2081 PE=3 SV=1	0	105.626	45	10	146	10	1	442	47.1	5.74	56.22	49.51	74.66	67.47	77.4	76.53	9	6	7	7	8	8
High	Master Protein	A0QQX4	Acyl-ACP thioesterase superfamily protein OS=Mycolicibacterium smegmatis (strain ATCC 700084 / mc(2)155) OX=246196 GN=MSMEG_0909 PE=4 SV=1	0	101.199	47	13	179	13	1	282	32.2	5.69	56.22	65.09	79.72	77.96	66.06	89.07	7	10	10	7	6	9
High	Master Protein	A0QYJ2	Non-specific serine/threonine protein kinase OS=Mycolicibacterium smegmatis (strain ATCC 700084 / mc(2)155) OX=246196 GN=MSMEG_3677 PE=4 SV=1	0	81.376	28	10	107	10	1	493	51.8	6.21	56.15	64.53	47.45	51.43	60.47	17.82	7	7	7	6	9	5
High	Master Protein	A0QQS8	Short chain dehydrogenase OS=Mycolicibacterium smegmatis (strain ATCC 700084 / mc(2)155) OX=246196 GN=MSMEG_0863 PE=4 SV=1	0	67.442	33	10	165	10	1	307	33.2	8.73	56.11	62.8	85.81	102.9	101.23	104.26	7	8	8	10	8	9
High	Master Protein	A0QR48	Two-component system response regulator OS=Mycolicibacterium smegmatis (strain ATCC 700084 / mc(2)155) OX=246196 GN=MSMEG_0983 PE=4 SV=1	0	97.604	59	12	156	12	1	217	23.6	5.25	56.06	66.68	72.82	72.45	81.34	96.15	11	10	11	10	9	11
High	Master Protein	A0QS52	ABC1 family protein OS=Mycolicibacterium smegmatis (strain ATCC 700084 / mc(2)155) OX=246196 GN=MSMEG_1353 PE=4 SV=1	0	156.252	48	21	138	21	1	473	52.3	6.99	55.93	72.83	66.18	76.86	50.73	53.48	16	15	15	15	11	16
High	Master Protein Rejected	A0QRT3	DNA gyrase subunit B OS=Mycolicibacterium smegmatis (strain ATCC 700084 / mc(2)155) OX=246196 GN=gyrB PE=3 SV=1	0	93.142	28	19	168	0	0	639	70.3	6.32	55.73	72.25	86.71	57.44	90.84	61.77	10	12	16	13	13	12
High	Master Protein	A0QSQ7	Oxidoreductase OS=Mycolicibacterium smegmatis (strain ATCC 700084 / mc(2)155) OX=246196 GN=MSMEG_1566 PE=4 SV=1	0	72.004	42	10	94	9	1	347	37.5	5.21	55.62	42.01	40.13	48.98	49.47	59.14	9	8	7	8	7	8
High	Master Protein	A0R157	Saccharopine dehydrogenase OS=Mycolicibacterium smegmatis (strain ATCC 700084 / mc(2)155) OX=246196 GN=MSMEG_4632 PE=3 SV=1	0	204.329	67	22	168	22	1	416	43.6	6.2	55.51	54.73	69.64	78.92	76.51	52.5	13	13	17	17	19	14
High	Master Protein	A0QWU9	Riboflavin synthase, alpha subunit OS=Mycolicibacterium smegmatis (strain ATCC 700084 / mc(2)155) OX=246196 GN=ribE PE=4 SV=1	0	82.577	36	5	265	5	1	199	20.8	4.92	55.45	121.8	201.9	150.97	162.67	137.87	4	5	4	4	4	4
High	Master Protein	A0R1B5	Uncharacterized protein MSMEG_4692/MSMEI_4575 OS=Mycolicibacterium smegmatis (strain ATCC 700084 / mc(2)155) OX=246196 GN=MSMEG_4692 PE=1 SV=1	0	46.406	56	5	165	5	1	157	15.9	4.79	55.44	69.53	98.49	59.24	90.5	74.25	5	5	4	4	4	4
High	Master Protein	A0QSJ1	Acyl-CoA dehydrogenase family protein member 8 OS=Mycolicibacterium smegmatis (strain ATCC 700084 / mc(2)155) OX=246196 GN=MSMEG_1497 PE=3 SV=1	0	110.034	51	17	124	17	1	395	42.6	5.2	55.25	47.77	50.42	33.24	26.15	35.81	12	13	9	9	7	10
High	Master Protein	A0QY48	Serine/threonine dehydratase family protein OS=Mycolicibacterium smegmatis (strain ATCC 700084 / mc(2)155) OX=246196 GN=MSMEG_3532 PE=4 SV=1	0	105.767	45	12	135	12	1	316	32.8	5.88	54.53	47.94	70.95	70.12	77.66	76.59	8	7	9	9	12	8
High	Master Protein	A0QQG1	Xanthine dehydrogenase OS=Mycolicibacterium smegmatis (strain ATCC 700084 / mc(2)155) OX=246196 GN=MSMEG_0743 PE=1 SV=1	0	101.729	48	14	119	14	1	386	40.5	5.11	54.47	28.31	52.6	40.34	45.76	44.66	11	10	11	10	10	8
High	Master Protein	A0R3K9	Lactamase_B domain-containing protein OS=Mycolicibacterium smegmatis (strain ATCC 700084 / mc(2)155) OX=246196 GN=MSMEG_5509 PE=4 SV=1	0	59.553	40	5	290	5	1	288	29.6	5.1	54.32	142.29	244.74	131.9	302.06	216.15	4	5	4	3	4	4
High	Master Protein	A0QWS2	Dihydroorotase OS=Mycolicibacterium smegmatis (strain ATCC 700084 / mc(2)155) OX=246196 GN=pyrC PE=3 SV=1	0	139.228	45	16	137	16	1	444	46.5	5.17	54.19	63.49	50.08	58.59	82.72	42.04	12	14	8	10	10	11
High	Master Protein	A0QSG9	Bac_luciferase domain-containing protein OS=Mycolicibacterium smegmatis (strain ATCC 700084 / mc(2)155) OX=246196 GN=MSMEG_1475 PE=4 SV=1	0	65.622	37	9	114	9	1	326	35.2	8.44	54.08	58.59	65.8	108.03	85.83	86.58	7	6	5	5	5	6
High	Master Protein	A0R5J6	Uncharacterized protein OS=Mycolicibacterium smegmatis (strain ATCC 700084 / mc(2)155) OX=246196 GN=MSMEG_6215 PE=4 SV=1	0	75.946	61	12	111	12	1	241	26.1	6.65	53.96	43.5	41.66	66.3	51.29	47.79	9	10	5	10	9	8
High	Master Protein	A0QPW2	Transcriptional regulator, Crp/Fnr family protein OS=Mycolicibacterium smegmatis (strain ATCC 700084 / mc(2)155) OX=246196 GN=MSMEG_0539 PE=4 SV=1	0	87.191	49	11	251	11	1	224	24.8	9.51	53.94	74.35	115.17	93.59	186.8	97.36	6	5	7	7	9	7
High	Master Protein	A0R5H4	Uncharacterized protein OS=Mycolicibacterium smegmatis (strain ATCC 700084 / mc(2)155) OX=246196 GN=MSMEG_6192 PE=4 SV=1	0	33.955	83	2	63	2	1	53	6	6.51	53.84	56.53	37.28	56.08	44.6	55.15	2	2	2	2	2	2
High	Master Protein	A0QWV7	Nucleotide-binding protein MSMEG_3079/MSMEI_3001 OS=Mycolicibacterium smegmatis (strain ATCC 700084 / mc(2)155) OX=246196 GN=MSMEG_3079 PE=3 SV=1	0	83.277	59	13	161	13	1	291	31.9	5.54	53.77	45.36	49.23	63.46	50.78	69.47	9	10	9	8	10	9
High	Master Protein	A0R100	Alpha-E domain-containing protein OS=Mycolicibacterium smegmatis (strain ATCC 700084 / mc(2)155) OX=246196 GN=MSMEG_4569 PE=4 SV=1	0	122.411	54	14	138	14	1	325	36.3	5.6	53.48	87.37	67.34	57.89	54.17	84.12	9	11	9	10	10	11
High	Master Protein	A0QUG6	Formyltetrahydrofolate deformylase OS=Mycolicibacterium smegmatis (strain ATCC 700084 / mc(2)155) OX=246196 GN=purU PE=3 SV=1	0	39.116	22	5	97	4	1	297	33.2	6.38	53.39	55.76	53.94	47.38	56.35	65.07	3	4	4	4	4	3
High	Master Protein	A0QTV3	Alcohol dehydrogenase OS=Mycolicibacterium smegmatis (strain ATCC 700084 / mc(2)155) OX=246196 GN=MSMEG_1977 PE=3 SV=1	0	156.235	68	14	297	14	1	341	35.8	5.05	53.12	34.24	45.15	219.29	335.03	245.61	7	7	9	11	13	12
High	Master Protein	A0QRV6	Uncharacterized protein OS=Mycolicibacterium smegmatis (strain ATCC 700084 / mc(2)155) OX=246196 GN=MSMEG_1253 PE=4 SV=1	0	144.397	26	20	137	20	1	1132	124.1	5.77	53.07	49.07	45.19	97.12	107.93	84.1	15	12	9	17	13	16
High	Master Protein	A0QV12	Putative serine-threonine protein kinase OS=Mycolicibacterium smegmatis (strain ATCC 700084 / mc(2)155) OX=246196 GN=MSMEG_2410 PE=4 SV=1	0	101.906	54	10	77	10	1	242	25.6	5.76	53.03	51.73	33.8	43.15	41.99	38.75	8	9	7	7	10	7
High	Master Protein	A0R5R6	DNA polymerase III subunit gamma/tau OS=Mycolicibacterium smegmatis (strain ATCC 700084 / mc(2)155) OX=246196 GN=dnaX PE=3 SV=1	0	102.717	31	17	131	17	1	665	69.8	5.25	52.82	39.65	46.32	62.38	34.22	46.34	12	11	9	9	9	8
High	Master Protein	A0QYT0	Acetylglutamate kinase OS=Mycolicibacterium smegmatis (strain ATCC 700084 / mc(2)155) OX=246196 GN=argB PE=1 SV=1	0	77.442	62	10	117	10	1	293	30.6	5.24	52.68	46.94	29.13	51.45	27.66	49.26	9	9	6	8	6	8
High	Master Protein	A0R7J3	ParB-like partition proteins OS=Mycolicibacterium smegmatis (strain ATCC 700084 / mc(2)155) OX=246196 GN=MSMEG_6938 PE=3 SV=1	0	124.157	60	16	126	16	1	351	37.5	5.52	52.66	47.18	51.42	48.42	38.87	62.1	12	13	13	10	12	12
High	Master Protein	A0QYB1	ATPase OS=Mycolicibacterium smegmatis (strain ATCC 700084 / mc(2)155) OX=246196 GN=MSMEG_3596 PE=4 SV=1	0	162.371	27	20	128	20	1	1068	115.2	5.99	52.63	54.83	67.94	58.77	59.01	58.94	13	15	16	12	14	14
High	Master Protein	A0QQV2	Uncharacterized protein OS=Mycolicibacterium smegmatis (strain ATCC 700084 / mc(2)155) OX=246196 GN=MSMEG_0887 PE=4 SV=1	0	80.128	78	9	127	9	1	185	20.5	4.87	52.55	58.78	63.85	63.91	68.01	77.72	8	7	7	6	6	6
High	Master Protein	A0QVC8	Glyoxylate reductase OS=Mycolicibacterium smegmatis (strain ATCC 700084 / mc(2)155) OX=246196 GN=MSMEG_2529 PE=3 SV=1	0	117.444	60	14	104	14	1	317	33	5.68	52.49	53.44	60.42	74.23	78.32	65.66	8	7	8	9	11	9
High	Master Protein	A0R724	MaoC like domain protein OS=Mycolicibacterium smegmatis (strain ATCC 700084 / mc(2)155) OX=246196 GN=MSMEG_6754 PE=1 SV=1	0	103.428	32	8	94	8	1	342	36.9	5.24	52.49	56.69	75.81	59.99	62.65	57.18	7	5	7	4	6	5
High	Master Protein	A0QWX7	OpcA protein OS=Mycolicibacterium smegmatis (strain ATCC 700084 / mc(2)155) OX=246196 GN=opcA PE=4 SV=1	0	108.095	61	16	141	16	1	303	32.5	5.06	52.34	47.1	52.55	48.23	61.07	50.98	13	11	14	12	13	11
High	Master Protein	A0QT33	Phosphoglucomutase/phosphomannomutase OS=Mycolicibacterium smegmatis (strain ATCC 700084 / mc(2)155) OX=246196 GN=MSMEG_1695 PE=3 SV=1	0	140.085	35	13	123	13	1	538	57.3	5.19	52.25	52.33	42.33	53.56	55.71	50	11	13	10	10	9	9
High	Master Protein	A0R2Y4	Enoyl-CoA hydratase OS=Mycolicibacterium smegmatis (strain ATCC 700084 / mc(2)155) OX=246196 GN=MSMEG_5276 PE=4 SV=1	0	123.222	45	8	139	8	1	348	36.9	4.84	51.99	86.22	81.51	83.05	89.48	63.38	6	6	7	5	6	6
High	Master Protein	A0R021	UDP-N-acetylmuramoyl-L-alanyl-D-glutamate--2,6-diaminopimelate ligase OS=Mycolicibacterium smegmatis (strain ATCC 700084 / mc(2)155) OX=246196 GN=murE PE=3 SV=1	0	98.269	36	13	115	13	1	520	53.1	5.52	51.89	67.23	54.57	81.95	55.37	51.34	10	11	11	10	10	11
High	Master Protein	A0QW03	Polyphosphate glucokinase OS=Mycolicibacterium smegmatis (strain ATCC 700084 / mc(2)155) OX=246196 GN=MSMEG_2760 PE=4 SV=1	0	64.938	54	10	113	10	1	272	28.1	5.71	51.88	36.79	39.4	40.48	25	50.53	8	7	8	9	8	8
High	Master Protein	A0QZY0	L-cysteine:1D-myo-inositol 2-amino-2-deoxy-alpha-D-glucopyranoside ligase OS=Mycolicibacterium smegmatis (strain ATCC 700084 / mc(2)155) OX=246196 GN=mshC PE=1 SV=1	0	134.945	69	19	140	19	1	412	45.4	5.19	51.88	66.57	63.58	73.7	64.31	73.52	12	11	10	10	11	13
High	Master Protein	A0R3V7	Spore protein OS=Mycolicibacterium smegmatis (strain ATCC 700084 / mc(2)155) OX=246196 GN=MSMEG_5611 PE=3 SV=1	0	51.825	48	8	95	8	1	152	16.5	5.05	51.87	49.89	52.02	8.89	7.9	12.82	8	8	6	6	2	6
High	Master Protein	A0R1C6	Glycerol-3-phosphate acyltransferase OS=Mycolicibacterium smegmatis (strain ATCC 700084 / mc(2)155) OX=246196 GN=MSMEG_4703 PE=3 SV=1	0	104.519	33	20	114	20	1	786	88.9	6.67	51.78	36.28	46.07	41.25	43.09	55.71	13	12	13	11	12	12
High	Master Protein	A0R471	HpcH_HpaI domain-containing protein OS=Mycolicibacterium smegmatis (strain ATCC 700084 / mc(2)155) OX=246196 GN=MSMEG_5726 PE=4 SV=1	0	108.223	47	14	111	14	1	405	43.4	5.48	51.72	48.49	54.52	43.81	59.21	39.51	9	10	10	8	8	9
High	Master Protein	A0QVY5	LexA repressor OS=Mycolicibacterium smegmatis (strain ATCC 700084 / mc(2)155) OX=246196 GN=lexA PE=3 SV=1	0	63.531	56	7	79	7	1	243	25.8	5.02	51.6	46.88	35.55	44.74	45.65	45.36	7	5	4	6	4	5
High	Master Protein	A0R3S7	Non-homologous end joining protein Ku OS=Mycolicibacterium smegmatis (strain ATCC 700084 / mc(2)155) OX=246196 GN=ku PE=1 SV=2	0	95.598	35	9	95	9	1	318	35.7	5.6	51.57	56.39	64.27	52.91	58.71	56.84	8	8	8	8	7	7
High	Master Protein	Q3L891	Mycobactin synthetase protein B OS=Mycolicibacterium smegmatis (strain ATCC 700084 / mc(2)155) OX=246196 GN=mps2 PE=3 SV=1	0	178.374	17	33	173	30	1	2559	276.7	4.91	51.54	53.67	53.85	70.13	73.01	68.06	17	15	17	21	17	24
High	Master Protein	A0R7J0	Thioredoxin OS=Mycolicibacterium smegmatis (strain ATCC 700084 / mc(2)155) OX=246196 GN=trx PE=3 SV=1	0	84.05	39	5	130	5	1	110	11.6	4.75	51.41	66.59	71.35	49.2	62.13	74.22	4	4	5	5	4	5
High	Master Protein	A0QW71	Transcriptional accessory protein OS=Mycolicibacterium smegmatis (strain ATCC 700084 / mc(2)155) OX=246196 GN=MSMEG_2839 PE=4 SV=1	0	228.669	54	35	204	35	1	796	85.4	6.18	51.39	68.67	108.24	98.14	110.34	108.59	16	21	23	21	20	22
High	Master Protein	A0R101	CP_ATPgrasp_1 domain-containing protein OS=Mycolicibacterium smegmatis (strain ATCC 700084 / mc(2)155) OX=246196 GN=MSMEG_4570 PE=4 SV=1	0	139.4	46	19	186	19	1	542	59.7	6.27	51.36	101.52	98.35	73.97	73.3	104.01	11	12	14	9	12	15
High	Master Protein	A0QQB4	Isoniazid inductible protein IniA OS=Mycolicibacterium smegmatis (strain ATCC 700084 / mc(2)155) OX=246196 GN=MSMEG_0695 PE=4 SV=1	0	100.149	33	13	73	13	1	602	65.9	5.86	51.23	40.08	39.15	28.78	10.96	26.27	11	10	9	7	6	8
High	Master Protein	A0QQI4	Biotin carboxylase OS=Mycolicibacterium smegmatis (strain ATCC 700084 / mc(2)155) OX=246196 GN=purT PE=4 SV=1	0	137.05	42	13	136	13	1	466	49	4.6	51.22	39.25	52.71	90.66	88.12	62.41	8	9	11	11	11	8
High	Master Protein	A0R6D7	Acyl-CoA dehydrogenase domain protein OS=Mycolicibacterium smegmatis (strain ATCC 700084 / mc(2)155) OX=246196 GN=MSMEG_6512 PE=3 SV=1	0	81.584	47	13	141	13	1	369	38.9	5.02	51.19	61.65	76.81	64.77	63.79	65.12	12	9	10	10	9	10
High	Master Protein	A0QT42	ABC transporter OS=Mycolicibacterium smegmatis (strain ATCC 700084 / mc(2)155) OX=246196 GN=MSMEG_1704 PE=1 SV=1	0	104.145	61	16	88	16	1	365	38.7	4.89	51.13	23.29	21.42	36.19	34.16	31.77	11	6	7	12	10	10
High	Master Protein	A0R020	UDP-N-acetylmuramoyl-tripeptide--D-alanyl-D-alanine ligase OS=Mycolicibacterium smegmatis (strain ATCC 700084 / mc(2)155) OX=246196 GN=murF PE=3 SV=1	0	138.128	40	14	129	14	1	509	51.6	5.17	51.09	66.32	77.43	74.87	93.59	83	6	9	9	8	11	8
High	Master Protein	A0R1D8	Biotin carboxyl carrier protein OS=Mycolicibacterium smegmatis (strain ATCC 700084 / mc(2)155) OX=246196 GN=MSMEG_4716 PE=4 SV=1	0	105.079	26	13	108	13	1	669	70	5.07	51.07	52.86	55.87	63.25	61.77	56.39	10	7	9	9	11	10
High	Master Protein	A0QQC2	MDMPI_N domain-containing protein OS=Mycolicibacterium smegmatis (strain ATCC 700084 / mc(2)155) OX=246196 GN=MSMEG_0703 PE=4 SV=1	0	122.81	71	13	140	13	1	207	22.4	6.35	51.06	72.29	78.19	62.28	89.72	62.5	11	10	11	12	10	11
High	Master Protein	A0QX81	Histidinol dehydrogenase OS=Mycolicibacterium smegmatis (strain ATCC 700084 / mc(2)155) OX=246196 GN=hisD PE=3 SV=1	0	151.496	36	14	189	14	1	445	46.7	5.4	51.04	89.03	100.22	60.03	117.89	82.04	11	12	10	10	10	11
High	Master Protein	A0QWL9	LacI family protein transcriptional regulator OS=Mycolicibacterium smegmatis (strain ATCC 700084 / mc(2)155) OX=246196 GN=MSMEG_2989 PE=4 SV=1	0	97.066	50	14	120	14	1	344	36.9	6.61	51.01	50.09	54.02	55.79	60.07	57.64	10	9	8	10	8	7
High	Master Protein	A0QVF2	Transcriptional regulator, TetR family protein OS=Mycolicibacterium smegmatis (strain ATCC 700084 / mc(2)155) OX=246196 GN=MSMEG_2553 PE=4 SV=1	0	64.447	67	9	143	9	1	182	19.9	9.07	50.95	46.3	45.43	57.73	54.77	66.66	9	7	4	7	4	9
High	Master Protein	A0QSD9	50S ribosomal protein L29 OS=Mycolicibacterium smegmatis (strain ATCC 700084 / mc(2)155) OX=246196 GN=rpmC PE=1 SV=1	0	62.01	65	9	88	9	1	77	8.8	5.52	50.63	34.98	34.27	31.45	23.43	33	8	5	8	5	5	6
High	Master Protein	A0QS41	MaoC family protein OS=Mycolicibacterium smegmatis (strain ATCC 700084 / mc(2)155) OX=246196 GN=MSMEG_1341 PE=1 SV=1	0	38.342	39	6	133	6	1	142	14.8	5.5	50.54	50.09	45.59	48.2	85.19	49.38	3	3	4	4	6	3
High	Master Protein	A0QZX6	Methionine synthase OS=Mycolicibacterium smegmatis (strain ATCC 700084 / mc(2)155) OX=246196 GN=metH PE=3 SV=1	0	186.818	26	28	167	28	1	1246	136.9	4.92	50.5	39.5	99.19	64.76	88.23	71.2	17	12	20	18	18	17
High	Master Protein	A0QR89	Geranylgeranyl reductase OS=Mycolicibacterium smegmatis (strain ATCC 700084 / mc(2)155) OX=246196 GN=MSMEG_1028 PE=4 SV=1	0	135.21	59	18	149	18	1	395	43.1	9.28	50.36	43.44	48.32	58.26	44.05	40.93	15	15	13	15	13	14
High	Master Protein	A0QRB9	Phosphohydrolase OS=Mycolicibacterium smegmatis (strain ATCC 700084 / mc(2)155) OX=246196 GN=MSMEG_1061 PE=4 SV=1	0	144.812	77	13	94	13	1	204	22.7	5.11	50.34	29.91	58.85	41.89	47.85	29.66	11	7	11	7	10	4
High	Master Protein	A0R1D1	Enoyl-CoA hydratase OS=Mycolicibacterium smegmatis (strain ATCC 700084 / mc(2)155) OX=246196 GN=MSMEG_4709 PE=3 SV=1	0	97.167	67	14	132	14	1	249	25.6	6.06	50.26	62.34	45.52	54.86	67.89	51.88	12	12	10	11	13	11
High	Master Protein	A0R204	ATP synthase subunit b OS=Mycolicibacterium smegmatis (strain ATCC 700084 / mc(2)155) OX=246196 GN=atpF PE=1 SV=1	0	148.653	58	11	105	11	1	170	17.6	4.91	50.18	46.56	91.36	76.08	88.67	84.7	7	4	7	8	7	7
High	Master Protein	A0QWV9	Probable cell division protein WhiA OS=Mycolicibacterium smegmatis (strain ATCC 700084 / mc(2)155) OX=246196 GN=whiA PE=1 SV=2	0	111.978	52	17	138	17	1	325	34.8	9.95	50.12	44	49.57	68.04	46.34	75.01	15	12	12	14	12	15
High	Master Protein	A0QT07	Succinate dehydrogenase, iron-sulfur protein OS=Mycolicibacterium smegmatis (strain ATCC 700084 / mc(2)155) OX=246196 GN=sdhB PE=1 SV=1	0	111.408	42	13	126	13	1	261	29.2	7.72	49.89	45.64	54.26	53.7	77.05	65.13	10	10	10	10	11	8
High	Master Protein	A0QYR2	Hydrolase OS=Mycolicibacterium smegmatis (strain ATCC 700084 / mc(2)155) OX=246196 GN=MSMEG_3753 PE=4 SV=1	0	86.618	37	10	137	10	1	342	36	4.83	49.88	47.81	66.71	67.96	50.25	78.04	8	9	7	8	7	8
High	Master Protein	A0QYV0	Uncharacterized protein OS=Mycolicibacterium smegmatis (strain ATCC 700084 / mc(2)155) OX=246196 GN=MSMEG_3795 PE=4 SV=1	0	81.889	70	6	140	6	1	119	12.5	4.82	49.86	46.37	53.18	86.7	127.85	88.42	5	5	5	5	6	5
High	Master Protein	A0QVX4	Glutamate transport ATP-binding protein GluA OS=Mycolicibacterium smegmatis (strain ATCC 700084 / mc(2)155) OX=246196 GN=MSMEG_2728 PE=4 SV=1	0	50.712	45	8	66	8	1	261	28.3	7.14	49.85	24.73	24.61	27.15	26.69	24.23	7	7	5	7	5	7
High	Master Protein	A0QVH9	4-hydroxy-3-methylbut-2-en-1-yl diphosphate synthase (flavodoxin) OS=Mycolicibacterium smegmatis (strain ATCC 700084 / mc(2)155) OX=246196 GN=ispG PE=3 SV=1	0	134.947	62	17	113	17	1	388	40.5	5.36	49.79	50.51	49.92	70.97	49.24	78.5	12	10	10	13	10	14
High	Master Protein	A0R175	Putative oxidoreductase YisS OS=Mycolicibacterium smegmatis (strain ATCC 700084 / mc(2)155) OX=246196 GN=MSMEG_4650 PE=4 SV=1	0	64.533	46	9	87	9	1	335	35.4	5.19	49.77	60.24	54.9	34.06	37.36	40.71	7	7	8	6	6	7
High	Master Protein	A0R171	Pyruvate synthase OS=Mycolicibacterium smegmatis (strain ATCC 700084 / mc(2)155) OX=246196 GN=MSMEG_4646 PE=4 SV=1	0	184.865	45	25	201	25	1	651	69	5.07	49.65	81.16	77.58	86.13	90.83	73.05	17	18	20	19	19	18
High	Master Protein	A0QR94	Ribonucleoside-diphosphate reductase subunit beta OS=Mycolicibacterium smegmatis (strain ATCC 700084 / mc(2)155) OX=246196 GN=MSMEG_1033 PE=3 SV=1	0	114.893	50	16	94	16	1	324	37.2	4.79	49.46	35.22	33.17	45.49	56.74	48.42	11	9	9	12	13	13
High	Master Protein	A0QPH6	Putative non-ribosomal peptide synthase OS=Mycolicibacterium smegmatis (strain ATCC 700084 / mc(2)155) OX=246196 GN=MSMEG_0401 PE=4 SV=1	0	152.665	30	22	128	22	1	1001	108.2	4.81	49.45	49.88	44.43	60.04	52.55	53.93	15	15	12	17	13	17
High	Master Protein	A0QRP7	TROVE domain protein OS=Mycolicibacterium smegmatis (strain ATCC 700084 / mc(2)155) OX=246196 GN=MSMEG_1193 PE=3 SV=1	0	127.135	32	19	113	19	1	564	61.1	9.22	49.38	42.16	45.45	36.99	60.48	51.15	15	12	11	13	14	13
High	Master Protein	A0QNJ5	ESAT-6-like protein EsxB OS=Mycolicibacterium smegmatis (strain ATCC 700084 / mc(2)155) OX=246196 GN=esxB PE=1 SV=1	0	54.365	44	3	99	3	1	100	10.2	4.65	49.24	38.98	51.65	49.88	57.65	62.68	2	2	2	2	3	2
High	Master Protein	A0QSV0	GMP synthase [glutamine-hydrolyzing] OS=Mycolicibacterium smegmatis (strain ATCC 700084 / mc(2)155) OX=246196 GN=guaA PE=3 SV=1	0	171.164	49	22	193	22	1	520	55.8	5.08	48.89	74.36	68.43	105.09	84.31	88.52	15	17	15	17	16	12
High	Master Protein	A0R7J6	R3H domain-containing protein OS=Mycolicibacterium smegmatis (strain ATCC 700084 / mc(2)155) OX=246196 GN=MSMEG_6941 PE=4 SV=1	0	147.908	55	15	153	15	1	183	20.1	4.63	48.73	82.66	88	82.02	76.26	82.98	10	12	12	13	13	14
High	Master Protein	A0QRA6	Nudix hydrolase OS=Mycolicibacterium smegmatis (strain ATCC 700084 / mc(2)155) OX=246196 GN=MSMEG_1047 PE=4 SV=1	0	85.944	56	11	114	11	1	273	30.3	4.79	48.67	45.45	52.6	69.79	47.93	68.62	9	6	7	8	6	7
High	Master Protein	A0QX93	Anthranilate synthase component 1 OS=Mycolicibacterium smegmatis (strain ATCC 700084 / mc(2)155) OX=246196 GN=trpE PE=1 SV=1	0	132.272	40	18	124	18	1	524	56.3	5.02	48.63	41.74	66.78	46.06	58.9	58.16	12	10	11	9	12	8
High	Master Protein	A0QNG5	Protein phosphatase 2C OS=Mycolicibacterium smegmatis (strain ATCC 700084 / mc(2)155) OX=246196 GN=MSMEG_0033 PE=4 SV=1	0	120.003	37	17	119	17	1	512	53.3	5.25	48.6	49.05	60.05	61.04	49.96	52.36	10	10	13	14	12	11
High	Master Protein	A0QYB7	Ribose transport ATP-binding protein RbsA OS=Mycolicibacterium smegmatis (strain ATCC 700084 / mc(2)155) OX=246196 GN=MSMEG_3602 PE=4 SV=1	0	105.823	37	15	105	15	1	512	54.7	5.74	48.54	46.09	38.78	59.55	43.04	55.12	13	11	7	12	9	9
High	Master Protein	A0QNW6	Acetyltransferase OS=Mycolicibacterium smegmatis (strain ATCC 700084 / mc(2)155) OX=246196 GN=MSMEG_0187 PE=4 SV=1	0	89.144	75	10	93	10	1	158	17.7	6.34	48.48	48.85	50.51	58.51	83.96	63.17	7	4	5	8	4	8
High	Master Protein	A0QWJ3	Protein-export membrane protein SecF OS=Mycolicibacterium smegmatis (strain ATCC 700084 / mc(2)155) OX=246196 GN=secF PE=3 SV=1	0	52.588	19	6	145	6	1	422	45	8.24	48.44	56.56	62.1	125.49	38.84	97.35	5	4	4	5	5	5
High	Master Protein	A0R0B4	3-oxoacyl-[acyl-carrier-protein] synthase 1 OS=Mycolicibacterium smegmatis (strain ATCC 700084 / mc(2)155) OX=246196 GN=MSMEG_4327 PE=3 SV=1	0	166.05	41	14	131	14	1	416	43.8	5.25	48.25	62.69	60.35	78.28	92.23	77.04	10	10	11	11	13	12
High	Master Protein	A0QTF4	Acyl-CoA dehydrogenase OS=Mycolicibacterium smegmatis (strain ATCC 700084 / mc(2)155) OX=246196 GN=MSMEG_1821 PE=3 SV=1	0	126.999	47	13	141	13	1	389	41.6	5.33	47.96	61.13	47.19	95.33	62.51	75.14	11	9	8	11	9	10
High	Master Protein	A0QYI8	4-alpha-glucanotransferase OS=Mycolicibacterium smegmatis (strain ATCC 700084 / mc(2)155) OX=246196 GN=malQ PE=3 SV=1	0	137.586	38	21	144	21	1	734	80.6	5.82	47.82	58.85	52.16	66.58	65.7	75.94	14	13	15	14	14	15
High	Master Protein	A0R1R5	Transcriptional regulator, TetR family protein OS=Mycolicibacterium smegmatis (strain ATCC 700084 / mc(2)155) OX=246196 GN=MSMEG_4847 PE=4 SV=1	0	38.652	25	5	124	5	1	220	24.1	5.87	47.74	51.32	58.73	53.47	48.44	52.37	5	5	4	4	3	4
High	Master Protein	A0QTX2	N5,N10-methylenetetrahydromethanopterin reductase-related protein OS=Mycolicibacterium smegmatis (strain ATCC 700084 / mc(2)155) OX=246196 GN=MSMEG_1996 PE=4 SV=1	0	64.385	45	10	110	10	1	287	31.6	5.62	47.72	33.05	23.56	56.56	29.6	51.91	8	8	5	7	7	7
High	Master Protein	A0QQI6	Rhodanese domain-containing protein OS=Mycolicibacterium smegmatis (strain ATCC 700084 / mc(2)155) OX=246196 GN=MSMEG_0768 PE=4 SV=1	0	59.62	79	8	108	8	1	136	14.8	4.91	47.7	57.71	63.87	78.22	71.78	68.34	6	4	5	5	4	5
High	Master Protein	A0R010	Purine nucleoside phosphorylase OS=Mycolicibacterium smegmatis (strain ATCC 700084 / mc(2)155) OX=246196 GN=MSMEG_4221 PE=3 SV=1	0	50.125	41	7	82	7	1	237	24.6	6.68	47.59	41.08	38.82	37.31	33.37	40.83	7	7	6	5	5	5
High	Master Protein	A0R1D9	Carboxyl transferase domain protein OS=Mycolicibacterium smegmatis (strain ATCC 700084 / mc(2)155) OX=246196 GN=MSMEG_4717 PE=3 SV=1	0	103.495	32	12	103	12	1	513	54.7	6.01	47.33	41.06	49.77	51.11	54.34	65.28	10	8	8	7	7	9
High	Master Protein	A0R2F1	EspA_EspE domain-containing protein OS=Mycolicibacterium smegmatis (strain ATCC 700084 / mc(2)155) OX=246196 GN=MSMEG_5089 PE=4 SV=1	0	169.48	33	19	105	19	1	752	80.6	4.58	47.08	62.53	75.46	41.46	51.51	67.58	10	15	11	10	9	11
High	Master Protein	A0R559	2-C-methyl-D-erythritol 2,4-cyclodiphosphate synthase OS=Mycolicibacterium smegmatis (strain ATCC 700084 / mc(2)155) OX=246196 GN=ispF PE=1 SV=1	0	41.008	33	3	98	3	1	163	16.5	5.14	47.03	74.71	59.69	56.31	61.05	41.87	2	3	3	3	2	2
High	Master Protein	A0QW31	ATP/GTP-binding integral membrane protein OS=Mycolicibacterium smegmatis (strain ATCC 700084 / mc(2)155) OX=246196 GN=MSMEG_2788 PE=4 SV=1	0	111.219	60	16	162	16	1	345	37.1	5.2	47.01	48.74	69.29	78.93	62	70.72	12	11	12	10	12	12
High	Master Protein	A0QZZ1	Peptidase M20 OS=Mycolicibacterium smegmatis (strain ATCC 700084 / mc(2)155) OX=246196 GN=MSMEG_4200 PE=4 SV=1	0	123.411	38	15	135	15	1	444	47.8	4.93	46.86	71.15	57.56	63.54	75.51	52.68	10	10	9	11	13	9
High	Master Protein	A0R3Y5	Enoyl-CoA hydratase OS=Mycolicibacterium smegmatis (strain ATCC 700084 / mc(2)155) OX=246196 GN=MSMEG_5639 PE=3 SV=1	0	114.255	77	16	108	16	1	243	26	5.35	46.85	36.62	34.21	49.27	35.59	48.37	11	11	9	10	9	11
High	Master Protein	A0QSY1	ABC transporter, ATP-binding protein OS=Mycolicibacterium smegmatis (strain ATCC 700084 / mc(2)155) OX=246196 GN=MSMEG_1642 PE=4 SV=1	0	150.901	28	20	107	20	1	899	95.5	8.91	46.84	41.34	51.82	43.27	43.22	37.24	13	12	11	11	11	12
High	Master Protein	A0QRG4	Hydrolase, alpha/beta fold family protein OS=Mycolicibacterium smegmatis (strain ATCC 700084 / mc(2)155) OX=246196 GN=MSMEG_1108 PE=4 SV=1	0	117.457	58	14	160	14	1	292	32.1	7.42	46.75	65.66	50.64	111.48	112.33	54.79	10	10	7	8	9	9
High	Master Protein	A0QNY8	ABC transporter, ATP-binding protein OS=Mycolicibacterium smegmatis (strain ATCC 700084 / mc(2)155) OX=246196 GN=MSMEG_0211 PE=4 SV=1	0	151.45	38	22	99	22	1	787	84.1	6.2	46.72	41.9	36.74	51.83	43.54	36.64	13	10	12	12	12	9
High	Master Protein	A0R1X3	ThiS family protein OS=Mycolicibacterium smegmatis (strain ATCC 700084 / mc(2)155) OX=246196 GN=MSMEG_4906 PE=4 SV=1	0	61.286	51	6	98	6	1	93	9.8	5.35	46.72	51.11	55.74	61.26	57.74	50.91	5	5	5	5	6	5
High	Master Protein	A0R2Y2	Formate-dependent phosphoribosylglycinamide formyltransferase OS=Mycolicibacterium smegmatis (strain ATCC 700084 / mc(2)155) OX=246196 GN=purT PE=3 SV=1	0	99.584	55	13	82	13	1	400	43	5.19	46.49	29.67	28.61	44.95	34.39	30.71	9	9	10	11	9	8
High	Master Protein	A0QRQ9	Cyclopropane-fatty-acyl-phospholipid synthase 1 OS=Mycolicibacterium smegmatis (strain ATCC 700084 / mc(2)155) OX=246196 GN=MSMEG_1205 PE=3 SV=1	0	121.479	75	20	129	19	1	307	35.2	5.31	46.48	38.35	55.5	44.61	71.3	40.34	12	13	14	13	13	14
High	Master Protein	A0QX15	Thioredoxin OS=Mycolicibacterium smegmatis (strain ATCC 700084 / mc(2)155) OX=246196 GN=trx PE=4 SV=1	0	69.591	61	7	126	7	1	124	13.3	4.59	46.41	46.91	49.78	59.31	54.49	60.5	7	7	7	7	7	7
High	Master Protein	A0R2A4	ATP-dependent RNA helicase DeaD OS=Mycolicibacterium smegmatis (strain ATCC 700084 / mc(2)155) OX=246196 GN=deaD PE=3 SV=1	0	93.904	41	21	101	21	1	581	63.7	7.81	46.36	39.63	48.28	43.83	26.74	50.63	16	14	12	11	6	13
High	Master Protein	A0QYC0	Sorbitol dehydrogenase OS=Mycolicibacterium smegmatis (strain ATCC 700084 / mc(2)155) OX=246196 GN=MSMEG_3605 PE=3 SV=1	0	68.758	33	9	76	9	1	346	36	5.03	46.32	40.28	31.05	31.48	23.52	41.74	8	7	6	6	6	7
High	Master Protein	A0QP29	tRNA (guanine-N(7)-)-methyltransferase OS=Mycolicibacterium smegmatis (strain ATCC 700084 / mc(2)155) OX=246196 GN=trmB PE=3 SV=1	0	138.464	71	14	111	14	1	240	26.5	7.28	46.21	66.75	66.1	62.9	68.39	54.93	8	6	7	8	10	7
High	Master Protein	A0QUZ5	Glycerol-3-phosphate dehydrogenase [NAD(P)+] OS=Mycolicibacterium smegmatis (strain ATCC 700084 / mc(2)155) OX=246196 GN=gpsA PE=3 SV=1	0	87.506	39	9	112	9	1	331	33.9	5.64	46.14	49.07	46.09	49.26	70.03	57.1	7	6	9	6	8	7
High	Master Protein	A0QQK0	Phosphate acetyltransferase OS=Mycolicibacterium smegmatis (strain ATCC 700084 / mc(2)155) OX=246196 GN=pta PE=3 SV=1	0	129.862	36	17	108	17	1	692	73.3	5.08	46.09	80.87	57.65	74.71	62.61	46.52	13	12	11	13	12	11
High	Master Protein	A0QT96	Aldehyde dehydrogenase (NAD(+)) OS=Mycolicibacterium smegmatis (strain ATCC 700084 / mc(2)155) OX=246196 GN=MSMEG_1762 PE=3 SV=1	0	64.644	21	9	169	9	1	527	54.8	5.19	46.04	61.39	61.67	70.82	66.64	72.79	8	8	8	8	9	8
High	Master Protein	A0QR73	Transcriptional regulator, TetR family protein OS=Mycolicibacterium smegmatis (strain ATCC 700084 / mc(2)155) OX=246196 GN=MSMEG_1010 PE=4 SV=1	0	53.825	40	8	122	8	1	219	23.3	4.73	46.03	45.05	54	56.24	54.31	63.3	6	6	6	5	6	6
High	Master Protein	A0R4K9	HIT family protein OS=Mycolicibacterium smegmatis (strain ATCC 700084 / mc(2)155) OX=246196 GN=MSMEG_5871 PE=4 SV=1	0	53.356	48	7	63	7	1	142	15.6	5	45.93	40.83	28.86	34.28	20.85	34.09	6	7	6	6	5	6
High	Master Protein	A0QVJ7	Short chain dehydrogenase OS=Mycolicibacterium smegmatis (strain ATCC 700084 / mc(2)155) OX=246196 GN=MSMEG_2598 PE=1 SV=1	0	66.731	60	9	163	9	1	257	26.8	4.98	45.77	55.04	91.3	70.16	97.02	89.64	5	4	4	6	4	7
High	Master Protein	A0R029	Polyprenyl synthetase OS=Mycolicibacterium smegmatis (strain ATCC 700084 / mc(2)155) OX=246196 GN=MSMEG_4240 PE=3 SV=1	0	115.266	47	14	103	14	1	362	38.8	5.07	45.68	52.15	56.48	53.96	42.93	55.15	8	9	9	10	13	9
High	Master Protein	A0QZ48	Prokaryotic ubiquitin-like protein Pup OS=Mycolicibacterium smegmatis (strain ATCC 700084 / mc(2)155) OX=246196 GN=pup PE=1 SV=1	0	97.456	75	4	50	4	1	64	7	4.18	45.57	47.93	42.05	37.15	36.18	43.47	4	4	4	4	4	4
High	Master Protein	A0R082	Bifunctional glutamine synthetase adenylyltransferase/adenylyl-removing enzyme OS=Mycolicibacterium smegmatis (strain ATCC 700084 / mc(2)155) OX=246196 GN=glnE PE=3 SV=1	0	135.293	28	24	126	24	1	999	109.3	6.13	45.55	37.68	60.89	40.16	54.28	57.39	13	8	16	13	15	15
High	Master Protein	A0R2E8	Very-long-chain acyl-CoA synthetase OS=Mycolicibacterium smegmatis (strain ATCC 700084 / mc(2)155) OX=246196 GN=MSMEG_5086 PE=3 SV=1	0	154.074	43	23	116	23	1	592	63.8	7.31	45.46	42.44	41.63	66.17	40.37	51.46	16	14	12	16	11	13
High	Master Protein	A0R059	Adenosine kinase OS=Mycolicibacterium smegmatis (strain ATCC 700084 / mc(2)155) OX=246196 GN=MSMEG_4270 PE=4 SV=1	0	120.771	47	11	97	11	1	325	34.8	4.77	45.18	55.98	49.67	40.65	52.69	37.8	8	7	8	8	8	7
High	Master Protein	A0QYF1	Ferric iron-binding periplasmic protein of ABC transporter OS=Mycolicibacterium smegmatis (strain ATCC 700084 / mc(2)155) OX=246196 GN=MSMEG_3636 PE=4 SV=1	0	97.498	42	11	75	11	1	349	36.4	4.48	45.14	51.33	10.08	40.03	36.91	35.28	9	9	4	9	7	7
High	Master Protein	A0R4B3	Fatty acid desaturase OS=Mycolicibacterium smegmatis (strain ATCC 700084 / mc(2)155) OX=246196 GN=MSMEG_5773 PE=3 SV=1	0	96.551	49	13	86	13	1	334	38.4	5.22	44.84	37.45	31.46	31.44	28.81	36.3	11	9	9	10	7	11
High	Master Protein	A0QRZ6	Allantoicase OS=Mycolicibacterium smegmatis (strain ATCC 700084 / mc(2)155) OX=246196 GN=MSMEG_1294 PE=4 SV=1	0	70.525	55	9	95	9	1	168	18.8	4.96	44.68	56.27	47.9	37.45	31.44	37.21	9	9	9	8	7	8
High	Master Protein	A0R7K1	Chromosomal replication initiator protein DnaA OS=Mycolicibacterium smegmatis (strain ATCC 700084 / mc(2)155) OX=246196 GN=dnaA PE=2 SV=1	0	96.361	36	16	86	16	1	504	56.6	5.58	44.67	33.21	39.66	40.86	26.15	33.58	12	9	12	10	8	10
High	Master Protein	A0R6V6	Glutaryl-CoA dehydrogenase OS=Mycolicibacterium smegmatis (strain ATCC 700084 / mc(2)155) OX=246196 GN=MSMEG_6686 PE=1 SV=1	0	97.715	46	14	95	14	1	397	43	5.5	44.58	28.77	33.99	34.33	29.87	34.55	12	11	11	11	9	8
High	Master Protein	A0QPW5	Antar domain protein OS=Mycolicibacterium smegmatis (strain ATCC 700084 / mc(2)155) OX=246196 GN=MSMEG_0542 PE=4 SV=1	0	14.088	9	1	77	1	1	234	26.1	5.25	44.56	53.07	65.06	47.85	45.84	47.83	1	1	1	1	1	1
High	Master Protein	A0QUY6	5-carboxymethyl-2-hydroxymuconate delta-isomerase OS=Mycolicibacterium smegmatis (strain ATCC 700084 / mc(2)155) OX=246196 GN=MSMEG_2382 PE=1 SV=1	0	53.407	37	8	76	8	1	259	27.6	5.35	44.55	43.04	25.69	17.39	8.29	24.2	7	8	7	7	4	7
High	Master Protein	A0R0B2	Malonyl CoA-acyl carrier protein transacylase OS=Mycolicibacterium smegmatis (strain ATCC 700084 / mc(2)155) OX=246196 GN=fabD PE=1 SV=1	0	65.287	39	9	87	9	1	290	29.7	4.93	44.46	46.24	33.75	40.48	47.65	41.31	8	8	8	7	8	8
High	Master Protein	A0R2Z3	Phospholipase, patatin family protein OS=Mycolicibacterium smegmatis (strain ATCC 700084 / mc(2)155) OX=246196 GN=MSMEG_5285 PE=4 SV=1	0	37.355	24	5	85	5	1	290	30.1	4.55	44.43	39.87	35.81	50.23	26.66	45.86	4	4	5	4	4	4
High	Master Protein	A0QUG7	ZbpA protein OS=Mycolicibacterium smegmatis (strain ATCC 700084 / mc(2)155) OX=246196 GN=MSMEG_2201 PE=4 SV=1	0	102.934	77	8	112	8	1	150	16.3	6.07	44.37	50.79	83.96	52.72	79.23	51.99	4	3	4	4	6	6
High	Master Protein	A0R429	Phosphoserine aminotransferase OS=Mycolicibacterium smegmatis (strain ATCC 700084 / mc(2)155) OX=246196 GN=serC PE=3 SV=1	0	73.794	30	8	140	8	1	370	39.3	4.93	44.36	35.99	45.59	64.82	41.01	44.63	6	7	6	8	6	6
High	Master Protein	A0QT41	Amidohydrolase OS=Mycolicibacterium smegmatis (strain ATCC 700084 / mc(2)155) OX=246196 GN=MSMEG_1703 PE=4 SV=1	0	82.915	34	9	71	9	1	390	41.2	6.1	44.18	43.68	36.74	48.04	25.66	47.8	9	7	8	6	6	6
High	Master Protein	A0R710	1-aminocyclopropane-1-carboxylate deaminase OS=Mycolicibacterium smegmatis (strain ATCC 700084 / mc(2)155) OX=246196 GN=MSMEG_6740 PE=3 SV=1	0	112.2	57	15	103	15	1	334	35.8	5.86	44.14	45.78	45.74	63.62	56.93	39.54	9	11	9	9	10	10
High	Master Protein	A0QUW5	4-coumarate:CoA ligase OS=Mycolicibacterium smegmatis (strain ATCC 700084 / mc(2)155) OX=246196 GN=MSMEG_2360 PE=4 SV=1	0	89.778	29	11	102	11	1	524	55.3	5.21	44.13	51.67	48.23	52.46	48.11	60.03	9	9	7	10	9	8
High	Master Protein	A0R5B0	Anti-sigma factor antagonist OS=Mycolicibacterium smegmatis (strain ATCC 700084 / mc(2)155) OX=246196 GN=MSMEG_6127 PE=3 SV=1	0	53.944	58	6	93	6	1	119	12	4.53	44.08	29.91	25.45	71.14	43.82	48.64	6	5	5	5	5	5
High	Master Protein	A0R584	2-amino-4-hydroxy-6-hydroxymethyldihydropteridine pyrophosphokinase OS=Mycolicibacterium smegmatis (strain ATCC 700084 / mc(2)155) OX=246196 GN=folK PE=4 SV=1	0	51.686	45	7	140	7	1	178	19.3	4.74	43.92	91.61	109.41	51.66	64.21	61.58	5	6	6	5	4	4
High	Master Protein	A0QTG8	Mannose-6-phosphate isomerase OS=Mycolicibacterium smegmatis (strain ATCC 700084 / mc(2)155) OX=246196 GN=manA PE=3 SV=1	0	90.181	45	12	78	12	1	379	41.1	4.91	43.84	45.8	49.62	46.95	27.25	46.54	9	11	10	10	6	9
High	Master Protein	A0QUH2	3-oxoacyl-(Acyl-carrier-protein) reductase OS=Mycolicibacterium smegmatis (strain ATCC 700084 / mc(2)155) OX=246196 GN=fabG PE=4 SV=1	0	67.108	55	11	85	11	1	244	25.4	5.71	43.8	34.39	26.67	41.4	24.63	45.46	9	7	7	10	6	9
High	Master Protein	A0QSD0	30S ribosomal protein S10 OS=Mycolicibacterium smegmatis (strain ATCC 700084 / mc(2)155) OX=246196 GN=rpsJ PE=1 SV=1	0	62.781	60	9	93	9	1	101	11.4	9.38	43.78	40.67	47.89	38.92	43	36.96	7	7	6	6	8	6
High	Master Protein	A0QNJ6	ESAT-6-like protein EsxA OS=Mycolicibacterium smegmatis (strain ATCC 700084 / mc(2)155) OX=246196 GN=esxA PE=1 SV=1	0	30.112	25	1	215	1	1	95	9.7	4.08	43.73	61.38	102.05	84.1	110.33	84.55	1	1	1	1	1	1
High	Master Protein	A0R7G6	Inositol-3-phosphate synthase OS=Mycolicibacterium smegmatis (strain ATCC 700084 / mc(2)155) OX=246196 GN=ino1 PE=1 SV=1	0	110.893	54	14	153	14	1	363	39.3	5.03	43.52	45.69	51.08	41.92	35.06	75.99	11	9	12	11	12	11
High	Master Protein	A0R115	Gamma-glutamyl phosphate reductase OS=Mycolicibacterium smegmatis (strain ATCC 700084 / mc(2)155) OX=246196 GN=proA PE=3 SV=1	0	87.272	39	13	81	13	1	424	44.3	5.49	43.45	50.22	50.42	46.26	47.12	56.16	9	9	9	5	5	9
High	Master Protein	A0QNQ9	AMP-binding enzyme, putative OS=Mycolicibacterium smegmatis (strain ATCC 700084 / mc(2)155) OX=246196 GN=MSMEG_0131 PE=4 SV=1	0	61.728	28	12	80	12	1	544	58.4	5.08	43.37	36.42	18.72	39.55	17.71	32.74	10	6	7	9	7	8
High	Master Protein	A0R2W9	Mycothiol S-conjugate amidase OS=Mycolicibacterium smegmatis (strain ATCC 700084 / mc(2)155) OX=246196 GN=mca PE=1 SV=1	0	98.974	44	11	84	11	1	288	32.7	5.41	43.28	44.9	34.12	32.32	23.12	31.95	8	9	10	9	8	8
High	Master Protein	A0QQA2	Uncharacterized protein OS=Mycolicibacterium smegmatis (strain ATCC 700084 / mc(2)155) OX=246196 GN=MSMEG_0682 PE=4 SV=1	0	46.913	45	7	101	7	1	250	27.3	5.5	43.17	55.7	54.1	53.27	53.47	46.52	5	5	5	5	4	3
High	Master Protein	P0CG99	Ribonucleoside-diphosphate reductase subunit alpha 1 OS=Mycolicibacterium smegmatis (strain ATCC 700084 / mc(2)155) OX=246196 GN=nrdE1 PE=1 SV=1	0	135.5	42	23	123	23	1	722	82.1	6.06	43.05	48.34	29.55	52.48	44.5	48.29	16	14	10	17	12	15
High	Master Protein	A0R033	Phospho-2-dehydro-3-deoxyheptonate aldolase AroG OS=Mycolicibacterium smegmatis (strain ATCC 700084 / mc(2)155) OX=246196 GN=aroG PE=3 SV=1	0	130.189	51	18	127	18	1	464	50.7	5.52	42.85	53.77	46.98	65.9	63.07	60.92	13	11	13	14	14	14
High	Master Protein	A0QR53	Uncharacterized protein OS=Mycolicibacterium smegmatis (strain ATCC 700084 / mc(2)155) OX=246196 GN=MSMEG_0989 PE=4 SV=1	0	69.053	95	5	123	5	1	81	8.2	4.21	42.8	36.88	42.81	39.3	29.94	29.75	4	5	4	4	2	4
High	Master Protein	A0R696	Glycine/D-amino acid oxidase OS=Mycolicibacterium smegmatis (strain ATCC 700084 / mc(2)155) OX=246196 GN=MSMEG_6471 PE=4 SV=1	0	105.383	46	18	139	18	1	479	52	8.12	42.73	51.36	60.4	62.02	64.4	52.78	15	12	10	10	12	10
High	Master Protein	A0QQV4	Aldehyde dehydrogenase OS=Mycolicibacterium smegmatis (strain ATCC 700084 / mc(2)155) OX=246196 GN=MSMEG_0889 PE=3 SV=1	0	82.167	47	16	128	16	1	509	54.5	6.81	42.7	42.69	48.6	51.16	43	52.28	12	11	12	11	11	12
High	Master Protein	A0R4M9	Trehalose-6-phosphate synthase OS=Mycolicibacterium smegmatis (strain ATCC 700084 / mc(2)155) OX=246196 GN=otsA PE=1 SV=1	0	83.157	31	20	156	20	1	503	56.2	6.68	42.67	73.97	56.76	73.4	50.59	57.62	9	14	12	12	10	12
High	Master Protein	A0QR82	Glyoxalase/bleomycin resistance protein/dioxygenase OS=Mycolicibacterium smegmatis (strain ATCC 700084 / mc(2)155) OX=246196 GN=MSMEG_1021 PE=4 SV=1	0	73.234	47	5	71	5	1	139	15	4.46	42.53	24.29	44.66	39.38	54.92	37.78	3	3	3	2	4	4
High	Master Protein	A0QP81	Acyl-CoA synthase OS=Mycolicibacterium smegmatis (strain ATCC 700084 / mc(2)155) OX=246196 GN=MSMEG_0304 PE=4 SV=1	0	68.607	24	11	69	11	1	543	58.6	5.41	42.52	20.11	40.15	22.45	35.21	22.54	6	6	6	6	6	7
High	Master Protein	A0QS81	Endonuclease IV OS=Mycolicibacterium smegmatis (strain ATCC 700084 / mc(2)155) OX=246196 GN=MSMEG_1383 PE=3 SV=1	0	88.846	54	9	74	9	1	250	26.6	5.35	42.49	38.47	40.81	45.86	38.09	47.32	7	7	8	6	6	8
High	Master Protein	A0R5R1	Nucleoid-associated protein MSMEG_6280 OS=Mycolicibacterium smegmatis (strain ATCC 700084 / mc(2)155) OX=246196 GN=MSMEG_6280 PE=3 SV=1	0	40.95	60	4	118	4	1	102	10.3	4.35	42.49	47.02	67.66	61.62	53.19	67.96	4	3	3	4	4	3
High	Master Protein	A0QNI7	ESX-1 secretion-associated protein EspG1 OS=Mycolicibacterium smegmatis (strain ATCC 700084 / mc(2)155) OX=246196 GN=espG1 PE=3 SV=1	0	96.642	56	10	96	10	1	282	30.6	5.21	42.39	53.75	23.25	59.94	25.25	52.98	10	10	9	10	5	9
High	Master Protein	A0QRR4	HTH OST-type domain-containing protein OS=Mycolicibacterium smegmatis (strain ATCC 700084 / mc(2)155) OX=246196 GN=MSMEG_1210 PE=4 SV=1	0	90.531	38	11	100	11	1	289	32	5.64	42.33	58.21	55.53	58.7	61.81	67.02	7	7	7	6	9	7
High	Master Protein	A0QXH9	Universal stress protein family protein, putative OS=Mycolicibacterium smegmatis (strain ATCC 700084 / mc(2)155) OX=246196 GN=MSMEG_3308 PE=3 SV=1	0	68.808	64	9	106	9	1	162	17.1	6.29	42.32	41.92	29.49	56.46	41.24	53.03	8	6	5	9	7	8
High	Master Protein	A0QYW4	UvrABC system protein A OS=Mycolicibacterium smegmatis (strain ATCC 700084 / mc(2)155) OX=246196 GN=uvrA PE=3 SV=1	0	120.001	25	21	104	21	1	964	105.9	6.46	42.24	53.58	34.76	36.93	41.65	43.48	14	16	11	13	12	14
High	Master Protein	A0R5Z0	Bacterial proteasome activator OS=Mycolicibacterium smegmatis (strain ATCC 700084 / mc(2)155) OX=246196 GN=bpa PE=1 SV=1	0	57.336	59	11	83	11	1	175	18.9	4.61	42.08	35.86	43	33	20.83	26.47	11	9	10	9	6	7
High	Master Protein	A0QNJ2	ESX-1 secretion system protein EccCb1 OS=Mycolicibacterium smegmatis (strain ATCC 700084 / mc(2)155) OX=246196 GN=eccCb1 PE=3 SV=1	0	118.615	36	16	111	16	1	593	65	6.74	42.06	56.59	47.59	54.42	56.28	49.4	13	11	12	13	8	12
High	Master Protein	A0R2D0	Iron-sulfur cluster carrier protein OS=Mycolicibacterium smegmatis (strain ATCC 700084 / mc(2)155) OX=246196 GN=MSMEG_5068 PE=3 SV=1	0	96.692	57	15	112	15	1	379	39.7	5.74	41.94	47.47	48.98	43.26	52.49	49.14	14	13	12	12	10	13
High	Master Protein	A0R3H0	Molybdopterin molybdenumtransferase OS=Mycolicibacterium smegmatis (strain ATCC 700084 / mc(2)155) OX=246196 GN=MSMEG_5470 PE=3 SV=1	0	87.918	32	10	98	10	1	415	43.7	6.83	41.94	46.65	49.85	55.52	38.87	63.55	8	9	5	6	7	8
High	Master Protein	A0QYS9	Acetylornithine aminotransferase OS=Mycolicibacterium smegmatis (strain ATCC 700084 / mc(2)155) OX=246196 GN=argD PE=1 SV=1	0	103.314	31	8	65	8	1	390	39.8	5.19	41.93	44.66	46.79	32.98	40.15	33.53	6	7	7	5	7	6
High	Master Protein	Q9RP48	Alpha-1,4-glucan:maltose-1-phosphate maltosyltransferase OS=Mycolicibacterium smegmatis (strain ATCC 700084 / mc(2)155) OX=246196 GN=glgE PE=1 SV=1	0	121.274	37	20	98	20	1	697	78	5.99	41.91	40.09	36.45	61.93	26.02	34.31	13	11	13	13	10	14
High	Master Protein	A0R3Y1	Uncharacterized protein OS=Mycolicibacterium smegmatis (strain ATCC 700084 / mc(2)155) OX=246196 GN=MSMEG_5635 PE=4 SV=1	0	89.765	84	7	73	7	1	62	6.9	5.12	41.88	25.02	60.09	40.36	48.84	33.85	5	5	7	6	6	5
High	Master Protein	A0R261	Bacterial extracellular solute-binding protein, family protein 5 OS=Mycolicibacterium smegmatis (strain ATCC 700084 / mc(2)155) OX=246196 GN=MSMEG_4999 PE=4 SV=1	0	111.352	39	17	64	17	1	568	61	5.1	41.81	35.24	15.9	34.81	44.38	30.4	10	13	7	8	10	9
High	Master Protein	A0QZX9	Short chain dehydrogenase OS=Mycolicibacterium smegmatis (strain ATCC 700084 / mc(2)155) OX=246196 GN=MSMEG_4188 PE=3 SV=1	0	91.451	43	12	156	12	1	295	31.1	8.41	41.78	44.19	50.46	71.26	56.34	50.5	10	10	9	12	11	10
High	Master Protein	A0QU92	Dihydroxyacetone kinase, L subunit OS=Mycolicibacterium smegmatis (strain ATCC 700084 / mc(2)155) OX=246196 GN=MSMEG_2122 PE=4 SV=1	0	78.709	74	11	90	11	1	210	21.4	4.86	41.7	33.41	37.21	37.29	28.8	47.01	10	11	9	11	10	10
High	Master Protein	A0QTP2	ECF RNA polymerase sigma factor SigH OS=Mycolicibacterium smegmatis (strain ATCC 700084 / mc(2)155) OX=246196 GN=sigH PE=1 SV=2	0	88.339	64	11	92	11	1	215	24.5	4.87	41.7	49.24	53.02	33.44	20.1	48.11	10	10	8	5	5	6
High	Master Protein	A0QSJ0	3-hydroxyisobutyrate dehydrogenase OS=Mycolicibacterium smegmatis (strain ATCC 700084 / mc(2)155) OX=246196 GN=mmsB PE=3 SV=1	0	91.869	52	10	260	10	1	290	29.4	5.27	41.66	33.66	134.21	84.98	147.43	125.63	9	7	6	7	7	5
High	None	A0R6R9	Pyruvate carboxylase OS=Mycolicibacterium smegmatis (strain ATCC 700084 / mc(2)155) OX=246196 GN=pyc PE=4 SV=1	0	50.678	8	7	103	7	1	1131	121.5	5.58	41.63	55.64	47.97	56.25	38.71	44.24	7	5	6	6	5	5
High	Master Protein	A0R6M1	Hydrolase of the alpha/beta superfamily protein OS=Mycolicibacterium smegmatis (strain ATCC 700084 / mc(2)155) OX=246196 GN=MSMEG_6597 PE=4 SV=1	0	80.108	57	9	93	9	1	253	27	6.73	41.48	46.26	42.16	48.04	48.21	57.57	7	8	7	9	8	7
High	Master Protein	A0QUL2	Bac_luciferase domain-containing protein OS=Mycolicibacterium smegmatis (strain ATCC 700084 / mc(2)155) OX=246196 GN=MSMEG_2249 PE=4 SV=1	0	71.339	42	9	83	9	1	376	41.1	5.45	41.43	47.8	52.59	52.14	68.06	66.55	6	7	7	7	6	7
High	Master Protein	A0QW27	Peptide-methionine (R)-S-oxide reductase OS=Mycolicibacterium smegmatis (strain ATCC 700084 / mc(2)155) OX=246196 GN=msrB PE=4 SV=1	0	93.385	64	11	77	11	1	137	15.4	5.34	41.33	29.03	39.68	52.7	33.72	37.6	8	7	7	10	9	8
High	Master Protein	A0R5W6	Phosphotransferase enzyme family protein OS=Mycolicibacterium smegmatis (strain ATCC 700084 / mc(2)155) OX=246196 GN=MSMEG_6337 PE=4 SV=1	0	71.663	29	5	65	5	1	337	36.5	5.11	41.33	44.04	42.89	34.78	29.5	40.17	4	4	5	4	4	4
High	Master Protein	A0QWG3	HIT family protein hydrolase OS=Mycolicibacterium smegmatis (strain ATCC 700084 / mc(2)155) OX=246196 GN=MSMEG_2932 PE=4 SV=1	0	66.511	51	9	90	9	1	205	22.5	6.21	41.27	44.72	41.4	42.35	32.93	52.76	8	7	8	8	7	8
High	Master Protein	A0R2Q7	Putative acyl-CoA dehydrogenase OS=Mycolicibacterium smegmatis (strain ATCC 700084 / mc(2)155) OX=246196 GN=MSMEG_5199 PE=3 SV=1	0	103.517	48	13	92	13	1	385	39.8	5.34	41.25	28.43	45.59	47.25	53.23	42.11	9	8	10	8	9	8
High	Master Protein	A0R091	Adenylate cyclase, putative OS=Mycolicibacterium smegmatis (strain ATCC 700084 / mc(2)155) OX=246196 GN=MSMEG_4302 PE=4 SV=1	0	107.169	35	14	102	14	1	508	55.6	6.67	41.03	51.79	61.3	44.27	63.73	41.83	10	9	11	11	10	7
High	Master Protein	A0R6T2	Short chain dehydrogenase OS=Mycolicibacterium smegmatis (strain ATCC 700084 / mc(2)155) OX=246196 GN=MSMEG_6662 PE=4 SV=1	0	70.154	47	8	110	8	1	281	29.4	5.34	40.96	48.03	33.85	52.35	32.26	69.29	2	5	5	5	5	8
High	Master Protein	A0QZ37	DUF4333 domain-containing protein OS=Mycolicibacterium smegmatis (strain ATCC 700084 / mc(2)155) OX=246196 GN=MSMEG_3884 PE=4 SV=1	0	14.736	7	1	90	1	1	287	30.6	4.7	40.95	66.3	81.87	67.47	72.77	82.3	1	1	1	1	1	1
High	Master Protein	A0R1X4	Mov34/MPN/PAD-1 family protein OS=Mycolicibacterium smegmatis (strain ATCC 700084 / mc(2)155) OX=246196 GN=MSMEG_4907 PE=4 SV=1	0	60.569	58	6	46	6	1	138	15.7	4.68	40.95	20.85	27.51	11.05	21.34	25.14	5	5	6	3	3	4
High	Master Protein	A0QVZ7	Uncharacterized protein OS=Mycolicibacterium smegmatis (strain ATCC 700084 / mc(2)155) OX=246196 GN=MSMEG_2754 PE=4 SV=1	0	59.183	91	8	52	8	1	78	8.7	6.52	40.91	13.64	23.39	15.47	13.77	16.04	8	4	6	4	5	4
High	Master Protein	A0QZY4	Phosphoglycerate mutase family protein OS=Mycolicibacterium smegmatis (strain ATCC 700084 / mc(2)155) OX=246196 GN=MSMEG_4193 PE=4 SV=1	0	89.022	54	10	94	10	1	223	23.8	6	40.78	48.45	47.45	46.01	56.14	43.97	8	9	8	10	9	10
High	Master Protein	A0QPJ5	Uncharacterized protein OS=Mycolicibacterium smegmatis (strain ATCC 700084 / mc(2)155) OX=246196 GN=MSMEG_0420 PE=4 SV=1	0	118.729	64	5	92	5	1	98	11.1	4.84	40.76	45.13	44.97	52.51	49.37	34.56	4	4	4	4	5	4
High	Master Protein	A0QRB8	Putative Lsr2 protein OS=Mycolicibacterium smegmatis (strain ATCC 700084 / mc(2)155) OX=246196 GN=MSMEG_1060 PE=4 SV=1	0	21.529	29	4	73	4	1	134	14.4	10.14	40.72	28.06	17.34	18.75	11.21	26.47	4	4	2	4	2	4
High	Master Protein	A0R3L2	Non-specific serine/threonine protein kinase OS=Mycolicibacterium smegmatis (strain ATCC 700084 / mc(2)155) OX=246196 GN=MSMEG_5513 PE=4 SV=1	0	108.404	29	11	113	11	1	618	65.5	6.35	40.69	61.31	41.99	60.94	61.88	53.85	8	9	7	7	8	7
High	Master Protein	A0QR13	UPF0336 protein MSMEG_0948 OS=Mycolicibacterium smegmatis (strain ATCC 700084 / mc(2)155) OX=246196 GN=MSMEG_0948 PE=3 SV=1	0	64.02	62	10	74	10	1	177	19.6	5.1	40.64	46.48	34.77	12.42	23.35	31.54	5	8	6	3	5	4
High	Master Protein	A0R052	Cytochrome bc1 complex cytochrome b subunit OS=Mycolicibacterium smegmatis (strain ATCC 700084 / mc(2)155) OX=246196 GN=MSMEG_4263 PE=1 SV=1	0	105.291	17	10	72	10	1	546	60.2	7.69	40.56	43.15	45.16	38.2	43.67	35.93	7	8	6	8	7	6
High	Master Protein	A0QX87	Imidazole glycerol phosphate synthase subunit HisF OS=Mycolicibacterium smegmatis (strain ATCC 700084 / mc(2)155) OX=246196 GN=hisF PE=3 SV=1	0	100.133	68	15	102	15	1	261	27.1	5.06	40.54	61.78	29.52	47.89	39.57	42.79	11	13	9	8	10	10
High	Master Protein	A0R0Y9	Elongation factor 4 OS=Mycolicibacterium smegmatis (strain ATCC 700084 / mc(2)155) OX=246196 GN=lepA PE=3 SV=1	0	93.462	27	14	111	14	1	631	69.5	5.4	40.49	39.82	48.86	56.31	50.71	58.72	9	9	11	6	7	6
High	Master Protein	A0R048	Anthranilate phosphoribosyltransferase OS=Mycolicibacterium smegmatis (strain ATCC 700084 / mc(2)155) OX=246196 GN=trpD PE=1 SV=1	0	109.831	42	12	116	12	1	364	37.5	5.52	40.47	44.57	66.98	62.13	68.07	70.35	8	8	9	9	11	8
High	Master Protein	A0QZ69	Uncharacterized protein OS=Mycolicibacterium smegmatis (strain ATCC 700084 / mc(2)155) OX=246196 GN=MSMEG_3918 PE=4 SV=1	0	48.236	62	7	61	7	1	149	16.3	9.66	40.47	21.43	32.61	27.91	26.42	35.61	5	4	6	5	4	5
High	Master Protein	A0R684	Ferredoxin-dependent glutamate synthase 1 OS=Mycolicibacterium smegmatis (strain ATCC 700084 / mc(2)155) OX=246196 GN=MSMEG_6459 PE=3 SV=1	0	155.805	20	23	128	22	1	1542	167	5.73	40.47	54.78	60.75	55.59	55.63	57.41	14	14	16	15	16	14
High	Master Protein	A0R0E7	DUF1918 domain-containing protein OS=Mycolicibacterium smegmatis (strain ATCC 700084 / mc(2)155) OX=246196 GN=MSMEG_4361 PE=4 SV=1	0	69.244	90	6	60	6	1	80	8.6	6.25	40.44	35.62	35.27	21.03	11.61	18.32	6	6	5	5	4	4
High	Master Protein	A0QT19	Endoribonuclease L-PSP superfamily protein OS=Mycolicibacterium smegmatis (strain ATCC 700084 / mc(2)155) OX=246196 GN=MSMEG_1681 PE=4 SV=1	0	76.849	37	5	129	5	1	147	16.2	5.01	40.44	42.9	55.67	76.89	39.19	72.79	4	4	5	5	5	5
High	Master Protein	A0R569	Antibiotic biosynthesis monooxygenase domain protein OS=Mycolicibacterium smegmatis (strain ATCC 700084 / mc(2)155) OX=246196 GN=MSMEG_6086 PE=4 SV=1	0	33.697	59	3	48	3	1	105	11.4	5.43	40.38	38.51	22.69	39.44	19.3	40.16	3	1	3	2	3	2
High	Master Protein	A0QSK6	dTDP-glucose 4,6-dehydratase OS=Mycolicibacterium smegmatis (strain ATCC 700084 / mc(2)155) OX=246196 GN=rmlB PE=1 SV=1	0	102.751	52	16	92	16	1	331	36.9	6	40.19	35.9	29.47	36.21	47	42.81	11	10	7	9	12	10
High	Master Protein	A0R0Z8	Ribonuclease Z OS=Mycolicibacterium smegmatis (strain ATCC 700084 / mc(2)155) OX=246196 GN=rnz PE=3 SV=1	0	125.325	52	10	85	10	1	286	30.2	5.53	40.13	72.71	76.34	54.74	56.14	39.03	8	8	8	7	7	6
High	Master Protein	A0R336	Uncharacterized protein OS=Mycolicibacterium smegmatis (strain ATCC 700084 / mc(2)155) OX=246196 GN=MSMEG_5328 PE=4 SV=1	0	42.921	36	3	72	3	1	99	11	4.2	40.12	42.72	42.27	48.28	31.93	46.14	2	3	2	3	2	2
High	Master Protein	A0R3I8	Response regulator MprA OS=Mycolicibacterium smegmatis (strain ATCC 700084 / mc(2)155) OX=246196 GN=mprA PE=1 SV=1	0	74.009	44	8	85	8	1	230	25.8	5.2	40.02	49.66	32.58	49.5	41.63	40.97	5	6	5	5	7	4
High	Master Protein	A0QX25	DUF58 domain-containing protein OS=Mycolicibacterium smegmatis (strain ATCC 700084 / mc(2)155) OX=246196 GN=MSMEG_3148 PE=4 SV=1	0	81.092	50	14	106	14	1	315	34.6	9.04	39.99	45.38	46.54	49.72	30.83	48.45	10	10	10	8	6	9
High	Master Protein	A0R5Q2	2-isopropylmalate synthase OS=Mycolicibacterium smegmatis (strain ATCC 700084 / mc(2)155) OX=246196 GN=leuA PE=3 SV=1	0	154.783	41	21	127	21	1	602	66	4.98	39.92	32.98	71.7	53.57	68.82	69.87	10	12	13	11	16	15
High	Master Protein	A0QW13	Trk system potassium uptake protein TrkA OS=Mycolicibacterium smegmatis (strain ATCC 700084 / mc(2)155) OX=246196 GN=MSMEG_2769 PE=4 SV=1	0	65.4	50	8	155	8	1	222	24.4	4.69	39.83	64.33	91.99	55.14	84.32	90.18	4	6	8	5	5	5
High	Master Protein	A0R0A1	Glyoxalase/bleomycin resistance protein/dioxygenase OS=Mycolicibacterium smegmatis (strain ATCC 700084 / mc(2)155) OX=246196 GN=MSMEG_4313 PE=4 SV=1	0	95.283	57	8	96	8	1	138	14.9	5.08	39.8	48.59	43.92	40.1	62.82	58.17	6	6	7	6	8	7
High	Master Protein	A0R234	Oxidoreductase OS=Mycolicibacterium smegmatis (strain ATCC 700084 / mc(2)155) OX=246196 GN=MSMEG_4971 PE=4 SV=1	0	88.401	52	12	108	12	1	340	35	4.72	39.76	37.85	19.6	55.15	47.02	89.59	7	9	6	7	7	7
High	Master Protein	A0R6L2	ATP-dependent helicase HrpA OS=Mycolicibacterium smegmatis (strain ATCC 700084 / mc(2)155) OX=246196 GN=hrpA PE=4 SV=1	0	127.871	21	22	95	22	1	1316	146.1	6.64	39.63	39.74	45.64	50.14	51.53	47.49	12	12	12	14	10	12
High	Master Protein	A0R088	Enoyl-CoA hydratase/isomerase OS=Mycolicibacterium smegmatis (strain ATCC 700084 / mc(2)155) OX=246196 GN=MSMEG_4299 PE=3 SV=1	0	76.132	62	15	85	15	1	261	27.3	5.24	39.59	30.99	32.19	26.44	29.12	24.14	10	11	12	10	12	8
High	Master Protein	A0R730	Glycerol-3-phosphate dehydrogenase OS=Mycolicibacterium smegmatis (strain ATCC 700084 / mc(2)155) OX=246196 GN=MSMEG_6761 PE=3 SV=1	0	143.616	36	16	121	16	1	568	60.8	6.95	39.49	53.33	55.97	77.57	74.41	61.88	11	11	13	14	12	13
High	Master Protein	A0QTS8	Uncharacterized protein OS=Mycolicibacterium smegmatis (strain ATCC 700084 / mc(2)155) OX=246196 GN=MSMEG_1950 PE=4 SV=1	0	141.414	67	16	157	16	1	189	20.2	5.01	39.27	77.61	85.26	75.31	80.6	95.49	7	12	13	10	13	11
High	Master Protein	A0QXE4	D-erythrulose kinase OS=Mycolicibacterium smegmatis (strain ATCC 700084 / mc(2)155) OX=246196 GN=derK PE=1 SV=1	0	128.579	37	16	76	16	1	580	59.7	4.96	39.26	26.69	49.69	28.22	35.12	32.54	12	9	10	11	11	11
High	Master Protein	A0R373	Ectoine/hydroxyectoine ABC transporter solute-binding protein OS=Mycolicibacterium smegmatis (strain ATCC 700084 / mc(2)155) OX=246196 GN=ehuB PE=4 SV=1	0	58.699	36	8	116	8	1	311	33	4.89	39.22	23.44	31.45	30.49	34.74	57.4	7	7	6	8	6	7
High	Master Protein	A0QPE1	Uncharacterized protein OS=Mycolicibacterium smegmatis (strain ATCC 700084 / mc(2)155) OX=246196 GN=MSMEG_0366 PE=4 SV=1	0	59.271	49	4	57	4	1	175	18.6	4.64	39.12	36.03	29.93	24.92	16.34	41.32	4	3	4	3	2	4
High	Master Protein	A0QR91	Monooxygenase OS=Mycolicibacterium smegmatis (strain ATCC 700084 / mc(2)155) OX=246196 GN=MSMEG_1030 PE=3 SV=1	0	122.493	40	23	135	23	1	499	56.1	7.93	39.11	46.28	36.44	56.2	64.59	72.09	15	11	12	13	16	15
High	Master Protein	A0R1X8	Nicotinate phosphoribosyltransferase OS=Mycolicibacterium smegmatis (strain ATCC 700084 / mc(2)155) OX=246196 GN=pncB PE=3 SV=1	0	108.002	57	16	151	16	1	434	45.8	6.32	39.01	52.16	55.68	74.17	47.03	84.32	10	13	10	13	10	14
High	Master Protein	A0R479	Alpha-methylacyl-CoA racemase OS=Mycolicibacterium smegmatis (strain ATCC 700084 / mc(2)155) OX=246196 GN=MSMEG_5734 PE=4 SV=1	0	107.707	47	12	123	12	1	360	38.6	5.29	38.88	63.62	67.98	73.92	80.7	72.12	7	10	8	8	9	9
High	Master Protein	A0QUH3	Beta-ketothiolase OS=Mycolicibacterium smegmatis (strain ATCC 700084 / mc(2)155) OX=246196 GN=MSMEG_2207 PE=1 SV=1	0	62.258	38	11	84	11	1	407	42.9	5.71	38.86	36.86	45.35	43.71	40.93	42.69	6	8	9	6	6	5
High	Master Protein	A0QT91	DEAD/DEAH box helicase OS=Mycolicibacterium smegmatis (strain ATCC 700084 / mc(2)155) OX=246196 GN=MSMEG_1757 PE=1 SV=1	0	155.479	22	24	97	24	1	1507	161.7	6.09	38.83	46.3	34.24	46.93	53.63	57.15	10	17	9	13	13	15
High	Master Protein	A0QX97	Tryptophan synthase alpha chain OS=Mycolicibacterium smegmatis (strain ATCC 700084 / mc(2)155) OX=246196 GN=trpA PE=3 SV=1	0	95.291	61	11	116	11	1	262	27.1	4.73	38.74	36.19	56.82	44.42	55.88	54.19	8	8	9	9	9	9
High	Master Protein	A0QSG5	50S ribosomal protein L18 OS=Mycolicibacterium smegmatis (strain ATCC 700084 / mc(2)155) OX=246196 GN=rplR PE=1 SV=1	0	45.696	47	10	113	10	1	127	13.7	11.08	38.72	41.09	41.67	46.94	39.3	59.65	5	5	7	6	9	7
High	Master Protein	A0QW09	Uncharacterized protein OS=Mycolicibacterium smegmatis (strain ATCC 700084 / mc(2)155) OX=246196 GN=MSMEG_2766 PE=4 SV=1	0	88.277	51	11	79	11	1	264	27.7	4.89	38.59	28.32	37.11	37.34	30.84	31.17	10	7	8	10	8	9
High	Master Protein	A0R2H7	Proline dehydrogenase OS=Mycolicibacterium smegmatis (strain ATCC 700084 / mc(2)155) OX=246196 GN=MSMEG_5117 PE=4 SV=1	0	104.688	58	16	108	16	1	317	35.4	5.81	38.47	24.78	35.67	38.24	29.86	35.56	13	11	12	13	11	10
High	Master Protein	A0QNU4	GntR-family protein transcriptional regulator OS=Mycolicibacterium smegmatis (strain ATCC 700084 / mc(2)155) OX=246196 GN=MSMEG_0166 PE=4 SV=1	0	73.081	28	5	94	5	1	242	27	6.29	38.44	49.75	53.45	49.55	45.82	52.85	3	4	4	3	4	3
High	Master Protein	A0R0S8	Uncharacterized protein OS=Mycolicibacterium smegmatis (strain ATCC 700084 / mc(2)155) OX=246196 GN=MSMEG_4494 PE=4 SV=1	0	9.401	22	2	84	2	1	105	10	4.49	38.4	16.1	35.07	18.35	25.07	41.5	2	2	1	1	2	1
High	Master Protein	A0QQY3	Transcriptional regulator, XRE family protein OS=Mycolicibacterium smegmatis (strain ATCC 700084 / mc(2)155) OX=246196 GN=MSMEG_0918 PE=4 SV=1	0	57.341	47	7	131	7	1	142	15.3	4.65	38.25	42.72	57.24	56.63	49.1	74.13	7	7	7	7	6	7
High	Master Protein	A0QRZ9	Hydroxydechloroatrazine ethylaminohydrolase OS=Mycolicibacterium smegmatis (strain ATCC 700084 / mc(2)155) OX=246196 GN=MSMEG_1297 PE=4 SV=1	0	78.191	23	8	98	8	1	452	47	5.43	38.22	30.2	48.96	44.71	94.86	45.23	6	5	6	7	7	7
High	Master Protein	A0R1A8	Putative oxidoreductase YdbC OS=Mycolicibacterium smegmatis (strain ATCC 700084 / mc(2)155) OX=246196 GN=MSMEG_4686 PE=4 SV=1	0	104.842	65	16	99	16	1	308	32.2	4.93	38.18	43.74	33.73	55.95	54.37	43.24	7	10	9	12	13	9
High	Master Protein	A0QUZ9	Transcriptional regulatory protein, AsnC family protein OS=Mycolicibacterium smegmatis (strain ATCC 700084 / mc(2)155) OX=246196 GN=MSMEG_2397 PE=4 SV=1	0	24.631	50	3	56	3	1	78	8.1	4.64	38	10.83	6.18	12.08	6.15	11.81	3	3	2	2	2	2
High	Master Protein	A0R058	Asparagine synthase (Glutamine-hydrolyzing) OS=Mycolicibacterium smegmatis (strain ATCC 700084 / mc(2)155) OX=246196 GN=asnB PE=3 SV=1	0	105.198	39	20	115	20	1	658	73.2	6.73	37.99	37.66	21.32	60.08	34.23	44.25	14	8	10	13	13	16
High	Master Protein	A0R726	Glycerol kinase OS=Mycolicibacterium smegmatis (strain ATCC 700084 / mc(2)155) OX=246196 GN=glpK PE=3 SV=1	0	129.764	32	16	144	16	1	505	55.6	5.57	37.97	67.21	58.54	67.6	75.36	70	10	12	13	11	13	11
High	Master Protein	A0R524	Pigment production hydroxylase OS=Mycolicibacterium smegmatis (strain ATCC 700084 / mc(2)155) OX=246196 GN=MSMEG_6038 PE=4 SV=1	0	64.301	33	9	85	9	1	396	43.3	5.81	37.81	41.31	65.15	56.37	42.94	65.01	6	5	7	5	4	7
High	Master Protein	A0QSB4	Uncharacterized protein OS=Mycolicibacterium smegmatis (strain ATCC 700084 / mc(2)155) OX=246196 GN=MSMEG_1419 PE=4 SV=1	0	81.269	71	10	69	10	1	236	25.7	5.2	37.75	38.87	37.85	26.99	31.39	27.01	7	7	7	8	7	6
High	Master Protein	A0R226	RemO protein OS=Mycolicibacterium smegmatis (strain ATCC 700084 / mc(2)155) OX=246196 GN=MSMEG_4962 PE=4 SV=1	0	104.221	38	17	68	17	1	408	44.8	9.29	37.69	27.16	28.21	33.09	25.5	23.12	9	10	9	10	9	7
High	Master Protein	A0R3D9	Ribosomal RNA small subunit methyltransferase A OS=Mycolicibacterium smegmatis (strain ATCC 700084 / mc(2)155) OX=246196 GN=ksgA PE=3 SV=1	0	107.701	42	14	104	14	1	297	32.8	7.75	37.68	44.23	52.59	51.13	56.34	57.89	10	12	9	11	12	9
High	Master Protein	A0R3D7	4-diphosphocytidyl-2-C-methyl-D-erythritol kinase OS=Mycolicibacterium smegmatis (strain ATCC 700084 / mc(2)155) OX=246196 GN=ispE PE=3 SV=1	0	65.455	25	5	70	5	1	322	33	5.35	37.5	62.53	33.94	42.55	46.92	14.76	3	5	5	3	4	4
High	Master Protein	A0QYR4	Tyrosine--tRNA ligase OS=Mycolicibacterium smegmatis (strain ATCC 700084 / mc(2)155) OX=246196 GN=tyrS PE=3 SV=1	0	103.049	31	11	97	11	1	440	48	5.38	37.47	52.38	48.62	59.15	58.47	54.63	8	9	7	7	10	8
High	Master Protein	A0QTH4	Transcriptional regulator, TetR family protein OS=Mycolicibacterium smegmatis (strain ATCC 700084 / mc(2)155) OX=246196 GN=MSMEG_1842 PE=4 SV=1	0	64.364	50	9	55	9	1	241	25.9	5.91	37.45	32.64	19.54	30.48	24.78	41.3	7	6	5	7	5	9
High	Master Protein	A0QYG3	Glycine cleavage system H protein OS=Mycolicibacterium smegmatis (strain ATCC 700084 / mc(2)155) OX=246196 GN=gcvH PE=1 SV=1	0	45.613	43	3	59	3	1	131	13.8	3.99	37.35	39.92	45.04	26.08	24.92	24.98	3	3	2	2	1	3
High	Master Protein	A0R773	Sugar ABC transporter substrate-binding protein OS=Mycolicibacterium smegmatis (strain ATCC 700084 / mc(2)155) OX=246196 GN=MSMEG_6804 PE=4 SV=1	0	64.94	41	8	61	8	1	332	34	4.81	37.26	19.46	18.46	16.63	20.92	28.38	8	4	6	5	6	6
High	Master Protein	A0QQ82	Glutamate-1-semialdehyde 2,1-aminomutase OS=Mycolicibacterium smegmatis (strain ATCC 700084 / mc(2)155) OX=246196 GN=MSMEG_0661 PE=3 SV=1	0	71.797	26	7	53	7	1	462	49.6	6.13	37.23	39.1	22.54	31.98	40.32	29.57	6	5	3	5	5	5
High	Master Protein	A0QXP3	Alcohol dehydrogenase OS=Mycolicibacterium smegmatis (strain ATCC 700084 / mc(2)155) OX=246196 GN=MSMEG_3375 PE=3 SV=1	0	117.259	44	19	76	19	1	558	61.3	8.46	37.16	39.92	37.32	49.01	30.14	44.07	9	11	9	13	9	10
High	Master Protein	A0QQT1	Hydrolase OS=Mycolicibacterium smegmatis (strain ATCC 700084 / mc(2)155) OX=246196 GN=MSMEG_0867 PE=4 SV=1	0	60.819	20	6	77	6	1	271	29	4.63	37.1	35.61	36.44	52.28	36.24	39.51	3	4	5	6	4	5
High	Master Protein	A0R3C7	Bifunctional protein GlmU OS=Mycolicibacterium smegmatis (strain ATCC 700084 / mc(2)155) OX=246196 GN=glmU PE=3 SV=1	0	126.917	41	14	80	14	1	482	50.3	6.06	37.03	39.17	56.12	41.49	59	36.14	9	12	9	10	7	9
High	Master Protein	A0R6G0	Translation elongation factor EF-G OS=Mycolicibacterium smegmatis (strain ATCC 700084 / mc(2)155) OX=246196 GN=MSMEG_6535 PE=3 SV=1	0	94.735	31	19	116	19	1	731	77.5	5.17	36.97	45.67	40.78	46.12	31.58	56.62	12	13	14	15	9	14
High	Master Protein	A0R0S9	CBS domain protein OS=Mycolicibacterium smegmatis (strain ATCC 700084 / mc(2)155) OX=246196 GN=MSMEG_4495 PE=3 SV=1	0	57.298	14	5	97	5	1	456	49.4	4.68	36.93	33.24	33.64	40.85	56.44	33.75	5	4	3	4	3	5
High	Master Protein	A0QSH0	Signal peptide peptidase SppA, 67K type OS=Mycolicibacterium smegmatis (strain ATCC 700084 / mc(2)155) OX=246196 GN=sppA PE=3 SV=1	0	108.51	39	17	102	17	1	594	62.7	5.43	36.87	52.14	57.79	57.15	50.75	60.24	9	10	9	14	11	15
High	Master Protein	A0QTF8	dTDP-4-dehydrorhamnose reductase OS=Mycolicibacterium smegmatis (strain ATCC 700084 / mc(2)155) OX=246196 GN=rmlD PE=1 SV=1	0	139.928	66	14	103	14	1	327	34.2	5.24	36.75	65.43	38.25	35.16	38.26	38.75	9	12	9	9	10	8
High	Master Protein	A0R403	Epoxide hydrolase OS=Mycolicibacterium smegmatis (strain ATCC 700084 / mc(2)155) OX=246196 GN=MSMEG_5658 PE=3 SV=1	0	111.549	37	11	112	11	1	370	41.9	5.22	36.68	57.57	54.73	67.92	53.77	62.53	8	7	8	9	7	8
High	Master Protein	A0R2V6	Acyl-[ACP] desaturase OS=Mycolicibacterium smegmatis (strain ATCC 700084 / mc(2)155) OX=246196 GN=MSMEG_5248 PE=3 SV=1	0	66.287	42	10	67	10	1	275	31	4.94	36.65	57.75	34.19	33.33	35.26	24.33	7	7	6	6	7	6
High	Master Protein	A0R2D5	Putative O-methyltransferase MSMEG_5073/MSMEI_4947 OS=Mycolicibacterium smegmatis (strain ATCC 700084 / mc(2)155) OX=246196 GN=MSMEG_5073 PE=1 SV=1	0	58.933	54	9	67	9	1	210	21.7	4.88	36.59	30.59	26.42	35.97	42.14	33.99	6	7	4	8	4	6
High	Master Protein	A0R5Y7	Transcriptional regulator, MarR family protein OS=Mycolicibacterium smegmatis (strain ATCC 700084 / mc(2)155) OX=246196 GN=MSMEG_6361 PE=4 SV=1	0	87.853	65	12	104	12	1	170	18.7	10.15	36.58	40.08	49.46	47.07	27.22	45.65	9	10	11	10	10	10
High	Master Protein	A0QSQ1	Phosphoglucosamine mutase OS=Mycolicibacterium smegmatis (strain ATCC 700084 / mc(2)155) OX=246196 GN=glmM PE=3 SV=1	0	114.383	37	13	109	13	1	453	46.5	5.16	36.56	41.95	56.18	80.11	63.33	92.45	8	7	8	11	9	11
High	Master Protein	A0R158	Peptidase S9, prolyl oligopeptidase OS=Mycolicibacterium smegmatis (strain ATCC 700084 / mc(2)155) OX=246196 GN=MSMEG_4633 PE=4 SV=1	0	86.423	32	14	73	14	1	663	72.3	4.98	36.55	43.47	38.43	30.37	25.16	32.71	10	11	11	9	10	8
High	Master Protein	A0R6E0	Trehalose synthase/amylase TreS OS=Mycolicibacterium smegmatis (strain ATCC 700084 / mc(2)155) OX=246196 GN=treS PE=1 SV=1	0	116.476	34	17	123	17	1	593	68.2	4.96	36.54	58.7	43.77	64.61	50.91	51.88	10	12	11	11	9	12
High	Master Protein	A0QQI7	O-succinylhomoserine sulfhydrylase OS=Mycolicibacterium smegmatis (strain ATCC 700084 / mc(2)155) OX=246196 GN=metZ PE=3 SV=1	0	110.164	45	14	127	14	1	405	43.2	5	36.45	54.74	48.72	72.8	69.66	52.62	11	12	12	12	12	10
High	Master Protein	A0QPS6	Glucosidase OS=Mycolicibacterium smegmatis (strain ATCC 700084 / mc(2)155) OX=246196 GN=MSMEG_0502 PE=3 SV=1	0	79.862	39	14	76	14	1	458	49.7	5.12	36.39	21.53	28.81	34.64	33.86	39.09	11	8	6	9	10	9
High	Master Protein	A0QU91	Multiphosphoryl transfer protein (MTP) OS=Mycolicibacterium smegmatis (strain ATCC 700084 / mc(2)155) OX=246196 GN=MSMEG_2121 PE=3 SV=1	0	154.21	33	15	124	15	1	808	83.2	5.07	36.18	56.03	72.65	67.26	65.63	72.28	11	12	12	10	10	12
High	Master Protein	A0QWP6	TGc domain-containing protein OS=Mycolicibacterium smegmatis (strain ATCC 700084 / mc(2)155) OX=246196 GN=MSMEG_3016 PE=4 SV=1	0	120.46	29	25	139	25	1	1102	119.9	5.31	36.15	31.13	38.42	42.03	44.77	56.95	17	11	15	18	12	16
High	Master Protein	A0QP47	Aminoglycoside phosphotransferase OS=Mycolicibacterium smegmatis (strain ATCC 700084 / mc(2)155) OX=246196 GN=MSMEG_0270 PE=1 SV=1	0	72.342	42	10	59	10	1	334	37.6	5.11	36.03	27.6	34.83	27.56	17.95	29.88	7	6	8	7	5	8
High	Master Protein	A0QWU3	Ribosomal RNA small subunit methyltransferase B OS=Mycolicibacterium smegmatis (strain ATCC 700084 / mc(2)155) OX=246196 GN=sun PE=3 SV=1	0	81.728	28	10	83	10	1	464	49.5	6.81	35.94	36.73	46.88	42.45	45.54	38.05	8	7	9	8	10	8
High	Master Protein	A0QVT1	4-hydroxy-tetrahydrodipicolinate synthase OS=Mycolicibacterium smegmatis (strain ATCC 700084 / mc(2)155) OX=246196 GN=dapA PE=3 SV=1	0	89.098	36	9	80	9	1	300	30.9	5.21	35.81	29.82	35.16	39.12	26.54	29.37	7	6	8	9	5	6
High	Master Protein	A0R5X8	Putative phenylalanine aminotransferase OS=Mycolicibacterium smegmatis (strain ATCC 700084 / mc(2)155) OX=246196 GN=pat PE=1 SV=1	0	84.964	43	13	87	13	1	361	38.8	5.87	35.71	39.46	35.2	36.34	32.91	42.84	10	10	9	9	11	11
High	Master Protein	A0R7G8	MmcI protein OS=Mycolicibacterium smegmatis (strain ATCC 700084 / mc(2)155) OX=246196 GN=MSMEG_6907 PE=4 SV=1	0	86.335	51	13	101	13	1	257	28.4	5.12	35.68	39.79	43.78	43.85	42.27	53.88	9	9	8	9	10	9
High	Master Protein	A0QNG1	Serine/threonine-protein kinase PknB OS=Mycolicibacterium smegmatis (strain ATCC 700084 / mc(2)155) OX=246196 GN=pknB PE=1 SV=1	0	121.31	31	18	80	18	1	625	66.3	5.34	35.66	41.46	44.31	27.77	37.76	34.78	11	11	10	8	10	9
High	Master Protein	A0QQB2	Uncharacterized protein OS=Mycolicibacterium smegmatis (strain ATCC 700084 / mc(2)155) OX=246196 GN=MSMEG_0692 PE=4 SV=1	0	87.45	36	10	157	10	1	595	59.5	4.41	35.56	55.63	56.61	52.62	43.92	50.13	7	6	8	7	7	5
High	Master Protein	A0QUN5	Hydrogenase accessory protein HypB OS=Mycolicibacterium smegmatis (strain ATCC 700084 / mc(2)155) OX=246196 GN=hypB PE=3 SV=1	0	83.357	46	10	114	10	1	259	28.4	5.38	35.48	38.59	26.47	36.42	27.57	74.77	7	7	8	7	9	9
High	Master Protein	A0QWT7	Esterase OS=Mycolicibacterium smegmatis (strain ATCC 700084 / mc(2)155) OX=246196 GN=MSMEG_3059 PE=4 SV=1	0	89.978	29	5	62	5	1	295	31	4.92	35.47	57.26	49.04	54.13	51.55	52.85	5	5	5	4	5	4
High	Master Protein	A0QTG7	TobH protein OS=Mycolicibacterium smegmatis (strain ATCC 700084 / mc(2)155) OX=246196 GN=MSMEG_1835 PE=4 SV=1	0	70.551	44	12	66	12	1	360	37	4.89	35.27	15.35	13.35	35.26	18.74	27.46	8	6	5	9	7	7
High	Master Protein	A0QX62	Glycogen debranching enzyme GlgX OS=Mycolicibacterium smegmatis (strain ATCC 700084 / mc(2)155) OX=246196 GN=glgX PE=3 SV=1	0	71.096	22	14	104	11	1	718	80.2	5.24	35.26	33.54	31.23	47.04	17.97	51.28	10	9	11	11	6	12
High	Master Protein	A0QT39	Purine nucleoside phosphorylase OS=Mycolicibacterium smegmatis (strain ATCC 700084 / mc(2)155) OX=246196 GN=MSMEG_1701 PE=3 SV=1	0	40.857	24	4	83	4	1	264	27.2	6.11	35.12	38.2	47.04	26.1	33.86	27.65	4	3	3	3	3	2
High	Master Protein	A0QS36	Metallo-beta-lactamase family protein OS=Mycolicibacterium smegmatis (strain ATCC 700084 / mc(2)155) OX=246196 GN=MSMEG_1334 PE=4 SV=1	0	77.23	47	8	70	8	1	245	26.6	5.21	35.07	35.51	45.42	31.65	39.57	23.35	7	8	7	6	7	6
High	Master Protein	A0QNH2	TetR-family protein transcriptional regulator OS=Mycolicibacterium smegmatis (strain ATCC 700084 / mc(2)155) OX=246196 GN=MSMEG_0042 PE=4 SV=1	0	54.734	37	8	76	8	1	187	21.1	5.67	35.03	39.87	21.59	37.94	30.68	30.65	7	6	6	8	5	6
High	Master Protein	A0QP15	O-acetylhomoserine/O-acetylserine sulfhydrylase OS=Mycolicibacterium smegmatis (strain ATCC 700084 / mc(2)155) OX=246196 GN=MSMEG_0238 PE=4 SV=1	0	73.345	57	9	102	9	1	156	17.4	8.15	34.98	37.02	46.38	40.16	53.61	46.65	5	7	6	6	6	5
High	Master Protein	A0R1X2	Cysteine synthase B OS=Mycolicibacterium smegmatis (strain ATCC 700084 / mc(2)155) OX=246196 GN=cysM PE=3 SV=1	0	67.887	43	12	67	12	1	323	34.7	5.06	34.96	14.11	11.24	24.08	23.36	24.8	9	5	5	8	6	8
High	Master Protein	A0R587	GTP cyclohydrolase 1 OS=Mycolicibacterium smegmatis (strain ATCC 700084 / mc(2)155) OX=246196 GN=folE PE=3 SV=1	0	76.906	35	6	86	6	1	203	22.5	8.47	34.95	56.42	47.1	48.33	44.75	46.44	5	4	5	5	5	4
High	Master Protein	A0QR09	DNA binding domain, excisionase family protein OS=Mycolicibacterium smegmatis (strain ATCC 700084 / mc(2)155) OX=246196 GN=MSMEG_0944 PE=4 SV=1	0	30.236	65	4	89	4	1	72	7.9	9.52	34.93	42.58	43.19	59.69	53.25	60.5	4	3	3	4	3	3
High	Master Protein	A0R2C3	Bacterial extracellular solute-binding protein OS=Mycolicibacterium smegmatis (strain ATCC 700084 / mc(2)155) OX=246196 GN=MSMEG_5061 PE=1 SV=1	0	93.498	37	14	84	14	1	465	50.1	4.88	34.88	36.44	28.36	29.48	39.95	24.39	12	12	8	10	9	9
High	Master Protein	A0R462	Pyridoxamine 5'-phosphate oxidase family protein OS=Mycolicibacterium smegmatis (strain ATCC 700084 / mc(2)155) OX=246196 GN=MSMEG_5717 PE=4 SV=1	0	78.725	48	7	117	7	1	141	15.9	5.8	34.85	43	39.17	47.76	40.98	37.52	7	7	7	7	6	7
High	Master Protein	A0R522	Biphenyl-2,3-diol 1,2-dioxygenase OS=Mycolicibacterium smegmatis (strain ATCC 700084 / mc(2)155) OX=246196 GN=MSMEG_6036 PE=3 SV=1	0	48.541	38	10	210	10	1	299	33.3	5.66	34.81	44.99	64.27	50.09	42.96	58.99	7	6	5	7	4	7
High	Master Protein	A0QV05	ATP-dependent DNA helicase RecG OS=Mycolicibacterium smegmatis (strain ATCC 700084 / mc(2)155) OX=246196 GN=recG PE=3 SV=1	0	90.493	23	13	71	13	1	753	83	6.07	34.79	19.42	26.48	31.08	30.94	30.97	10	7	6	10	7	7
High	Master Protein	A0R6V5	4-aminobutyrate transaminase OS=Mycolicibacterium smegmatis (strain ATCC 700084 / mc(2)155) OX=246196 GN=gabT PE=3 SV=1	0	75.169	28	10	81	10	1	450	47	5.3	34.79	28.46	27.03	33.99	28.89	46.68	8	9	7	10	7	10
High	Master Protein	A0QW60	Uncharacterized protein OS=Mycolicibacterium smegmatis (strain ATCC 700084 / mc(2)155) OX=246196 GN=MSMEG_2820 PE=4 SV=1	0	63.958	43	12	76	12	1	389	41.1	5.12	34.74	20.33	15.57	29.63	19.54	32.24	9	7	5	10	5	8
High	Master Protein	A0R2I7	1D-myo-inositol 2-acetamido-2-deoxy-alpha-D-glucopyranoside deacetylase OS=Mycolicibacterium smegmatis (strain ATCC 700084 / mc(2)155) OX=246196 GN=mshB PE=3 SV=1	0	95.264	43	7	65	7	1	290	30.8	5.03	34.69	27.33	67.36	38.84	35.14	31.89	5	4	6	6	5	5
High	Master Protein	A0R3C4	Nucleoside triphosphate pyrophosphohydrolase OS=Mycolicibacterium smegmatis (strain ATCC 700084 / mc(2)155) OX=246196 GN=mazG PE=1 SV=1	0	72.55	38	9	164	9	1	324	35.3	4.53	34.65	52.68	61.67	63.75	32.14	76.78	7	7	9	8	7	8
High	Master Protein	A0QSX4	Nitroreductase family protein OS=Mycolicibacterium smegmatis (strain ATCC 700084 / mc(2)155) OX=246196 GN=MSMEG_1635 PE=4 SV=1	0	78.998	51	11	87	11	1	213	23.8	5.99	34.64	53.91	59.18	37.68	27.45	33.59	6	10	8	8	4	8
High	Master Protein	A0QXY1	Acyl-CoA synthase OS=Mycolicibacterium smegmatis (strain ATCC 700084 / mc(2)155) OX=246196 GN=MSMEG_3465 PE=4 SV=1	0	82.45	26	13	80	13	1	619	65.8	5.69	34.57	30.02	32.48	22.21	40.8	30.46	9	8	10	10	10	10
High	Master Protein	A0QXT8	D-isomer specific 2-hydroxyacid dehydrogenase, NAD-binding OS=Mycolicibacterium smegmatis (strain ATCC 700084 / mc(2)155) OX=246196 GN=MSMEG_3422 PE=4 SV=1	0	91.313	55	12	63	12	1	343	37.2	5.15	34.55	32.72	29.51	29.75	20.57	13.3	9	7	8	7	6	5
High	Master Protein	A0R4M3	Short chain dehydrogenase OS=Mycolicibacterium smegmatis (strain ATCC 700084 / mc(2)155) OX=246196 GN=MSMEG_5885 PE=4 SV=1	0	78.001	46	10	76	10	1	278	28.8	5.31	34.54	33.62	25.57	29.88	39.72	33.1	9	9	7	8	8	8
High	Master Protein	A0QTM2	Short chain dehydrogenase OS=Mycolicibacterium smegmatis (strain ATCC 700084 / mc(2)155) OX=246196 GN=MSMEG_1894 PE=4 SV=1	0	96.807	55	11	124	11	1	288	30.4	5.14	34.52	44.67	60	55.68	61.68	54.4	7	6	7	6	9	4
High	Master Protein	A0R614	Probable arabinosyltransferase A OS=Mycolicibacterium smegmatis (strain ATCC 700084 / mc(2)155) OX=246196 GN=MSMEG_6389 PE=1 SV=1	0	77.432	13	12	80	12	1	1082	116.7	6.44	34.43	35.8	37.96	46.68	16.94	36.97	8	7	7	10	6	9
High	Master Protein	A0R2B9	SUFU domain-containing protein OS=Mycolicibacterium smegmatis (strain ATCC 700084 / mc(2)155) OX=246196 GN=MSMEG_5057 PE=4 SV=1	0	36.684	28	4	49	4	1	201	21.3	4.65	34.39	23.54	20.03	17.2	14.26	18.15	3	3	3	3	3	3
High	Master Protein	A0QXC3	ABC transporter, ATP-binding protein OS=Mycolicibacterium smegmatis (strain ATCC 700084 / mc(2)155) OX=246196 GN=MSMEG_3250 PE=4 SV=1	0	36.943	30	7	166	7	1	284	31.2	7.24	34.27	40.24	62.43	74.73	67.19	83.76	6	5	5	7	4	6
High	Master Protein	A0QP08	Thiamine_BP domain-containing protein OS=Mycolicibacterium smegmatis (strain ATCC 700084 / mc(2)155) OX=246196 GN=MSMEG_0231 PE=3 SV=1	0	64.162	39	3	56	3	1	99	10.4	4.72	34.26	32.77	24.48	38.02	27.02	55.93	2	3	2	3	2	3
High	Master Protein	A0QY73	Carboxymethylenebutenolidase OS=Mycolicibacterium smegmatis (strain ATCC 700084 / mc(2)155) OX=246196 GN=MSMEG_3558 PE=4 SV=1	0	48.99	31	8	77	8	1	311	32.5	4.97	34.22	29.63	35.6	31.37	57.06	43.33	7	6	4	4	6	5
High	Master Protein	A0QWI4	Ethyl tert-butyl ether degradation EthD OS=Mycolicibacterium smegmatis (strain ATCC 700084 / mc(2)155) OX=246196 GN=MSMEG_2953 PE=4 SV=1	0	54.804	56	6	58	6	1	106	11.7	4.7	34.13	31.06	19.33	43.5	38.6	26.21	4	4	4	4	6	4
High	Master Protein	A0QW30	Putative riboflavin biosynthesis protein RibD OS=Mycolicibacterium smegmatis (strain ATCC 700084 / mc(2)155) OX=246196 GN=MSMEG_2787 PE=4 SV=1	0	78.495	42	10	82	10	1	260	27.9	7.4	34.04	31	30.32	32.89	38.34	36.89	8	9	9	9	9	9
High	Master Protein	A0R473	Polysaccharide deacetylase family protein OS=Mycolicibacterium smegmatis (strain ATCC 700084 / mc(2)155) OX=246196 GN=MSMEG_5728 PE=4 SV=1	0	92.068	43	11	73	11	1	299	33.6	5.5	33.97	38.22	51.93	35.43	43.05	31.67	8	7	9	7	7	6
High	Master Protein	A0QZ26	Cobalamin biosynthesis protein cobIJ OS=Mycolicibacterium smegmatis (strain ATCC 700084 / mc(2)155) OX=246196 GN=MSMEG_3873 PE=3 SV=1	0	96.333	41	15	70	15	1	503	54	5.91	33.9	35.35	18.72	24.98	28.9	26.37	11	9	7	7	10	10
High	Master Protein	A0R4B2	Uncharacterized protein OS=Mycolicibacterium smegmatis (strain ATCC 700084 / mc(2)155) OX=246196 GN=MSMEG_5771 PE=4 SV=1	0	8.568	22	2	50	1	1	137	13.3	4.41	33.85	15.07	6.32	22.43	4.11	15.15	2	2	2	2	2	2
High	Master Protein	A0QP59	Uncharacterized protein OS=Mycolicibacterium smegmatis (strain ATCC 700084 / mc(2)155) OX=246196 GN=MSMEG_0282 PE=4 SV=1	0	29.197	60	5	59	5	1	106	11.6	4.53	33.84	38.09	5.76	31.22	8.3	25.76	3	5	2	4	3	3
High	Master Protein	A0QV18	Uncharacterized protein OS=Mycolicibacterium smegmatis (strain ATCC 700084 / mc(2)155) OX=246196 GN=MSMEG_2416 PE=4 SV=1	0	84.324	41	9	102	9	1	245	26.8	4.89	33.79	50.42	67.89	60.22	61.62	57.45	5	5	8	6	6	5
High	Master Protein	A0R5H5	Anion-transporting ATPase OS=Mycolicibacterium smegmatis (strain ATCC 700084 / mc(2)155) OX=246196 GN=MSMEG_6193 PE=4 SV=1	0	98.484	38	10	102	10	1	344	36.8	5.4	33.78	44.84	68.26	73.64	74.08	60.76	7	7	9	7	7	8
High	Master Protein	A0R7D9	Endoribonuclease L-PSP family protein OS=Mycolicibacterium smegmatis (strain ATCC 700084 / mc(2)155) OX=246196 GN=MSMEG_6875 PE=4 SV=1	0	57.927	30	9	74	9	1	376	39.9	4.74	33.65	23.98	38.23	42.35	16.59	22.25	7	7	5	7	4	5
High	Master Protein	A0QQQ1	Superoxide dismutase [Cu-Zn] OS=Mycolicibacterium smegmatis (strain ATCC 700084 / mc(2)155) OX=246196 GN=sodC PE=1 SV=1	0	30.657	44	5	60	5	1	236	23.2	5.05	33.57	31.46	29.31	31.62	15.33	30.78	5	3	3	4	3	3
High	Master Protein	A0QSB3	RNA polymerase ECF-type sigma factor OS=Mycolicibacterium smegmatis (strain ATCC 700084 / mc(2)155) OX=246196 GN=MSMEG_1418 PE=3 SV=1	0	37.092	45	5	72	5	1	174	19.4	6.13	33.51	37.21	23.5	19.42	19.52	25.66	5	4	4	3	3	3
High	Master Protein	A0QX84	Imidazole glycerol phosphate synthase subunit HisH OS=Mycolicibacterium smegmatis (strain ATCC 700084 / mc(2)155) OX=246196 GN=hisH PE=3 SV=1	0	55.695	45	5	70	5	1	205	21.5	5.35	33.47	38.09	15.8	29.41	22.52	18.45	5	4	5	5	4	4
High	Master Protein	A0R5Q9	Metallo-beta-lactamase superfamily protein, putative OS=Mycolicibacterium smegmatis (strain ATCC 700084 / mc(2)155) OX=246196 GN=MSMEG_6278 PE=4 SV=1	0	38.96	31	6	66	6	1	236	24.6	4.83	33.37	27.92	60.05	27.18	45.8	55.47	5	4	4	4	2	4
High	Master Protein	A0QS95	Transcriptional regulator, TetR family protein OS=Mycolicibacterium smegmatis (strain ATCC 700084 / mc(2)155) OX=246196 GN=MSMEG_1397 PE=4 SV=1	0	52.853	40	7	104	7	1	191	21.2	5.59	33.36	47.73	62.56	47.43	53.09	39.89	4	5	5	3	5	2
High	Master Protein	A0QYQ9	NAD kinase OS=Mycolicibacterium smegmatis (strain ATCC 700084 / mc(2)155) OX=246196 GN=nadK PE=3 SV=1	0	87.6	45	12	88	12	1	307	32.8	5.11	33.23	26.8	32.98	36.36	50.46	25.59	7	9	10	7	7	10
High	Master Protein	A0QXB5	DNA-binding response regulator, LuxR family protein OS=Mycolicibacterium smegmatis (strain ATCC 700084 / mc(2)155) OX=246196 GN=MSMEG_3240 PE=4 SV=1	0	34.685	27	4	376	4	1	219	23.4	5.94	33.21	79.26	171.04	140.44	218.76	172.4	3	1	3	4	4	3
High	Master Protein	A0R7F7	30S ribosomal protein S18 2 OS=Mycolicibacterium smegmatis (strain ATCC 700084 / mc(2)155) OX=246196 GN=rpsR2 PE=1 SV=1	0	54.236	70	10	63	10	1	84	9.5	10.8	33.1	28.84	30.33	37.9	46.7	28.14	8	8	7	7	7	6
High	Master Protein	A0R0S4	Decaprenyl diphosphate synthase OS=Mycolicibacterium smegmatis (strain ATCC 700084 / mc(2)155) OX=246196 GN=uppS PE=1 SV=1	0	43.284	24	7	72	7	1	293	33.5	8.98	33.07	26.31	17.4	24.95	18.61	31.67	5	5	4	4	5	5
High	Master Protein	A0QXY7	GTP cyclohydrolase OS=Mycolicibacterium smegmatis (strain ATCC 700084 / mc(2)155) OX=246196 GN=MSMEG_3471 PE=4 SV=1	0	87.348	43	17	64	17	1	426	45.7	6.34	33.07	23.78	14.89	17.16	22.31	23.22	11	10	7	10	8	11
High	Master Protein	A0QVP7	Sfp-type phosphopantetheinyl transferase OS=Mycolicibacterium smegmatis (strain ATCC 700084 / mc(2)155) OX=246196 GN=MSMEG_2648 PE=4 SV=1	0	28.826	27	3	42	3	1	221	23.9	5.31	32.95	25.5	21.52	29.33	21.24	27.71	3	3	3	3	3	3
High	Master Protein	A0QS40	UPF0336 protein MSMEG_1340 OS=Mycolicibacterium smegmatis (strain ATCC 700084 / mc(2)155) OX=246196 GN=MSMEG_1340 PE=1 SV=1	0	48.794	43	6	69	6	1	158	17.6	5.11	32.88	25.41	34.09	31.5	25.98	36.18	6	3	4	3	3	3
High	Master Protein	A0QR04	Ppx/GppA phosphatase family protein OS=Mycolicibacterium smegmatis (strain ATCC 700084 / mc(2)155) OX=246196 GN=MSMEG_0939 PE=4 SV=1	0	75.351	53	13	78	13	1	319	33.4	6.4	32.88	37.43	38.08	46.63	49.7	39.5	7	6	4	9	8	6
High	Master Protein	A0R6E3	Uncharacterized protein MSMEG_6518/MSMEI_6344 OS=Mycolicibacterium smegmatis (strain ATCC 700084 / mc(2)155) OX=246196 GN=MSMEG_6518 PE=1 SV=1	0	79.539	71	10	71	10	1	129	13.4	5.07	32.87	37.42	27.01	34.32	28.13	32.64	8	9	7	8	7	7
High	Master Protein	A0QT17	Peptidase M20 domain-containing protein 2 OS=Mycolicibacterium smegmatis (strain ATCC 700084 / mc(2)155) OX=246196 GN=MSMEG_1679 PE=3 SV=1	0	160.767	48	15	134	15	1	385	40.7	5.68	32.86	33.21	47.63	75.32	51.02	70.2	11	11	14	14	13	13
High	Master Protein	A0R788	Beta-lactamase OS=Mycolicibacterium smegmatis (strain ATCC 700084 / mc(2)155) OX=246196 GN=MSMEG_6822 PE=4 SV=1	0	85.963	41	10	99	10	1	303	31.8	6.06	32.68	58.44	49.23	83.85	63.93	85.39	7	7	5	7	4	9
High	Master Protein	A0QZ38	DEAD/DEAH box helicase OS=Mycolicibacterium smegmatis (strain ATCC 700084 / mc(2)155) OX=246196 GN=MSMEG_3885 PE=4 SV=1	0	81.341	20	16	73	16	1	912	99.9	8.15	32.36	41.1	32.85	33.66	19.44	34.27	12	12	10	12	5	9
High	Master Protein	A0R775	Excinuclease ABC, A subunit OS=Mycolicibacterium smegmatis (strain ATCC 700084 / mc(2)155) OX=246196 GN=uvrA PE=4 SV=1	0	90.245	24	14	69	14	1	840	89.9	5.41	32.28	33.41	27.47	27.36	28.98	31.65	8	8	5	11	8	9
High	Master Protein	A0QU45	3-hydroxy-3-methylglutaryl-CoA lyase OS=Mycolicibacterium smegmatis (strain ATCC 700084 / mc(2)155) OX=246196 GN=MSMEG_2072 PE=3 SV=1	0	61.771	39	8	110	8	1	300	31.1	4.97	32.27	40.74	33.12	59.85	34.86	62.39	5	6	7	8	5	5
High	Master Protein	A0QP45	Transcriptional regulator, GntR family protein OS=Mycolicibacterium smegmatis (strain ATCC 700084 / mc(2)155) OX=246196 GN=MSMEG_0268 PE=4 SV=1	0	94.347	50	11	68	11	1	259	27.8	9	32.19	36.49	38.47	32.48	43.1	38.04	8	8	8	7	9	7
High	Master Protein	A0QZC9	Transcriptional regulator, GntR family protein OS=Mycolicibacterium smegmatis (strain ATCC 700084 / mc(2)155) OX=246196 GN=MSMEG_3980 PE=4 SV=1	0	71.804	53	9	59	9	1	214	24	6.24	32.1	35.74	30.14	27.62	20.5	27.74	6	7	8	7	6	7
High	Master Protein	A0QXJ8	Uncharacterized protein OS=Mycolicibacterium smegmatis (strain ATCC 700084 / mc(2)155) OX=246196 GN=MSMEG_3328 PE=4 SV=1	0	48.329	53	6	36	6	1	133	14.8	6.7	31.89	15.81	17.19	20.39	17.28	15.84	5	3	3	1	4	4
High	Master Protein	A0R096	GTP cyclohydrolase 1 type 2 homolog OS=Mycolicibacterium smegmatis (strain ATCC 700084 / mc(2)155) OX=246196 GN=MSMEG_4307 PE=3 SV=1	0	62.334	38	11	62	11	1	383	40	5.05	31.88	26.22	25.93	31.82	21.7	33.28	7	7	7	11	5	7
High	Master Protein	A0QZ96	Universal stress protein family protein OS=Mycolicibacterium smegmatis (strain ATCC 700084 / mc(2)155) OX=246196 GN=MSMEG_3945 PE=3 SV=1	0	58.026	38	9	71	8	1	273	29	7.62	31.87	29.01	32.67	31.25	47.99	27.74	7	3	4	6	5	4
High	Master Protein	A0QWJ1	Preprotein translocase, YajC subunit OS=Mycolicibacterium smegmatis (strain ATCC 700084 / mc(2)155) OX=246196 GN=yajC PE=3 SV=1	0	39.091	25	2	19	2	1	107	11.9	4.78	31.81	19.93	4.78	27.5	10.97	10.24	1	2	1	2	2	2
High	Master Protein	A0QPD6	Glycosyl hydrolase family protein 3 OS=Mycolicibacterium smegmatis (strain ATCC 700084 / mc(2)155) OX=246196 GN=MSMEG_0361 PE=1 SV=1	0	81.929	30	13	93	13	1	387	39.1	4.94	31.8	38.71	17.61	53.96	52.31	34.41	10	11	4	11	9	10
High	Master Protein	A0R529	Trehalose 6-phosphate phosphatase OS=Mycolicibacterium smegmatis (strain ATCC 700084 / mc(2)155) OX=246196 GN=otsB PE=3 SV=1	0	82.132	41	6	68	6	1	249	25.9	5.06	31.8	38.29	40.85	33.07	24.01	50.75	6	6	5	6	4	5
High	Master Protein	A0R1Y5	Tetratricopeptide repeat domain protein OS=Mycolicibacterium smegmatis (strain ATCC 700084 / mc(2)155) OX=246196 GN=MSMEG_4917 PE=4 SV=1	0	91.911	47	10	53	10	1	296	31.1	4.77	31.79	29.87	21.81	25.61	13.22	37.07	8	5	5	5	5	6
High	Master Protein	A0QNH4	Putative ESX-1 scaffolding and assembly protein SaeA OS=Mycolicibacterium smegmatis (strain ATCC 700084 / mc(2)155) OX=246196 GN=saeA PE=4 SV=1	0	75.588	30	14	41	14	1	692	74.9	5.01	31.76	21.08	14.22	13.14	5.55	15.56	12	6	5	6	3	5
High	Master Protein	A0QXB2	ATP-binding protein OS=Mycolicibacterium smegmatis (strain ATCC 700084 / mc(2)155) OX=246196 GN=MSMEG_3237 PE=4 SV=1	0	92.734	51	11	55	11	1	261	28.4	9.33	31.76	24.02	17.22	27.09	14.17	23.05	8	7	6	8	5	6
High	Master Protein	A0QPG3	Macrocin-O-methyltransferase OS=Mycolicibacterium smegmatis (strain ATCC 700084 / mc(2)155) OX=246196 GN=tylF PE=4 SV=1	0	60.081	53	11	66	11	1	240	27	5.53	31.58	29.88	23.9	42.73	29.55	35.63	7	6	6	9	7	8
High	Master Protein	A0R3Q0	Protein-glutamate O-methyltransferase OS=Mycolicibacterium smegmatis (strain ATCC 700084 / mc(2)155) OX=246196 GN=cheR PE=4 SV=1	0	76.196	21	11	95	11	1	616	69.5	5.05	31.58	32.53	37.45	37.74	53.15	56.83	8	7	7	8	7	9
High	Master Protein	A0R2T9	Uncharacterized protein OS=Mycolicibacterium smegmatis (strain ATCC 700084 / mc(2)155) OX=246196 GN=MSMEG_5231 PE=4 SV=1	0	11.922	48	1	44	1	1	69	7.3	4.17	31.56	28.66	20.28	30.91	33.49	27.95	1	1	1	1	1	1
High	Master Protein	A0R3D1	Retinol dehydrogenase 13 OS=Mycolicibacterium smegmatis (strain ATCC 700084 / mc(2)155) OX=246196 GN=MSMEG_5430 PE=3 SV=1	0	85.284	53	10	77	10	1	290	31.1	9.89	31.56	43.47	33.25	46.93	38.71	44.25	9	6	8	8	8	8
High	Master Protein	A0QV88	4-aminobutyrate aminotransferase OS=Mycolicibacterium smegmatis (strain ATCC 700084 / mc(2)155) OX=246196 GN=MSMEG_2487 PE=3 SV=1	0	53.027	23	7	62	7	1	417	43.9	5.54	31.5	34.69	34.41	24.75	29.39	32.03	6	7	7	7	6	7
High	Master Protein	A0QTR5	Molybdopterin biosynthesis protein MoeB OS=Mycolicibacterium smegmatis (strain ATCC 700084 / mc(2)155) OX=246196 GN=MSMEG_1937 PE=4 SV=1	0	104.31	30	9	99	9	1	396	42.9	4.81	31.49	46.9	48.82	45.99	52.12	34.06	8	8	9	9	6	8
High	Master Protein	A0QRB0	Immunogenic protein MPB64/MPT64 OS=Mycolicibacterium smegmatis (strain ATCC 700084 / mc(2)155) OX=246196 GN=MSMEG_1051 PE=4 SV=1	0	57.38	36	7	102	7	1	233	24.7	4.77	31.45	47.91	32.67	54.49	58.47	32.17	6	6	6	6	7	6
High	Master Protein	A0QXP4	Beta-lactamase OS=Mycolicibacterium smegmatis (strain ATCC 700084 / mc(2)155) OX=246196 GN=MSMEG_3376 PE=4 SV=1	0	77.3	37	12	73	12	1	304	33.8	5.24	31.34	38.76	35.8	31.44	27.42	24.04	8	8	9	8	8	7
High	Master Protein	A0QNZ6	RNA polymerase sigma factor OS=Mycolicibacterium smegmatis (strain ATCC 700084 / mc(2)155) OX=246196 GN=MSMEG_0219 PE=3 SV=1	0	83.404	37	9	75	9	1	340	37.8	5.15	31.3	39.32	33.37	40.99	28.16	51.34	7	6	7	5	6	6
High	Master Protein	A0QS20	Polysaccharide deacetylase family protein OS=Mycolicibacterium smegmatis (strain ATCC 700084 / mc(2)155) OX=246196 GN=MSMEG_1318 PE=4 SV=1	0	50.653	33	7	79	7	1	303	34.7	5.25	31.23	31.61	21.25	46.85	14.91	41.6	6	5	4	6	4	6
High	Master Protein	A0R4I7	RelA_SpoT domain-containing protein OS=Mycolicibacterium smegmatis (strain ATCC 700084 / mc(2)155) OX=246196 GN=MSMEG_5849 PE=4 SV=1	0	136.659	33	16	119	16	1	567	62.6	5.29	31.19	43.29	77.37	62.65	72.36	47.36	10	10	13	12	10	12
High	Master Protein	A0QTT2	ABC1 family protein OS=Mycolicibacterium smegmatis (strain ATCC 700084 / mc(2)155) OX=246196 GN=MSMEG_1954 PE=4 SV=1	0	146.524	61	19	117	19	1	439	47.8	6.68	31.1	39.34	55.32	59.4	46.67	55.17	12	10	13	15	11	12
High	Master Protein	A0R7I5	Integral membrane protein MviN, putative OS=Mycolicibacterium smegmatis (strain ATCC 700084 / mc(2)155) OX=246196 GN=MSMEG_6929 PE=4 SV=1	0	68.339	13	12	54	12	1	1216	125.5	5.74	31.06	19.98	22.33	19.78	14.53	16.06	10	9	9	8	7	7
High	Master Protein	A0R5V7	Uncharacterized protein OS=Mycolicibacterium smegmatis (strain ATCC 700084 / mc(2)155) OX=246196 GN=MSMEG_6328 PE=4 SV=1	0	50.925	39	5	131	5	1	168	18	4.22	31.05	55.56	58.05	48.53	33.44	61.3	4	3	5	3	5	4
High	Master Protein	A0R189	IolD protein OS=Mycolicibacterium smegmatis (strain ATCC 700084 / mc(2)155) OX=246196 GN=MSMEG_4664 PE=3 SV=1	0	78.63	28	15	78	15	1	649	69.2	5.29	30.97	35.05	22.8	38.52	24.13	30.11	7	9	8	12	8	7
High	Master Protein	A0QYE5	Transcriptional repressor, CopY family protein OS=Mycolicibacterium smegmatis (strain ATCC 700084 / mc(2)155) OX=246196 GN=MSMEG_3630 PE=3 SV=1	0	69.923	62	7	79	7	1	135	15	6.8	30.96	47.37	33.62	30.01	45.64	26.28	6	7	7	6	5	5
High	Master Protein	A0QQD8	Flavohemoglobin OS=Mycolicibacterium smegmatis (strain ATCC 700084 / mc(2)155) OX=246196 GN=MSMEG_0719 PE=3 SV=1	0	79.217	21	7	57	7	1	379	42.4	6.81	30.83	22.69	29.76	28.99	30.35	26.54	5	5	6	4	5	3
High	Master Protein	A0QVT2	Ribonuclease J OS=Mycolicibacterium smegmatis (strain ATCC 700084 / mc(2)155) OX=246196 GN=rnj PE=1 SV=1	0	77.651	27	13	94	13	1	558	59.6	6.38	30.78	45.6	36.19	42.46	26.55	36.55	7	12	10	9	9	10
High	Master Protein	A0QU43	Acyl-CoA dehydrogenase family protein OS=Mycolicibacterium smegmatis (strain ATCC 700084 / mc(2)155) OX=246196 GN=MSMEG_2070 PE=3 SV=1	0	91.402	39	16	93	16	1	414	47.3	6.25	30.77	28.04	45.75	34.3	45.96	37.36	12	12	14	11	11	9
High	Master Protein	A0QVD8	Thiopurine S-methyltransferase (Tpmt) superfamily protein OS=Mycolicibacterium smegmatis (strain ATCC 700084 / mc(2)155) OX=246196 GN=MSMEG_2539 PE=4 SV=1	0	55.005	54	7	48	7	1	226	24.2	4.74	30.75	19.73	15.58	28.38	13.78	19.41	7	5	4	4	2	3
High	Master Protein	A0QS91	Uncharacterized protein OS=Mycolicibacterium smegmatis (strain ATCC 700084 / mc(2)155) OX=246196 GN=MSMEG_1393 PE=4 SV=1	0	52.173	46	6	86	6	1	136	13.6	5.41	30.61	47.62	23.88	45.66	25.6	47.17	3	5	5	4	4	4
High	Master Protein	A0R506	D-xylose-binding periplasmic protein OS=Mycolicibacterium smegmatis (strain ATCC 700084 / mc(2)155) OX=246196 GN=MSMEG_6020 PE=4 SV=1	0	49.305	23	6	64	6	1	359	36.7	4.54	30.61	30.14	41.92	38.97	32.25	41.55	5	4	6	5	5	5
High	Master Protein	A0R2W6	Steroid delta-isomerase OS=Mycolicibacterium smegmatis (strain ATCC 700084 / mc(2)155) OX=246196 GN=MSMEG_5258 PE=4 SV=1	0	40.6	73	6	50	6	1	124	13.2	4.7	30.6	9.93	16.56	14.89	19.11	15.4	4	5	6	5	6	4
High	Master Protein	A0QWT1	DNA-directed RNA polymerase subunit omega OS=Mycolicibacterium smegmatis (strain ATCC 700084 / mc(2)155) OX=246196 GN=rpoZ PE=1 SV=1	0	19.344	53	3	81	3	1	107	11.5	4.56	30.44	25.03	42.41	21.41	34.26	25.42	3	3	3	3	3	3
High	Master Protein	O08323	Orotidine 5'-phosphate decarboxylase OS=Mycolicibacterium smegmatis (strain ATCC 700084 / mc(2)155) OX=246196 GN=pyrF PE=3 SV=1	0	50.491	34	6	66	6	1	276	27.8	4.84	30.43	34.96	26.52	25.45	38.04	37.91	5	4	3	4	2	3
High	Master Protein	A0R648	Glycerophosphoryl diester phosphodiesterase family protein OS=Mycolicibacterium smegmatis (strain ATCC 700084 / mc(2)155) OX=246196 GN=MSMEG_6423 PE=4 SV=1	0	57.25	27	7	67	7	1	281	30.4	6.74	30.41	30.86	32.78	30.74	36.19	37.98	6	5	5	7	7	6
High	Master Protein	A0QTP6	Sensor histidine kinase OS=Mycolicibacterium smegmatis (strain ATCC 700084 / mc(2)155) OX=246196 GN=MSMEG_1918 PE=4 SV=1	0	97.115	41	16	82	16	1	499	53.7	5.9	30.39	29.73	40.83	27.66	35.34	27.78	12	10	11	8	9	8
High	Master Protein	A0QX32	Band 7 protein OS=Mycolicibacterium smegmatis (strain ATCC 700084 / mc(2)155) OX=246196 GN=MSMEG_3155 PE=3 SV=1	0	96.425	30	14	129	14	1	408	44	5.24	30.35	45.02	39.42	50.9	62.41	54.35	8	9	10	9	13	10
High	Master Protein	A0QW08	Deoxyuridine 5'-triphosphate nucleotidohydrolase OS=Mycolicibacterium smegmatis (strain ATCC 700084 / mc(2)155) OX=246196 GN=dut PE=1 SV=1	0	44.708	65	7	60	7	1	154	15.9	5.47	30.35	29.01	20.77	21.14	19.19	26.38	5	5	6	4	4	5
High	Master Protein	A0QVX9	tRNA dimethylallyltransferase OS=Mycolicibacterium smegmatis (strain ATCC 700084 / mc(2)155) OX=246196 GN=miaA PE=3 SV=1	0	47.09	32	7	55	7	1	302	32.6	5.36	30.32	24.04	25.13	19.2	14.75	31.9	6	5	5	4	5	5
High	Master Protein	A0R183	Sugar ABC transporter substrate-binding protein OS=Mycolicibacterium smegmatis (strain ATCC 700084 / mc(2)155) OX=246196 GN=MSMEG_4658 PE=4 SV=1	0	55.402	28	6	47	6	1	329	34.1	5.01	30.26	38.01	27.89	27.62	18.73	24.44	6	5	6	4	5	5
High	Master Protein	A0QXD4	Uncharacterized protein OS=Mycolicibacterium smegmatis (strain ATCC 700084 / mc(2)155) OX=246196 GN=MSMEG_3261 PE=4 SV=1	0	33.454	30	5	55	5	1	282	30.6	5.64	30.24	26.34	15.96	24.1	20.17	26	4	4	4	4	3	3
High	Master Protein	A0QYQ1	Pseudouridine synthase OS=Mycolicibacterium smegmatis (strain ATCC 700084 / mc(2)155) OX=246196 GN=rluB PE=3 SV=1	0	73.286	54	10	72	10	1	247	27	7.65	30.22	37.58	32.39	31.15	26.22	50.34	7	8	7	6	6	6
High	Master Protein	A0R0P8	CalR5 protein OS=Mycolicibacterium smegmatis (strain ATCC 700084 / mc(2)155) OX=246196 GN=MSMEG_4463 PE=3 SV=1	0	65.23	43	15	78	15	1	453	48.5	4.82	30.2	27.11	23.66	24.6	15.75	38.6	9	8	7	10	9	10
High	Master Protein	A0QNI4	CbiA domain-containing protein OS=Mycolicibacterium smegmatis (strain ATCC 700084 / mc(2)155) OX=246196 GN=MSMEG_0053 PE=4 SV=1	0	72.793	21	9	60	9	1	462	50	6.28	30.18	29.41	27.91	30.22	40.46	21.57	6	3	5	5	6	4
High	Master Protein	A0QTQ5	Cobyrinic Acid a,c-diamide synthase OS=Mycolicibacterium smegmatis (strain ATCC 700084 / mc(2)155) OX=246196 GN=MSMEG_1927 PE=1 SV=1	0	63.818	48	10	139	10	1	265	28.3	6.8	30.16	34.39	45.92	54.73	57.92	60.07	8	9	8	7	8	8
High	Master Protein	A0R643	Prephenate dehydratase OS=Mycolicibacterium smegmatis (strain ATCC 700084 / mc(2)155) OX=246196 GN=pheA PE=3 SV=1	0	77.309	34	7	65	7	1	310	32.4	5	30.1	32.7	23.82	38.1	30.13	38.76	6	5	5	7	5	7
High	Master Protein	A0QZ33	Nitrilase/cyanide hydratase and apolipoprotein N-acyltransferase OS=Mycolicibacterium smegmatis (strain ATCC 700084 / mc(2)155) OX=246196 GN=MSMEG_3880 PE=4 SV=1	0	50.169	60	9	71	9	1	139	15.2	10.48	30.1	30.36	30.1	31.72	29.21	31.57	9	9	9	8	9	8
High	Master Protein	A0QUX9	NAD(P)H:quinone oxidoreductase, type IV OS=Mycolicibacterium smegmatis (strain ATCC 700084 / mc(2)155) OX=246196 GN=wrbA PE=3 SV=1	0	99.009	56	7	62	7	1	203	21.5	5.77	30.08	26.72	20.08	42.38	78.14	35.52	5	7	5	6	5	6
High	Master Protein	A0R5F5	Morphological differentiation-associated protein OS=Mycolicibacterium smegmatis (strain ATCC 700084 / mc(2)155) OX=246196 GN=MSMEG_6173 PE=3 SV=1	0	94.605	47	8	72	8	1	293	31.5	5.87	29.94	36.03	43.93	41.75	42.25	53.61	6	7	8	8	6	7
High	Master Protein	A0R298	Oxidoreductase, FAD-binding OS=Mycolicibacterium smegmatis (strain ATCC 700084 / mc(2)155) OX=246196 GN=MSMEG_5037 PE=4 SV=1	0	94.135	40	12	104	11	1	455	47.3	4.88	29.91	33.11	27.79	46.17	41.15	47.2	8	7	7	9	10	10
High	Master Protein	A0QUX7	Acetolactate synthase small subunit OS=Mycolicibacterium smegmatis (strain ATCC 700084 / mc(2)155) OX=246196 GN=ilvH PE=1 SV=1	0	53.323	41	8	84	8	1	170	18.4	7.27	29.85	24.8	39.83	44.42	44.24	39.13	6	6	6	7	7	7
High	Master Protein	A0QP27	Trehalose monomycolate exporter MmpL3 OS=Mycolicibacterium smegmatis (strain ATCC 700084 / mc(2)155) OX=246196 GN=mmpL3 PE=1 SV=1	0	129.269	20	17	86	17	1	1013	109.3	6.2	29.84	54.54	44.6	36.5	40.77	35.68	9	12	12	8	7	10
High	Master Protein	A0R085	Protease OS=Mycolicibacterium smegmatis (strain ATCC 700084 / mc(2)155) OX=246196 GN=MSMEG_4296 PE=4 SV=1	0	99.798	42	16	78	16	1	510	54.1	4.87	29.81	26.31	34.94	45.74	24.13	31.9	10	9	9	9	7	8
High	Master Protein	A0QY75	VOC domain-containing protein OS=Mycolicibacterium smegmatis (strain ATCC 700084 / mc(2)155) OX=246196 GN=MSMEG_3560 PE=4 SV=1	0	35.691	54	5	112	5	1	120	13.3	4.7	29.8	60.01	79.64	35.13	44.2	57.15	5	5	4	5	4	5
High	Master Protein	A0QX52	Pseudouridine synthase OS=Mycolicibacterium smegmatis (strain ATCC 700084 / mc(2)155) OX=246196 GN=MSMEG_3175 PE=3 SV=1	0	32.593	29	6	72	6	1	309	33.4	7.01	29.72	28.2	21.97	19.25	18.23	22.29	3	5	3	4	2	3
High	Master Protein	A0QUZ7	D-alanine--D-alanine ligase OS=Mycolicibacterium smegmatis (strain ATCC 700084 / mc(2)155) OX=246196 GN=ddl PE=3 SV=1	0	66.118	32	8	82	8	1	373	39.2	4.82	29.69	34.85	19.9	27.2	17.02	17.82	6	8	6	5	6	6
High	Master Protein	A0QQW4	Prolyl oligopeptidase family protein OS=Mycolicibacterium smegmatis (strain ATCC 700084 / mc(2)155) OX=246196 GN=MSMEG_0899 PE=4 SV=1	0	79.473	31	15	76	15	1	671	74.9	4.79	29.69	26.25	30.72	46.76	62.06	35.38	10	8	8	8	7	7
High	Master Protein	A0R4H1	Phosphoribosylformylglycinamidine synthase subunit PurQ OS=Mycolicibacterium smegmatis (strain ATCC 700084 / mc(2)155) OX=246196 GN=purQ PE=3 SV=1	0	87.535	52	8	138	8	1	224	23.8	4.89	29.62	50.09	64.19	64.74	88.85	83.94	6	5	5	5	5	6
High	Master Protein	A0R3L9	Bac_luciferase domain-containing protein OS=Mycolicibacterium smegmatis (strain ATCC 700084 / mc(2)155) OX=246196 GN=MSMEG_5520 PE=4 SV=1	0	68.127	45	9	55	9	1	282	30.9	5.52	29.62	26.97	32.59	24.07	23.78	26.71	6	4	7	4	7	5
High	Master Protein	A0QNP8	Probable transcriptional regulatory protein OS=Mycolicibacterium smegmatis (strain ATCC 700084 / mc(2)155) OX=246196 GN=MSMEG_0120 PE=4 SV=1	0	53.113	54	10	55	10	1	219	24.7	5.62	29.54	23.69	10.09	19.34	11.67	22.87	8	9	5	7	5	6
High	Master Protein	A0R6Q7	Superoxide dismutase OS=Mycolicibacterium smegmatis (strain ATCC 700084 / mc(2)155) OX=246196 GN=MSMEG_6636 PE=3 SV=1	0	62.332	41	7	120	3	1	206	22.9	5.95	29.53	47.43	26.19	121.64	49.35	65.54	3	5	6	6	7	5
High	Master Protein	A0R6V7	Aldehyde dehydrogenase (NAD(+)) OS=Mycolicibacterium smegmatis (strain ATCC 700084 / mc(2)155) OX=246196 GN=MSMEG_6687 PE=3 SV=1	0	78.076	42	14	120	14	1	487	50.5	4.97	29.52	29.33	30.17	34.11	52.56	44.52	8	9	8	10	9	9
High	Master Protein	A0QQZ8	D-inositol 3-phosphate glycosyltransferase OS=Mycolicibacterium smegmatis (strain ATCC 700084 / mc(2)155) OX=246196 GN=mshA PE=1 SV=1	0	98.356	47	13	58	13	1	434	45.9	6.54	29.45	28.77	31.63	29.25	33.51	31.26	8	5	7	8	9	6
High	Master Protein	A0QXT5	Uncharacterized protein OS=Mycolicibacterium smegmatis (strain ATCC 700084 / mc(2)155) OX=246196 GN=MSMEG_3419 PE=4 SV=1	0	74.971	41	11	150	11	1	320	34.1	5.22	29.37	59.37	54.78	47.08	56.35	66.68	4	8	9	9	8	9
High	Master Protein	A0QTY3	Putative HpcE protein OS=Mycolicibacterium smegmatis (strain ATCC 700084 / mc(2)155) OX=246196 GN=MSMEG_2007 PE=1 SV=1	0	57.469	36	8	57	8	1	287	30.8	4.79	29.35	24.75	22.5	23.31	14.61	22.76	8	7	6	6	5	7
High	Master Protein	A0R4G7	Glyoxalase family protein OS=Mycolicibacterium smegmatis (strain ATCC 700084 / mc(2)155) OX=246196 GN=MSMEG_5827 PE=4 SV=1	0	40.21	36	3	139	3	1	116	12.2	4.41	29.29	81.26	107.43	72.39	132.53	79.2	2	3	1	3	2	2
High	Master Protein	A0QPR6	Transcriptional regulator, LacI family protein OS=Mycolicibacterium smegmatis (strain ATCC 700084 / mc(2)155) OX=246196 GN=MSMEG_0491 PE=1 SV=1	0	61.993	36	8	54	8	1	342	35.7	5.9	29.27	33.92	33.05	36.84	25.57	44.44	6	5	5	6	4	6
High	Master Protein	A0QYG0	BFN domain-containing protein OS=Mycolicibacterium smegmatis (strain ATCC 700084 / mc(2)155) OX=246196 GN=MSMEG_3645 PE=4 SV=1	0	69.467	67	9	62	9	1	164	18.2	4.49	29.27	33.67	17.31	35.8	20.54	25.62	6	6	5	6	5	7
High	Master Protein	A0QRV7	DEAD/DEAH box helicase OS=Mycolicibacterium smegmatis (strain ATCC 700084 / mc(2)155) OX=246196 GN=MSMEG_1254 PE=4 SV=1	0	177.749	25	31	120	31	1	1667	182.6	6.42	29.2	35.62	43.15	66.06	88.9	61.9	11	10	12	19	16	23
High	Master Protein	A0R628	Galactofuranosyltransferase GlfT2 OS=Mycolicibacterium smegmatis (strain ATCC 700084 / mc(2)155) OX=246196 GN=glfT2 PE=3 SV=1	0	89.568	31	17	80	17	1	646	71.5	6.89	29.14	24.07	22.51	21.01	31.86	27.01	11	11	10	11	11	10
High	Master Protein	A0R5B2	Two-component system response regulator OS=Mycolicibacterium smegmatis (strain ATCC 700084 / mc(2)155) OX=246196 GN=MSMEG_6128 PE=4 SV=1	0	62.013	66	6	66	6	1	148	17	4.96	29.13	28.15	29.22	31.02	38.92	29.25	3	3	5	5	5	3
High	Master Protein	A0R3Y8	Acetyl-coenzyme a carboxylase carboxyl transferase OS=Mycolicibacterium smegmatis (strain ATCC 700084 / mc(2)155) OX=246196 GN=MSMEG_5642 PE=3 SV=1	0	68.288	36	12	49	12	1	489	51.2	5.53	29.12	25.1	23.01	20.74	16.22	13.15	10	8	6	6	7	4
High	Master Protein	A0QZ09	Transcriptional regulator, CadC OS=Mycolicibacterium smegmatis (strain ATCC 700084 / mc(2)155) OX=246196 GN=MSMEG_3856 PE=4 SV=1	0	96.582	40	13	80	13	1	423	47.2	5.25	29.08	30.38	27.5	28.83	27.39	42.36	10	9	6	10	7	8
High	Master Protein	A0R2V4	Uncharacterized protein OS=Mycolicibacterium smegmatis (strain ATCC 700084 / mc(2)155) OX=246196 GN=MSMEG_5246 PE=1 SV=1	0	84.762	39	8	94	8	1	329	36.2	5.38	29.03	50.4	50.95	48	41.65	67.28	7	5	4	6	4	5
High	Master Protein	A0QS42	UPF0336 protein MSMEG_1342 OS=Mycolicibacterium smegmatis (strain ATCC 700084 / mc(2)155) OX=246196 GN=MSMEG_1342 PE=3 SV=1	0	14.168	17	3	83	3	1	169	18.8	5.49	29.03	39.58	28.43	33.04	20.81	44.64	3	3	3	3	3	3
High	Master Protein	A0QWJ0	4-aminobutyrate transaminase OS=Mycolicibacterium smegmatis (strain ATCC 700084 / mc(2)155) OX=246196 GN=gabT PE=1 SV=1	0	80.523	44	15	85	14	1	446	46.9	5.52	28.99	11.85	14.64	31.7	27.39	23.59	9	7	9	13	8	11
High	Master Protein	A0QQS7	Molybdopterin molybdenumtransferase OS=Mycolicibacterium smegmatis (strain ATCC 700084 / mc(2)155) OX=246196 GN=MSMEG_0862 PE=3 SV=1	0	54.039	19	6	44	6	1	398	41.2	5.41	28.97	32.85	30.53	21.05	22.86	28.27	4	5	4	3	4	6
High	Master Protein	A0QZC4	N-methylhydantoinase OS=Mycolicibacterium smegmatis (strain ATCC 700084 / mc(2)155) OX=246196 GN=MSMEG_3973 PE=4 SV=1	0	57.498	21	10	76	10	1	656	71.4	4.92	28.95	22.8	50.16	30.03	37.29	37.05	6	4	5	6	7	4
High	Master Protein	A0QPE6	MaoC like domain protein OS=Mycolicibacterium smegmatis (strain ATCC 700084 / mc(2)155) OX=246196 GN=MSMEG_0371 PE=4 SV=1	0	54.187	36	9	114	9	1	285	30.8	8.87	28.93	51.96	49.6	40.91	41.1	50.97	6	7	8	8	6	6
High	Master Protein	A0R1V9	Alkyl hydroperoxide reductase C OS=Mycolicibacterium smegmatis (strain ATCC 700084 / mc(2)155) OX=246196 GN=MSMEG_4891 PE=1 SV=1	0	70.597	64	10	108	10	1	195	21.6	4.65	28.88	52.01	52.68	63.72	24.55	54.79	8	8	8	9	5	9
High	Master Protein	A0QZ12	Polyprenol monophosphomannose synthase OS=Mycolicibacterium smegmatis (strain ATCC 700084 / mc(2)155) OX=246196 GN=ppm1 PE=1 SV=1	0	65.774	56	13	108	13	1	265	29.1	6.89	28.88	37.37	43.42	49.07	53.04	37.66	9	10	8	12	10	12
High	Master Protein	A0R3D6	Putative ligase MSMEG_5435/MSMEI_5285 OS=Mycolicibacterium smegmatis (strain ATCC 700084 / mc(2)155) OX=246196 GN=MSMEG_5435 PE=1 SV=1	0	110.066	30	14	110	14	1	545	58.7	5.38	28.83	56.25	50.8	39.6	42.25	39.52	12	11	11	11	10	10
High	Master Protein	A0R071	Uncharacterized protein OS=Mycolicibacterium smegmatis (strain ATCC 700084 / mc(2)155) OX=246196 GN=MSMEG_4282 PE=4 SV=1	0	15.698	24	2	88	2	1	115	13.4	10.51	28.83	27.15	59.43	56.83	40.79	51.9	2	2	2	2	2	1
High	Master Protein	A0R1C8	Diacylglycerol O-acyltransferase OS=Mycolicibacterium smegmatis (strain ATCC 700084 / mc(2)155) OX=246196 GN=MSMEG_4705 PE=3 SV=1	0	72.294	27	10	70	10	1	488	51.8	5.66	28.82	22.86	27.16	37.06	38.61	25.86	7	7	5	8	9	6
High	Master Protein	Q3L885	Polyketide synthase OS=Mycolicibacterium smegmatis (strain ATCC 700084 / mc(2)155) OX=246196 GN=pks PE=4 SV=1	0	130.994	9	25	105	24	1	3652	389.6	5.16	28.64	39.1	30.85	61.39	51.03	57.62	10	10	10	18	15	20
High	Master Protein	A0R2G4	Succinyl-diaminopimelate desuccinylase OS=Mycolicibacterium smegmatis (strain ATCC 700084 / mc(2)155) OX=246196 GN=dapE PE=3 SV=1	0	70.631	40	14	92	14	1	355	37.4	5.02	28.62	28.69	29.36	35.77	28.44	45.51	8	7	7	8	9	11
High	Master Protein	A0QPE0	Uncharacterized protein OS=Mycolicibacterium smegmatis (strain ATCC 700084 / mc(2)155) OX=246196 GN=MSMEG_0365 PE=4 SV=1	0	60.96	26	9	33	9	1	626	66.2	5.07	28.6	21.66	17.85	13.33	11.03	12.39	8	6	7	4	2	4
High	Master Protein	A0R2Y5	Probable enoyl-CoA hydratase OS=Mycolicibacterium smegmatis (strain ATCC 700084 / mc(2)155) OX=246196 GN=MSMEG_5277 PE=3 SV=1	0	112.714	64	14	119	13	1	258	27.3	5.25	28.51	44.23	26.13	74.69	55.18	72.46	11	11	8	12	13	10
High	Master Protein	A0QRY7	Tetratricopeptide repeat family protein OS=Mycolicibacterium smegmatis (strain ATCC 700084 / mc(2)155) OX=246196 GN=MSMEG_1285 PE=4 SV=1	0	94.596	29	17	82	17	1	801	87.9	4.64	28.48	35.67	34.04	39.34	25.08	53.34	8	10	12	11	9	10
High	Master Protein	A0R1I1	ABC transporter binding protein OS=Mycolicibacterium smegmatis (strain ATCC 700084 / mc(2)155) OX=246196 GN=MSMEG_4762 PE=4 SV=1	0	88.813	50	14	70	14	1	401	43.5	4.59	28.44	24.63	23.96	26.27	27.04	29.53	8	7	8	9	9	7
High	Master Protein	A0R0Z9	TGc domain-containing protein OS=Mycolicibacterium smegmatis (strain ATCC 700084 / mc(2)155) OX=246196 GN=MSMEG_4567 PE=4 SV=1	0	77.592	41	10	63	10	1	279	30.9	5.29	28.43	39.68	40.36	20.76	36.99	46.32	8	7	8	6	7	9
High	Master Protein	A0QXD6	L-xylulose reductase OS=Mycolicibacterium smegmatis (strain ATCC 700084 / mc(2)155) OX=246196 GN=MSMEG_3262 PE=1 SV=1	0	59.471	22	5	74	5	1	262	26.8	5.44	28.34	32.28	46.93	42.18	43.34	36.38	4	4	4	4	5	4
High	Master Protein	A0QSD5	30S ribosomal protein S19 OS=Mycolicibacterium smegmatis (strain ATCC 700084 / mc(2)155) OX=246196 GN=rpsS PE=1 SV=1	0	79.376	72	10	82	10	1	93	10.8	10.48	28.32	38.49	43.83	27.43	41.24	26.14	5	9	7	6	7	6
High	Master Protein	A0QWJ6	GTP pyrophosphokinase OS=Mycolicibacterium smegmatis (strain ATCC 700084 / mc(2)155) OX=246196 GN=relA PE=3 SV=1	0	104.369	22	16	69	16	1	797	87.9	8.05	28.25	29.3	30.96	29.66	27.78	29.88	9	9	11	10	11	9
High	Master Protein	A0QXK4	Transcriptional regulator, IclR family protein, putative OS=Mycolicibacterium smegmatis (strain ATCC 700084 / mc(2)155) OX=246196 GN=MSMEG_3335 PE=4 SV=1	0	69.053	41	10	74	10	1	269	28.5	6	28.25	23.42	29.29	37.1	32.48	28.12	5	8	7	9	7	8
High	Master Protein	A0R5T7	Glutamine-binding periplasmic protein/glutamine transport system permease protein OS=Mycolicibacterium smegmatis (strain ATCC 700084 / mc(2)155) OX=246196 GN=MSMEG_6307 PE=3 SV=1	0	67.229	29	12	55	12	1	475	50.8	5.02	28.24	19.74	28.89	13.31	19.02	24.45	10	6	9	5	7	7
High	Master Protein	A0QYS5	Argininosuccinate lyase OS=Mycolicibacterium smegmatis (strain ATCC 700084 / mc(2)155) OX=246196 GN=argH PE=1 SV=1	0	72.124	28	9	56	9	1	469	49.7	5.16	28.22	38.71	30.78	20.27	18.38	34.14	8	8	8	6	5	9
High	Master Protein	A0QX61	Malto-oligosyltrehalose trehalohydrolase OS=Mycolicibacterium smegmatis (strain ATCC 700084 / mc(2)155) OX=246196 GN=treZ PE=3 SV=1	0	95.878	34	14	108	14	1	583	64.6	4.94	28.2	57.54	48.36	62.43	40.72	37.17	7	8	8	8	8	7
High	Master Protein	A0QQ26	Putative acyl-CoA dehydrogenase OS=Mycolicibacterium smegmatis (strain ATCC 700084 / mc(2)155) OX=246196 GN=MSMEG_0603 PE=3 SV=1	0	67.47	22	10	54	10	1	734	78.7	5.08	28.17	21.95	15.9	23.83	36.88	19.95	8	7	7	7	6	7
High	Master Protein	A0QWU8	Lipoarabinomannan carrier protein LprG OS=Mycolicibacterium smegmatis (strain ATCC 700084 / mc(2)155) OX=246196 GN=lprG PE=3 SV=1	0	43.136	36	8	55	8	1	236	24.1	4.68	28.16	21.68	15.29	22.05	15.4	26.29	6	6	6	5	5	7
High	Master Protein	A0QR18	Porphobilinogen deaminase OS=Mycolicibacterium smegmatis (strain ATCC 700084 / mc(2)155) OX=246196 GN=hemC PE=3 SV=1	0	54.546	39	10	74	10	1	318	33.2	4.77	28.06	27.97	24.38	38.42	26.62	29.31	6	4	3	7	4	4
High	Master Protein	A0R451	DNA helicase OS=Mycolicibacterium smegmatis (strain ATCC 700084 / mc(2)155) OX=246196 GN=MSMEG_5706 PE=3 SV=1	0	97.67	33	16	78	16	1	585	64.7	5.9	28.05	27.82	27.71	40.14	44.43	33.87	9	9	8	11	7	10
High	Master Protein	A0R2F0	Tetratricopeptide repeat family protein OS=Mycolicibacterium smegmatis (strain ATCC 700084 / mc(2)155) OX=246196 GN=MSMEG_5088 PE=4 SV=1	0	90.554	34	20	83	20	1	691	72.7	5.71	27.96	31.91	38.23	36.34	45.08	36.53	9	9	8	10	9	13
High	Master Protein	A0R3F0	Arginine deiminase OS=Mycolicibacterium smegmatis (strain ATCC 700084 / mc(2)155) OX=246196 GN=arcA PE=3 SV=1	0	65.598	31	9	61	9	1	402	43.1	5.74	27.95	30.98	28.65	25.25	32.85	32.43	8	8	6	5	7	8
High	Master Protein	A0R4Q0	Putative succinate-semialdehyde dehydrogenase [NADP(+)] OS=Mycolicibacterium smegmatis (strain ATCC 700084 / mc(2)155) OX=246196 GN=gabD2 PE=3 SV=1	0	62.669	30	13	65	13	1	517	55	6.71	27.92	22.23	28.24	25.32	19.04	17.12	11	8	9	10	8	7
High	Master Protein	A0R334	Uncharacterized protein OS=Mycolicibacterium smegmatis (strain ATCC 700084 / mc(2)155) OX=246196 GN=MSMEG_5325 PE=4 SV=1	0	52.417	23	4	45	4	1	107	11.7	3.95	27.86	37.73	14.13	33.1	23.7	15.77	4	4	3	3	2	2
High	Master Protein	A0QVZ5	RNA polymerase sigma factor OS=Mycolicibacterium smegmatis (strain ATCC 700084 / mc(2)155) OX=246196 GN=MSMEG_2752 PE=3 SV=1	0	71.612	32	10	72	10	1	319	36	6.16	27.81	36.39	30.48	24.8	32.66	37.07	6	7	8	6	8	6
High	Master Protein	A0QWS1	Aspartate carbamoyltransferase OS=Mycolicibacterium smegmatis (strain ATCC 700084 / mc(2)155) OX=246196 GN=pyrB PE=3 SV=1	0	117.471	59	14	73	14	1	318	34.3	6.81	27.8	39.21	29.35	35.5	32.29	29.69	9	10	10	10	9	7
High	Master Protein	A0R7C5	Oxidoreductase OS=Mycolicibacterium smegmatis (strain ATCC 700084 / mc(2)155) OX=246196 GN=MSMEG_6859 PE=3 SV=1	0	29.488	24	5	26	5	1	250	25.9	6.3	27.7	10.3	9.57	6.65	7.02	3.82	5	4	3	3	2	2
High	Master Protein	A0R232	Two-component system response regulator OS=Mycolicibacterium smegmatis (strain ATCC 700084 / mc(2)155) OX=246196 GN=MSMEG_4969 PE=4 SV=1	0	63.317	71	11	56	11	1	214	23.3	5.45	27.59	33.26	27.89	16.05	18.78	11.74	9	8	7	5	4	4
High	Master Protein	A0R4Y7	Short chain dehydrogenase OS=Mycolicibacterium smegmatis (strain ATCC 700084 / mc(2)155) OX=246196 GN=MSMEG_5999 PE=3 SV=1	0	75.358	39	9	70	9	1	301	30.7	5	27.54	38.31	10.23	30.99	40.23	24.38	6	8	3	7	8	7
High	Master Protein	A0QZA1	Universal stress protein MSMEG_3950/MSMEI_3859 OS=Mycolicibacterium smegmatis (strain ATCC 700084 / mc(2)155) OX=246196 GN=MSMEG_3950 PE=1 SV=1	0	72.776	48	9	64	8	1	294	31.4	5.87	27.52	40.82	32.95	34.49	17.21	29.49	6	5	5	7	4	3
High	Master Protein	A0QZ60	Uncharacterized protein OS=Mycolicibacterium smegmatis (strain ATCC 700084 / mc(2)155) OX=246196 GN=MSMEG_3908 PE=4 SV=1	0	88.318	58	12	69	12	1	265	28.5	5.35	27.5	29.63	32.45	45.95	41.98	31.94	7	6	8	10	9	8
High	Master Protein	A0R446	Molybdopterin converting factor, subunit 2 OS=Mycolicibacterium smegmatis (strain ATCC 700084 / mc(2)155) OX=246196 GN=moaE PE=4 SV=1	0	52.789	70	7	61	7	1	142	15.3	5.33	27.5	37.91	30.03	22.03	37.18	36.29	7	7	6	6	6	6
High	Master Protein	Q2YHI6	Rv1174c OS=Mycolicibacterium smegmatis (strain ATCC 700084 / mc(2)155) OX=246196 GN=rv1174c PE=4 SV=1	0	36.94	32	5	42	5	1	112	12.1	8.51	27.48	28.59	7.2	16.11	11.35	19.48	4	5	3	3	4	5
High	Master Protein	A0QTL8	3-phosphoshikimate 1-carboxyvinyltransferase OS=Mycolicibacterium smegmatis (strain ATCC 700084 / mc(2)155) OX=246196 GN=aroA PE=3 SV=1	0	69.696	36	10	94	10	1	443	45.8	5.06	27.48	37.11	44.64	45.42	41.56	40.85	7	7	9	6	8	8
High	Master Protein	A0QU51	Diacylglycerol acyltransferase/mycolyltransferase Ag85B OS=Mycolicibacterium smegmatis (strain ATCC 700084 / mc(2)155) OX=246196 GN=fbpB PE=2 SV=1	0	79.521	25	10	54	10	1	325	35.2	5.16	27.35	29.63	17.03	17.09	23.14	31.53	7	10	4	7	7	7
High	Master Protein	A0R273	Uncharacterized protein OS=Mycolicibacterium smegmatis (strain ATCC 700084 / mc(2)155) OX=246196 GN=MSMEG_5010 PE=4 SV=1	0	50.378	51	9	59	9	1	173	19.5	6.42	27.35	27.76	23.3	23.49	22.65	22.48	6	7	5	6	6	7
High	Master Protein	A0R293	Alkanal monooxygenase alpha chain OS=Mycolicibacterium smegmatis (strain ATCC 700084 / mc(2)155) OX=246196 GN=MSMEG_5029 PE=4 SV=1	0	91.298	51	11	65	11	1	349	37.3	5.49	27.33	23.69	29.17	28.46	37.11	42.99	8	7	7	6	6	8
High	Master Protein	A0R7G7	Putative hydrolase OS=Mycolicibacterium smegmatis (strain ATCC 700084 / mc(2)155) OX=246196 GN=MSMEG_6906 PE=4 SV=1	0	82.596	41	11	60	11	1	304	33.3	5.63	27.33	35.67	29.43	30.86	39.12	31.79	6	7	7	6	6	6
High	Master Protein	A0R1D3	Pyruvate dehydrogenase E1 component subunit beta OS=Mycolicibacterium smegmatis (strain ATCC 700084 / mc(2)155) OX=246196 GN=MSMEG_4711 PE=4 SV=1	0	68.38	43	11	78	11	1	358	38.9	4.93	27.32	42.7	25.23	35.91	18.44	27.27	6	9	8	8	5	8
High	Master Protein	A0QNG0	Anthranilate synthase component 2 OS=Mycolicibacterium smegmatis (strain ATCC 700084 / mc(2)155) OX=246196 GN=MSMEG_0029 PE=4 SV=1	0	28.158	25	4	63	4	1	224	23.6	5.85	27.29	20.53	36.61	30.29	35.82	46.04	3	4	4	4	2	4
High	Master Protein	A0R178	AP endonuclease, family protein 2 superfamily protein OS=Mycolicibacterium smegmatis (strain ATCC 700084 / mc(2)155) OX=246196 GN=MSMEG_4653 PE=3 SV=1	0	66.879	29	5	63	5	1	258	27.4	5.01	27.25	30.41	38.51	38.55	32.45	39.95	4	3	5	3	3	3
High	Master Protein	O85501	Nucleoside diphosphate kinase OS=Mycolicibacterium smegmatis (strain ATCC 700084 / mc(2)155) OX=246196 GN=ndk PE=1 SV=1	0	59.249	60	9	53	9	1	139	14.9	5.54	27.23	29.17	15.31	23.13	30.37	21.72	6	7	4	6	8	5
High	Master Protein	A0R5I0	DNA-binding protein, putative OS=Mycolicibacterium smegmatis (strain ATCC 700084 / mc(2)155) OX=246196 GN=MSMEG_6198 PE=3 SV=1	0	73.136	30	10	71	10	1	538	57.5	6.16	27.22	35.93	40.8	38.88	46.36	38.88	8	6	7	8	6	7
High	Master Protein	A0QNK1	Uncharacterized protein OS=Mycolicibacterium smegmatis (strain ATCC 700084 / mc(2)155) OX=246196 GN=MSMEG_0071 PE=4 SV=1	0	64.13	16	9	52	9	1	755	78.2	5.43	27.2	24.27	26.21	33.61	25.41	35.17	6	4	3	5	5	5
High	Master Protein	A0R2B0	Uncharacterized protein OS=Mycolicibacterium smegmatis (strain ATCC 700084 / mc(2)155) OX=246196 GN=MSMEG_5048 PE=4 SV=1	0	51.151	23	5	52	5	1	253	26.2	10.51	27.19	19.24	19.43	29.14	19.61	22.01	5	4	4	5	4	4
High	Master Protein	A0QQ31	S-adenosyl-L-methionine-dependent methyltransferase OS=Mycolicibacterium smegmatis (strain ATCC 700084 / mc(2)155) OX=246196 GN=MSMEG_0607 PE=3 SV=1	0	60.777	50	12	46	12	1	280	30.2	5.05	27.18	2.18	7.25	22.41	10.91	21.89	10	3	4	8	4	8
High	Master Protein	A0QPD3	R2-like ligand binding oxidase OS=Mycolicibacterium smegmatis (strain ATCC 700084 / mc(2)155) OX=246196 GN=nrdB PE=3 SV=1	0	100.899	45	11	66	11	1	320	36	4.81	27.15	32.82	9.53	34.2	27.5	23.19	6	5	4	7	5	6
High	Master Protein	A0QQW2	Uncharacterized protein OS=Mycolicibacterium smegmatis (strain ATCC 700084 / mc(2)155) OX=246196 GN=MSMEG_0897 PE=3 SV=1	0	87.902	34	10	62	10	1	425	44.3	5.33	27.11	29.46	34.19	18.38	26.2	32.33	5	6	7	7	4	7
High	Master Protein	A0QTZ4	Short-chain dehydrogenase/reductase SDR OS=Mycolicibacterium smegmatis (strain ATCC 700084 / mc(2)155) OX=246196 GN=MSMEG_2019 PE=3 SV=1	0	44.851	44	7	58	7	1	248	26.1	6.89	27.1	22.15	15.1	21.66	24.67	24.27	5	5	5	4	4	5
High	Master Protein	A0QR74	Short chain dehydrogenase OS=Mycolicibacterium smegmatis (strain ATCC 700084 / mc(2)155) OX=246196 GN=MSMEG_1011 PE=3 SV=1	0	59.002	57	14	59	14	1	287	31	9.57	27.06	16.52	26.09	14.4	17.15	20.27	7	7	6	7	7	7
High	Master Protein	A0QYU1	D-amino acid deaminase OS=Mycolicibacterium smegmatis (strain ATCC 700084 / mc(2)155) OX=246196 GN=MSMEG_3786 PE=4 SV=1	0	58.262	26	8	35	8	1	424	45.3	5.91	27.04	12.98	11.7	22.2	20.82	12.02	7	4	2	7	4	4
High	Master Protein	A0QUL6	Flavin-type hydroxylase OS=Mycolicibacterium smegmatis (strain ATCC 700084 / mc(2)155) OX=246196 GN=MSMEG_2252 PE=4 SV=1	0	57.52	21	9	71	9	1	494	53.2	5.9	27.03	15.88	22.26	25.67	15.18	17.06	7	4	5	6	3	5
High	Master Protein	A0R3I6	Peptidase S1 and S6, chymotrypsin/Hap OS=Mycolicibacterium smegmatis (strain ATCC 700084 / mc(2)155) OX=246196 GN=MSMEG_5486 PE=3 SV=1	0	60.392	36	8	39	8	1	444	44.5	5.72	26.98	31.19	26.26	26.67	16.39	20.06	6	5	3	5	3	3
High	Master Protein	A0QWT6	Lipoprotein OS=Mycolicibacterium smegmatis (strain ATCC 700084 / mc(2)155) OX=246196 GN=MSMEG_3058 PE=3 SV=1	0	126.373	36	15	88	15	1	279	30.6	4.83	26.95	37.76	11.11	50.84	69.35	30.17	9	9	4	12	13	8
High	Master Protein	A0R2L3	Nitroreductase OS=Mycolicibacterium smegmatis (strain ATCC 700084 / mc(2)155) OX=246196 GN=MSMEG_5155 PE=4 SV=1	0	41.59	40	6	47	6	1	217	23.5	5.72	26.95	12.74	23.13	11.56	12.23	12.17	4	4	4	2	3	5
High	Master Protein	A0QQY1	Transcriptional regulator, TetR family protein OS=Mycolicibacterium smegmatis (strain ATCC 700084 / mc(2)155) OX=246196 GN=MSMEG_0916 PE=4 SV=1	0	84.137	36	8	86	8	1	234	26.2	8.18	26.93	31.09	21.33	38.28	39.27	42.01	6	7	6	6	6	6
High	Master Protein	A0R1A4	Uncharacterized protein OS=Mycolicibacterium smegmatis (strain ATCC 700084 / mc(2)155) OX=246196 GN=MSMEG_4681 PE=4 SV=1	0	49.197	30	8	50	8	1	272	27.9	4.63	26.72	23.54	25.23	27.39	26.37	24.32	5	5	5	4	5	4
High	Master Protein	A0R213	Release factor glutamine methyltransferase OS=Mycolicibacterium smegmatis (strain ATCC 700084 / mc(2)155) OX=246196 GN=prmC PE=3 SV=1	0	67.604	32	6	52	6	1	281	29.5	5.05	26.71	27.76	18.5	34.04	30.42	26.38	5	4	3	5	5	3
High	Master Protein	A0R758	L-erythrulose 1-kinase OS=Mycolicibacterium smegmatis (strain ATCC 700084 / mc(2)155) OX=246196 GN=lerK PE=1 SV=1	0	73.258	32	11	59	11	1	571	59.3	4.82	26.7	22.72	22.21	30.62	13.87	23.5	8	7	8	10	4	8
High	Master Protein	A0QPM0	Amidohydrolase family protein OS=Mycolicibacterium smegmatis (strain ATCC 700084 / mc(2)155) OX=246196 GN=MSMEG_0445 PE=4 SV=1	0	81.778	26	11	74	11	1	545	58.3	5.03	26.66	30.05	15.36	42.63	38.14	36.16	7	7	8	7	8	7
High	Master Protein	A0QT73	Dehydrogenase/reductase SDR family protein member 4 OS=Mycolicibacterium smegmatis (strain ATCC 700084 / mc(2)155) OX=246196 GN=MSMEG_1740 PE=4 SV=1	0	57.345	46	9	73	9	1	256	26.7	5.9	26.66	36.54	39.06	41.3	29.32	49.67	6	7	7	8	5	8
High	Master Protein	A0QRD5	Uncharacterized protein OS=Mycolicibacterium smegmatis (strain ATCC 700084 / mc(2)155) OX=246196 GN=MSMEG_1077 PE=3 SV=1	0	62.815	69	7	53	7	1	149	16.3	10.21	26.63	29.11	22.87	26.75	21	28.66	6	6	5	7	4	5
High	Master Protein	A0QTA7	Uncharacterized protein OS=Mycolicibacterium smegmatis (strain ATCC 700084 / mc(2)155) OX=246196 GN=MSMEG_1773 PE=4 SV=1	0	36.512	13	3	30	3	1	340	37.9	5.35	26.62	22.78	14.68	17.99	21.11	13.95	2	3	2	3	2	3
High	Master Protein	A0R2V8	CalR9 protein OS=Mycolicibacterium smegmatis (strain ATCC 700084 / mc(2)155) OX=246196 GN=MSMEG_5250 PE=4 SV=1	0	98.549	48	17	98	17	1	421	46.9	4.93	26.6	35.73	40.11	43.06	61.99	55.82	9	10	9	13	13	11
High	Master Protein	A0QNH5	Putative ESX-1 scaffolding and assembly protein SaeB OS=Mycolicibacterium smegmatis (strain ATCC 700084 / mc(2)155) OX=246196 GN=saeB PE=4 SV=1	0	69.043	18	10	66	10	1	822	86.5	5	26.57	22.85	16.76	30.44	23.91	38.95	9	8	6	8	5	8
High	Master Protein	A0QSQ8	Uncharacterized protein OS=Mycolicibacterium smegmatis (strain ATCC 700084 / mc(2)155) OX=246196 GN=MSMEG_1567 PE=4 SV=1	0	45.213	43	9	52	9	1	283	29.3	8.91	26.51	26.29	10.34	20.36	7.22	17.93	7	7	5	6	4	6
High	Master Protein	Q50441	Alkyl hydroperoxide reductase AhpD OS=Mycolicibacterium smegmatis (strain ATCC 700084 / mc(2)155) OX=246196 GN=ahpD PE=3 SV=2	0	36.738	45	5	55	5	1	177	18.8	5.05	26.49	26.41	22.75	32.91	20.94	28.33	4	4	4	4	5	4
High	Master Protein	A0QYF6	VWFA domain-containing protein OS=Mycolicibacterium smegmatis (strain ATCC 700084 / mc(2)155) OX=246196 GN=MSMEG_3641 PE=4 SV=1	0	84.366	20	12	52	12	1	762	80.6	4.55	26.46	27.01	35.67	26.1	15.5	18	10	9	10	9	5	6
High	Master Protein	A0QR99	Periplasmic binding protein OS=Mycolicibacterium smegmatis (strain ATCC 700084 / mc(2)155) OX=246196 GN=MSMEG_1039 PE=4 SV=1	0	70.372	43	8	82	8	1	357	36.9	4.64	26.46	44.48	37.47	53.52	57.39	36.07	5	5	6	6	6	6
High	Master Protein	A0QS00	Guanine deaminase OS=Mycolicibacterium smegmatis (strain ATCC 700084 / mc(2)155) OX=246196 GN=MSMEG_1298 PE=3 SV=1	0	95.172	44	12	73	12	1	444	48	5.57	26.45	40.45	28.42	31.98	62.96	22.19	6	5	7	6	9	5
High	Master Protein	A0QXU6	SAM-dependent methyltransferase OS=Mycolicibacterium smegmatis (strain ATCC 700084 / mc(2)155) OX=246196 GN=MSMEG_3430 PE=4 SV=1	0	66.639	56	10	86	10	1	201	21.7	5.05	26.28	44.93	28.58	38.3	28.52	41.2	8	7	5	8	8	8
High	Master Protein	A0R5Q7	Lipid II isoglutaminyl synthase (glutamine-hydrolyzing) subunit MurT OS=Mycolicibacterium smegmatis (strain ATCC 700084 / mc(2)155) OX=246196 GN=murT PE=3 SV=1	0	44.967	13	4	66	4	1	407	42.7	6.1	26.19	24.72	45.57	41.83	40.46	44.95	4	4	4	4	4	4
High	Master Protein	A0R3W1	Uncharacterized protein OS=Mycolicibacterium smegmatis (strain ATCC 700084 / mc(2)155) OX=246196 GN=MSMEG_5614 PE=4 SV=1	0	44.013	38	6	43	6	1	242	25.4	5.17	26.17	21.83	18.4	24.74	19.92	25.39	4	5	4	3	5	4
High	Master Protein	A0QYQ6	MutT/nudix family protein OS=Mycolicibacterium smegmatis (strain ATCC 700084 / mc(2)155) OX=246196 GN=MSMEG_3745 PE=4 SV=1	0	59.387	50	5	39	5	1	206	22.4	4.77	26.14	20.7	20.02	24.41	32.06	19.6	3	4	3	3	4	2
High	Master Protein	A0QQF8	Glycosyl hydrolase family protein 76 OS=Mycolicibacterium smegmatis (strain ATCC 700084 / mc(2)155) OX=246196 GN=MSMEG_0740 PE=4 SV=1	0	102.41	40	12	85	12	1	393	43.4	5.19	26.05	28.94	38.84	33.36	42.12	25.08	4	6	7	9	8	8
High	Master Protein	A0QSP7	Ethanolamine ammonia-lyase, light chain OS=Mycolicibacterium smegmatis (strain ATCC 700084 / mc(2)155) OX=246196 GN=eutC PE=4 SV=1	0	43.923	40	7	48	7	1	258	27.1	6.28	25.97	29.45	22.65	22.62	27.9	17.33	6	6	6	5	5	5
High	Master Protein	A0QNK0	Uncharacterized protein OS=Mycolicibacterium smegmatis (strain ATCC 700084 / mc(2)155) OX=246196 GN=MSMEG_0070 PE=4 SV=1	0	20.051	44	3	30	3	1	111	11.9	4.59	25.95	16.25	12.05	15.36	8.47	15.52	3	2	2	2	2	2
High	Master Protein	A0R4C3	Phosphate-binding protein PstS OS=Mycolicibacterium smegmatis (strain ATCC 700084 / mc(2)155) OX=246196 GN=pstS PE=3 SV=1	0	60.623	43	10	57	10	1	378	38	4.73	25.93	21.49	30.64	29.01	25.88	38.39	9	7	7	8	8	8
High	Master Protein	A0QXR7	Glutamyl-tRNA(Gln) amidotransferase subunit A OS=Mycolicibacterium smegmatis (strain ATCC 700084 / mc(2)155) OX=246196 GN=MSMEG_3400 PE=4 SV=1	0	45.991	20	10	45	10	1	732	80	5.43	25.9	12.03	14.14	14.99	10.33	17.25	7	7	7	6	5	5
High	Master Protein	A0QRW3	Uncharacterized protein OS=Mycolicibacterium smegmatis (strain ATCC 700084 / mc(2)155) OX=246196 GN=MSMEG_1260 PE=4 SV=1	0	82.339	37	14	59	14	1	455	49.7	5.9	25.85	15.88	16.8	28.12	23.89	22.68	9	8	8	11	8	9
High	Master Protein	A0R557	Uncharacterized tRNA/rRNA methyltransferase MSMEG_6073/MSMEI_5913 OS=Mycolicibacterium smegmatis (strain ATCC 700084 / mc(2)155) OX=246196 GN=MSMEG_6073 PE=3 SV=1	0	36.09	24	8	47	8	1	314	32.6	10.27	25.82	24.33	20.89	8.73	16.23	18.75	7	7	5	4	4	4
High	Master Protein	A0QY50	Agmatinase OS=Mycolicibacterium smegmatis (strain ATCC 700084 / mc(2)155) OX=246196 GN=speB PE=3 SV=1	0	37.449	16	5	39	5	1	347	37.7	5.57	25.8	14.8	5.3	24.41	15.16	13.8	4	3	3	4	4	3
High	Master Protein	A0R2I1	Ferredoxin OS=Mycolicibacterium smegmatis (strain ATCC 700084 / mc(2)155) OX=246196 GN=MSMEG_5122 PE=4 SV=1	0	24.307	36	4	42	4	1	107	11.6	3.98	25.77	16.26	22.09	17.81	35.21	26.5	2	2	2	2	2	2
High	Master Protein	A0R2H4	Acyl-CoA synthase OS=Mycolicibacterium smegmatis (strain ATCC 700084 / mc(2)155) OX=246196 GN=MSMEG_5114 PE=4 SV=1	0	69.974	29	9	43	9	1	468	49.7	6.18	25.73	27.51	23.8	19.45	15.79	28.11	7	7	7	4	6	6
High	Master Protein	A0QVQ8	Alanine dehydrogenase OS=Mycolicibacterium smegmatis (strain ATCC 700084 / mc(2)155) OX=246196 GN=ald PE=1 SV=1	0	89.605	42	12	85	12	1	371	38.9	5.83	25.72	31.32	29.41	54.69	45.49	44.11	6	6	7	10	8	7
High	Master Protein	A0QRN4	N-carbamoyl-L-amino acid hydrolase OS=Mycolicibacterium smegmatis (strain ATCC 700084 / mc(2)155) OX=246196 GN=MSMEG_1180 PE=3 SV=1	0	81.849	34	9	48	9	1	404	42.5	5.12	25.64	13.26	28.5	18.93	33.78	32.56	7	4	6	5	5	6
High	Master Protein	A0QNK6	EspA_EspE domain-containing protein OS=Mycolicibacterium smegmatis (strain ATCC 700084 / mc(2)155) OX=246196 GN=MSMEG_0078 PE=4 SV=1	0	80.657	54	8	57	8	1	191	20.6	5.05	25.63	31.68	24.5	27.53	24.27	28.52	5	6	5	4	7	6
High	Master Protein	A0QV98	Amidase family protein OS=Mycolicibacterium smegmatis (strain ATCC 700084 / mc(2)155) OX=246196 GN=MSMEG_2497 PE=4 SV=1	0	61.481	30	10	52	10	1	467	49.3	5	25.63	31.98	18.78	25.25	32.34	33.71	8	5	5	6	5	6
High	Master Protein	A0R4G8	Probable M18 family aminopeptidase 2 OS=Mycolicibacterium smegmatis (strain ATCC 700084 / mc(2)155) OX=246196 GN=apeB PE=3 SV=1	0	130.459	40	16	85	16	1	421	44.9	5.53	25.6	55.91	37.64	36.87	37.35	31.22	8	11	9	10	11	10
High	Master Protein	A0R355	MDMPI_N domain-containing protein OS=Mycolicibacterium smegmatis (strain ATCC 700084 / mc(2)155) OX=246196 GN=MSMEG_5349 PE=4 SV=1	0	66.378	43	7	68	7	1	202	22.4	5.3	25.56	25.59	19.81	32.39	28.14	33.45	6	7	6	7	5	7
High	Master Protein	A0QW16	Putative RNA methyltransferase OS=Mycolicibacterium smegmatis (strain ATCC 700084 / mc(2)155) OX=246196 GN=MSMEG_2773 PE=3 SV=1	0	64.04	28	10	53	10	1	397	42.5	6.64	25.56	24.67	22.22	18.05	27.75	14.49	8	8	7	7	8	6
High	Master Protein	A0R452	Cupin domain protein OS=Mycolicibacterium smegmatis (strain ATCC 700084 / mc(2)155) OX=246196 GN=MSMEG_5707 PE=4 SV=1	0	45.144	56	6	90	6	1	117	12.4	6.89	25.55	66.99	39.26	52.68	55.44	52.36	5	6	4	6	5	5
High	Master Protein	A0R0C5	Possible transcriptional regulatory protein OS=Mycolicibacterium smegmatis (strain ATCC 700084 / mc(2)155) OX=246196 GN=MSMEG_4338 PE=4 SV=1	0	44.089	22	5	30	5	1	365	39.5	4.84	25.53	22.4	15.02	18.55	14.89	16.46	5	4	1	4	2	4
High	Master Protein	A0QQY0	Polyphosphate kinase 2 superfamily protein OS=Mycolicibacterium smegmatis (strain ATCC 700084 / mc(2)155) OX=246196 GN=MSMEG_0915 PE=4 SV=1	0	71.27	46	13	52	13	1	295	33.8	6.47	25.43	15.51	18.96	21.67	20.19	29.5	8	6	7	7	8	10
High	Master Protein	A0R6A6	Secreted protein OS=Mycolicibacterium smegmatis (strain ATCC 700084 / mc(2)155) OX=246196 GN=MSMEG_6482 PE=4 SV=1	0	59.247	37	8	39	8	1	223	24	5.53	25.41	12.19	20.58	14.19	28.84	17.11	5	3	3	3	5	6
High	Master Protein	A0R4D5	4-amino-4-deoxychorismate lyase OS=Mycolicibacterium smegmatis (strain ATCC 700084 / mc(2)155) OX=246196 GN=MSMEG_5795 PE=4 SV=1	0	63.345	46	10	79	10	1	289	30.6	6.07	25.4	30.7	23.48	28.52	27.31	38.85	8	10	8	9	8	10
High	Master Protein	A0R0D5	Acetolactate synthase large subunit OS=Mycolicibacterium smegmatis (strain ATCC 700084 / mc(2)155) OX=246196 GN=MSMEG_4348 PE=4 SV=1	0	91.868	21	5	72	5	1	518	53.1	5.01	25.39	42.35	37.19	61.88	78.89	37.25	3	4	4	5	5	4
High	Master Protein	A0R3V8	Amino-acid acetyltransferase OS=Mycolicibacterium smegmatis (strain ATCC 700084 / mc(2)155) OX=246196 GN=MSMEG_5612 PE=4 SV=1	0	54.413	37	8	86	8	1	197	22.1	7.05	25.36	30.7	26.72	50.67	27.2	50.63	6	7	6	7	7	6
High	Master Protein	A0R215	50S ribosomal protein L31 OS=Mycolicibacterium smegmatis (strain ATCC 700084 / mc(2)155) OX=246196 GN=rpmE PE=1 SV=1	0	74.576	60	3	32	3	1	75	8.3	9.45	25.35	30.64	36.2	35.68	36.15	23.7	1	1	2	2	3	2
High	Master Protein	A0R5H3	Translation initiation inhibitor OS=Mycolicibacterium smegmatis (strain ATCC 700084 / mc(2)155) OX=246196 GN=MSMEG_6191 PE=4 SV=1	0	40.4	50	5	34	5	1	158	15.7	5.17	25.35	24.64	3.35	34.07	23.56	9.85	4	4	1	3	3	2
High	Master Protein	A0QVJ2	Gnat-family protein acetyltransferase OS=Mycolicibacterium smegmatis (strain ATCC 700084 / mc(2)155) OX=246196 GN=MSMEG_2593 PE=4 SV=1	0	91.873	25	12	87	12	1	609	65.9	5.2	25.32	39.45	39.38	45.28	37.36	39.58	8	10	7	7	9	8
High	Master Protein	A0QT43	D-xylose transport ATP-binding protein XylG OS=Mycolicibacterium smegmatis (strain ATCC 700084 / mc(2)155) OX=246196 GN=MSMEG_1705 PE=4 SV=1	0	60.035	21	8	50	8	1	509	55.6	6.65	25.31	19.8	4.8	30.5	11.26	23.92	6	5	4	6	4	3
High	Master Protein	A0R1B1	DSBA domain-containing protein OS=Mycolicibacterium smegmatis (strain ATCC 700084 / mc(2)155) OX=246196 GN=MSMEG_4688 PE=4 SV=1	0	66.826	30	5	44	5	1	202	22.8	4.96	25.28	26.19	21.52	19.39	14.5	20.45	5	5	4	5	2	5
High	Master Protein	A0R0T8	Chaperone protein DnaJ OS=Mycolicibacterium smegmatis (strain ATCC 700084 / mc(2)155) OX=246196 GN=dnaJ PE=3 SV=1	0	85.348	38	13	74	13	1	381	40.3	6.34	25.25	39.43	32.93	28.77	32.35	32.53	10	11	10	9	9	9
High	Master Protein	A0R652	Superoxide dismutase [Mn] OS=Mycolicibacterium smegmatis (strain ATCC 700084 / mc(2)155) OX=246196 GN=sodA PE=1 SV=1	0	74.175	46	9	73	5	1	207	22.9	5.85	25.24	40.24	22.91	39.51	38.28	37.94	4	5	5	7	8	6
High	Master Protein	A0QUW4	Methionine synthase, vitamin-B12 independent OS=Mycolicibacterium smegmatis (strain ATCC 700084 / mc(2)155) OX=246196 GN=MSMEG_2359 PE=4 SV=1	0	75.209	40	9	70	9	1	336	34.8	5.41	25.22	49.41	40.96	48.09	46.89	41.86	5	8	7	5	8	7
High	Master Protein	A0QWD3	2-hydroxy-6-oxo-6-phenylhexa-2,4-dienoate hydrolase OS=Mycolicibacterium smegmatis (strain ATCC 700084 / mc(2)155) OX=246196 GN=MSMEG_2900 PE=4 SV=1	0	83.922	51	12	69	12	1	286	31.6	5.35	25.22	17.43	21.29	20.52	29.04	30.44	6	6	4	9	7	9
High	Master Protein	A0QQU9	Glyoxalase family protein OS=Mycolicibacterium smegmatis (strain ATCC 700084 / mc(2)155) OX=246196 GN=MSMEG_0884 PE=4 SV=1	0	60.538	55	5	35	5	1	126	13.7	4.93	25.2	25.18	19.85	21.86	17.71	12.84	4	5	4	5	4	3
High	Master Protein	A0R5L5	CBS domain pair protein OS=Mycolicibacterium smegmatis (strain ATCC 700084 / mc(2)155) OX=246196 GN=MSMEG_6234 PE=4 SV=1	0	97.799	35	13	55	13	1	489	55.2	5.47	25.19	22.68	24.4	26.15	19.8	15.62	7	6	6	5	6	6
High	Master Protein	A0QSL3	Translation initiation factor IF-1 OS=Mycolicibacterium smegmatis (strain ATCC 700084 / mc(2)155) OX=246196 GN=infA PE=1 SV=1	0	47.308	64	6	63	6	1	73	8.5	9.47	25.09	29.45	26.01	28.4	22.99	27.33	4	4	5	4	5	4
High	Master Protein	A0QZ57	Uncharacterized protein OS=Mycolicibacterium smegmatis (strain ATCC 700084 / mc(2)155) OX=246196 GN=MSMEG_3905 PE=4 SV=1	0	48.1	41	3	43	3	1	97	10.9	7.52	25.06	29.52	44.25	20.01	32.92	21.16	3	2	3	2	2	2
High	Master Protein	A0QXD8	Erythritol/L-threitol dehydrogenase OS=Mycolicibacterium smegmatis (strain ATCC 700084 / mc(2)155) OX=246196 GN=eltD PE=1 SV=1	0	94.132	51	13	75	13	1	362	39.3	5.54	24.98	24.49	20.22	27.57	19.75	40.33	9	9	9	10	11	11
High	Master Protein	A0QQZ5	Serine 3-dehydrogenase OS=Mycolicibacterium smegmatis (strain ATCC 700084 / mc(2)155) OX=246196 GN=MSMEG_0930 PE=3 SV=1	0	41.941	31	6	50	6	1	249	26.4	6.07	24.96	21.07	23	27.2	25.25	21.18	5	4	5	4	4	4
High	Master Protein	A0QSJ6	ABC transporter, ATP-binding protein OS=Mycolicibacterium smegmatis (strain ATCC 700084 / mc(2)155) OX=246196 GN=MSMEG_1502 PE=4 SV=1	0	83.646	52	10	58	10	1	291	32.2	5.68	24.94	46.87	28.53	29.34	27.22	26.39	7	9	5	6	3	3
High	Master Protein	A0QX17	ABC transporter ATP-binding protein, possibly in EF-3 subfamily protein OS=Mycolicibacterium smegmatis (strain ATCC 700084 / mc(2)155) OX=246196 GN=MSMEG_3140 PE=4 SV=1	0	91.595	39	15	82	15	1	542	58.4	5.57	24.93	26.24	28.11	35.91	23.19	42.84	8	10	9	8	8	12
High	Master Protein	A0R4Z5	Acetyl-CoA acetyltransferase OS=Mycolicibacterium smegmatis (strain ATCC 700084 / mc(2)155) OX=246196 GN=MSMEG_6008 PE=3 SV=1	0	76.23	43	11	55	11	1	382	40.6	5.15	24.92	25.14	27.76	18.85	32.39	12.58	8	6	6	6	9	5
High	Master Protein	A0QWN4	Uncharacterized protein OS=Mycolicibacterium smegmatis (strain ATCC 700084 / mc(2)155) OX=246196 GN=MSMEG_3004 PE=3 SV=1	0	44.497	56	7	67	7	1	151	16.5	5.17	24.9	27.63	30.21	27.49	22.49	33.24	6	6	4	6	4	5
High	Master Protein	A0QP01	O-methyltransferase MdmC OS=Mycolicibacterium smegmatis (strain ATCC 700084 / mc(2)155) OX=246196 GN=MSMEG_0224 PE=4 SV=1	0	61.932	56	10	76	10	1	218	23.1	5	24.89	17.21	24.52	29.25	29.86	29.99	9	6	7	6	9	8
High	Master Protein	A0R1D4	Pyruvate dehydrogenase E1 component, alpha subunit OS=Mycolicibacterium smegmatis (strain ATCC 700084 / mc(2)155) OX=246196 GN=MSMEG_4712 PE=4 SV=1	0	91.228	40	12	76	12	1	370	40.3	5.29	24.82	30.54	38.43	33.82	39.16	23.33	7	8	9	9	11	7
High	Master Protein	A0QRV0	Uncharacterized protein OS=Mycolicibacterium smegmatis (strain ATCC 700084 / mc(2)155) OX=246196 GN=MSMEG_1247 PE=4 SV=1	0	62.625	44	12	77	12	1	274	30.8	5.38	24.81	19.99	17.81	37.61	18.63	30.23	7	6	6	8	10	8
High	Master Protein	A0R5H6	Ion-transporting ATPase OS=Mycolicibacterium smegmatis (strain ATCC 700084 / mc(2)155) OX=246196 GN=MSMEG_6195 PE=4 SV=1	0	81.006	42	14	76	14	1	376	40.3	5.39	24.79	19.84	23.84	29.05	26.56	28.38	9	9	11	12	11	10
High	Master Protein	A0QSE5	Arylsulfatase OS=Mycolicibacterium smegmatis (strain ATCC 700084 / mc(2)155) OX=246196 GN=MSMEG_1451 PE=3 SV=1	0	41.259	11	7	36	6	1	783	86.1	5.17	24.75	11.72	4.59	9.62	6.87	0	5	6	1	6	2	3
High	Master Protein	A0QVM8	Ribosome-binding factor A OS=Mycolicibacterium smegmatis (strain ATCC 700084 / mc(2)155) OX=246196 GN=rbfA PE=3 SV=1	0	49.162	83	10	52	10	1	156	16.6	5.08	24.73	15.57	18.48	21.17	19.15	15.28	7	7	7	8	8	6
High	Master Protein	A0R149	GTPase Obg OS=Mycolicibacterium smegmatis (strain ATCC 700084 / mc(2)155) OX=246196 GN=obg PE=3 SV=1	0	67.656	34	16	64	16	1	485	51.2	5.71	24.73	30.19	18.57	16.5	8.21	22.49	12	13	10	9	6	11
High	Master Protein	A0QPL0	Allophanate hydrolase subunit 2 OS=Mycolicibacterium smegmatis (strain ATCC 700084 / mc(2)155) OX=246196 GN=MSMEG_0435 PE=1 SV=1	0	72.368	42	9	92	9	1	294	31.2	5.47	24.7	47.11	45.86	45.97	43.07	52.38	5	7	6	6	8	7
High	Master Protein	A0R517	Transcriptional regulator, TetR family protein OS=Mycolicibacterium smegmatis (strain ATCC 700084 / mc(2)155) OX=246196 GN=MSMEG_6032 PE=4 SV=1	0	71.917	56	11	55	11	1	202	22.3	6.81	24.59	20.26	27.31	19.22	32.19	17.25	9	6	9	7	8	6
High	Master Protein	A0QQU7	Uncharacterized protein OS=Mycolicibacterium smegmatis (strain ATCC 700084 / mc(2)155) OX=246196 GN=MSMEG_0882 PE=4 SV=1	0	26.304	34	3	47	3	1	127	13.6	6.16	24.54	19.82	25.75	21.04	22.46	24.01	3	2	3	3	1	3
High	Master Protein	A0QQV5	HD domain protein OS=Mycolicibacterium smegmatis (strain ATCC 700084 / mc(2)155) OX=246196 GN=MSMEG_0890 PE=4 SV=1	0	39.473	36	5	33	5	1	199	21.8	5.2	24.49	18.51	23.43	7.31	25.15	16.12	5	4	4	3	4	3
High	Master Protein	A0QR54	S-methyl-5'-thioadenosine phosphorylase OS=Mycolicibacterium smegmatis (strain ATCC 700084 / mc(2)155) OX=246196 GN=mtnP PE=1 SV=1	0	26.458	23	4	59	4	1	259	27.7	5.4	24.45	16.8	11.75	26.04	12.62	21.8	4	3	4	4	3	4
High	Master Protein	A0QPW9	Methyltransf_25 domain-containing protein OS=Mycolicibacterium smegmatis (strain ATCC 700084 / mc(2)155) OX=246196 GN=MSMEG_0546 PE=4 SV=1	0	54.829	53	8	57	8	1	275	30.1	5.02	24.41	20.11	21.31	35.56	16.39	22.41	5	6	5	6	5	4
High	Master Protein	A0R708	Probable transcriptional regulator YdhC OS=Mycolicibacterium smegmatis (strain ATCC 700084 / mc(2)155) OX=246196 GN=MSMEG_6738 PE=4 SV=1	0	100.818	54	7	61	7	1	227	24.8	6.02	24.3	32.22	34.2	44.76	58.99	43.45	3	4	5	5	5	5
High	Master Protein	A0R3R8	ABC transporter ATP-binding protein OS=Mycolicibacterium smegmatis (strain ATCC 700084 / mc(2)155) OX=246196 GN=MSMEG_5571 PE=4 SV=1	0	72.895	22	7	43	7	1	361	39.5	6.06	24.23	12.65	17.05	24.61	28.26	13.37	6	5	4	6	4	5
High	Master Protein	A0QS29	RecBCD enzyme subunit RecB OS=Mycolicibacterium smegmatis (strain ATCC 700084 / mc(2)155) OX=246196 GN=recB PE=3 SV=1	0	75.495	16	17	45	17	1	1083	117.4	5.34	24.2	17.63	4.52	24.19	16.79	23.79	9	5	2	10	6	10
High	Master Protein	A0R607	Decaprenylphosphoryl-beta-D-ribose oxidase OS=Mycolicibacterium smegmatis (strain ATCC 700084 / mc(2)155) OX=246196 GN=dprE1 PE=1 SV=2	0	64.193	26	10	55	9	1	460	50.3	6.98	24.19	22.92	15.19	22.93	15.5	17.4	7	7	3	7	6	8
High	Master Protein	A0QVM1	Conserved hypothetical alanine rich protein OS=Mycolicibacterium smegmatis (strain ATCC 700084 / mc(2)155) OX=246196 GN=MSMEG_2622 PE=4 SV=1	0	42.194	41	5	49	5	1	157	16.5	4.65	24.17	30.74	16.47	14.48	9.16	19.17	5	5	4	4	2	3
High	Master Protein	A0QV45	Uncharacterized protein OS=Mycolicibacterium smegmatis (strain ATCC 700084 / mc(2)155) OX=246196 GN=MSMEG_2443 PE=4 SV=1	0	33.802	55	5	40	5	1	101	12.2	4.65	24.14	16.04	15.28	9.24	14.34	9.77	4	4	3	4	3	3
High	Master Protein	A0R6P9	Transcriptional regulator, TetR family protein OS=Mycolicibacterium smegmatis (strain ATCC 700084 / mc(2)155) OX=246196 GN=MSMEG_6628 PE=4 SV=1	0	45.546	39	7	69	7	1	203	22.5	9.45	24.12	25.64	33.79	29.27	29.2	37.78	6	5	5	5	6	5
High	Master Protein	A0R4H7	TetR-family protein transcriptional regulator OS=Mycolicibacterium smegmatis (strain ATCC 700084 / mc(2)155) OX=246196 GN=MSMEG_5838 PE=4 SV=1	0	18.505	8	1	76	1	1	181	19.2	5.69	24.1	17.31	18.04	20.57	22.81	26.4	1	1	1	1	1	1
High	Master Protein	A0QPG2	Rmt2 protein OS=Mycolicibacterium smegmatis (strain ATCC 700084 / mc(2)155) OX=246196 GN=MSMEG_0387 PE=4 SV=1	0	51.06	38	6	42	6	1	244	28	5.91	24.08	19.45	18.24	18.06	15.98	20.07	6	5	3	5	4	5
High	Master Protein	A0R5Z1	O-antigen export system, ATP-binding protein OS=Mycolicibacterium smegmatis (strain ATCC 700084 / mc(2)155) OX=246196 GN=MSMEG_6366 PE=3 SV=1	0	51.484	29	7	57	7	1	269	29.4	5.92	24.02	25.04	16.02	18.15	18.06	28.36	6	5	5	5	5	6
High	Master Protein	A0R4P5	Acyl-CoA dehydrogenase OS=Mycolicibacterium smegmatis (strain ATCC 700084 / mc(2)155) OX=246196 GN=MSMEG_5907 PE=3 SV=1	0	41.469	23	7	44	7	1	365	38.2	4.83	24.01	19.29	22.02	24.74	27.3	33.71	4	3	5	3	3	4
High	Master Protein	A0R196	ATP-dependent Clp protease ATP-binding subunit ClpX OS=Mycolicibacterium smegmatis (strain ATCC 700084 / mc(2)155) OX=246196 GN=clpX PE=3 SV=1	0	64.865	29	13	61	13	1	426	46.6	5.2	23.99	21.99	23.58	25.27	25.48	18.71	9	8	9	9	7	8
High	Master Protein	A0R089	Transcription regulator AmtR OS=Mycolicibacterium smegmatis (strain ATCC 700084 / mc(2)155) OX=246196 GN=MSMEG_4300 PE=1 SV=1	0	36.04	25	4	52	4	1	225	24.3	6.42	23.98	31.17	43.82	33.3	30.8	33.98	3	3	3	3	4	3
High	Master Protein	A0R409	Peptidyl-prolyl cis-trans isomerase OS=Mycolicibacterium smegmatis (strain ATCC 700084 / mc(2)155) OX=246196 GN=MSMEG_5664 PE=3 SV=1	0	45.441	34	5	51	5	1	120	12.9	4.7	23.96	19.73	21.59	26.24	32.05	22.08	3	3	4	3	5	3
High	Master Protein	P94968	Aminoglycoside 2'-N-acetyltransferase OS=Mycolicibacterium smegmatis (strain ATCC 700084 / mc(2)155) OX=246196 GN=aac PE=1 SV=1	0	64.907	47	8	56	8	1	210	23.2	5.24	23.96	22.95	24	29.4	29.7	23.63	5	5	7	6	6	6
High	Master Protein	A0R0Y6	GAF domain, putative OS=Mycolicibacterium smegmatis (strain ATCC 700084 / mc(2)155) OX=246196 GN=MSMEG_4553 PE=4 SV=1	0	38.246	48	7	66	7	1	165	17.6	4.64	23.92	24.45	17.03	27.57	19.05	29.46	3	4	3	3	4	5
High	Master Protein	A0QZ40	Sec-independent protein translocase protein TatA OS=Mycolicibacterium smegmatis (strain ATCC 700084 / mc(2)155) OX=246196 GN=tatA PE=3 SV=1	0	82.724	54	7	43	7	1	81	8.9	8.54	23.92	15.88	41.25	12.64	35.68	22.26	4	4	7	3	7	6
High	Master Protein	A0QTS9	Conserved domain protein OS=Mycolicibacterium smegmatis (strain ATCC 700084 / mc(2)155) OX=246196 GN=MSMEG_1951 PE=4 SV=1	0	74.381	44	9	117	9	1	220	24.7	7.28	23.88	53.6	54.97	63.22	57.93	84.36	4	6	7	5	6	8
High	Master Protein	A0QYH8	Oxidoreductase OS=Mycolicibacterium smegmatis (strain ATCC 700084 / mc(2)155) OX=246196 GN=MSMEG_3663 PE=4 SV=1	0	90.4	46	16	68	16	1	471	51.8	6.37	23.86	12.71	30.2	32.25	28.13	30.71	10	7	9	7	8	10
High	Master Protein	A0R0A8	Uncharacterized protein OS=Mycolicibacterium smegmatis (strain ATCC 700084 / mc(2)155) OX=246196 GN=MSMEG_4321 PE=4 SV=1	0	79.873	70	7	58	7	1	145	15.6	4.41	23.82	30.92	30.91	24.66	47.67	14.31	4	5	7	5	7	5
High	Master Protein	A0QQ63	Binding-protein-dependent transport systems inner membrane component OS=Mycolicibacterium smegmatis (strain ATCC 700084 / mc(2)155) OX=246196 GN=MSMEG_0641 PE=3 SV=1	0	56.221	19	4	45	4	1	320	35.1	9.5	23.82	25.47	10.08	27.44	23.7	20.32	3	3	3	4	4	3
High	Master Protein	A0R432	23s ribosomal RNA methyltransferase OS=Mycolicibacterium smegmatis (strain ATCC 700084 / mc(2)155) OX=246196 GN=MSMEG_5687 PE=3 SV=1	0	49.098	40	7	65	7	1	277	29.9	5.43	23.81	43.82	35.9	30.25	32.26	48.69	5	3	4	3	4	4
High	Master Protein	A0QPG6	Rmt3 protein OS=Mycolicibacterium smegmatis (strain ATCC 700084 / mc(2)155) OX=246196 GN=MSMEG_0391 PE=4 SV=1	0	45.291	57	11	82	11	1	262	29.5	5.26	23.79	9.36	13.98	30.49	11.9	21.17	10	6	7	8	7	7
High	Master Protein	A0R040	Cyclase/dehydrase OS=Mycolicibacterium smegmatis (strain ATCC 700084 / mc(2)155) OX=246196 GN=MSMEG_4251 PE=4 SV=1	0	18.563	29	4	60	4	1	145	16.2	5.43	23.77	18.63	18.63	27.06	14.37	21.94	3	3	4	4	3	4
High	Master Protein	A0R480	Alpha-keto-acid decarboxylase OS=Mycolicibacterium smegmatis (strain ATCC 700084 / mc(2)155) OX=246196 GN=kdc PE=3 SV=1	0	100.28	36	12	78	12	1	555	58.9	5.02	23.77	33.88	28.86	55.27	53.13	27.44	7	7	7	9	10	9
High	Master Protein	A0R2Z4	Dehydrogenase OS=Mycolicibacterium smegmatis (strain ATCC 700084 / mc(2)155) OX=246196 GN=MSMEG_5287 PE=3 SV=1	0	71.005	42	8	42	8	1	347	36.1	5.06	23.72	22.43	18.82	24.22	36.84	39.43	5	4	4	3	6	5
High	Master Protein	A0QV40	tRNA (guanine-N(1)-)-methyltransferase OS=Mycolicibacterium smegmatis (strain ATCC 700084 / mc(2)155) OX=246196 GN=trmD PE=1 SV=1	0	52.507	50	6	47	6	1	225	25	5.47	23.68	24.29	19.93	9.34	25.16	24.52	4	4	4	3	4	4
High	Master Protein	A0QRT0	Sulfatase-modifying factor 1 OS=Mycolicibacterium smegmatis (strain ATCC 700084 / mc(2)155) OX=246196 GN=MSMEG_1226 PE=4 SV=1	0	56.746	43	6	37	5	1	291	31.7	5.44	23.6	27.27	15.97	27.81	13.3	18.94	5	5	5	6	4	5
High	Master Protein	A0R2X4	Glutaryl-CoA dehydrogenase OS=Mycolicibacterium smegmatis (strain ATCC 700084 / mc(2)155) OX=246196 GN=MSMEG_5267 PE=3 SV=1	0	60.155	32	11	72	11	1	396	42.6	5.38	23.59	28.62	17.32	19.02	26.25	26.56	6	8	6	9	8	10
High	Master Protein	A0R7H3	Uncharacterized protein OS=Mycolicibacterium smegmatis (strain ATCC 700084 / mc(2)155) OX=246196 GN=MSMEG_6914 PE=4 SV=1	0	64.979	33	12	49	12	1	446	50.5	6.76	23.54	16.14	20.22	24.61	14.71	17.12	9	5	6	8	6	6
High	Master Protein	A0R3C6	Transcriptional regulator, TetR family protein OS=Mycolicibacterium smegmatis (strain ATCC 700084 / mc(2)155) OX=246196 GN=MSMEG_5424 PE=4 SV=1	0	45.738	43	6	37	6	1	204	22.5	6.11	23.54	19.74	9.29	23.54	6.09	17.7	4	4	3	4	4	4
High	Master Protein	A0R1C1	Uncharacterized protein OS=Mycolicibacterium smegmatis (strain ATCC 700084 / mc(2)155) OX=246196 GN=MSMEG_4698 PE=4 SV=1	0	64.471	59	6	28	6	1	135	15.5	6.68	23.53	18.54	13.59	26.06	25.17	7.05	4	3	2	2	5	1
High	Master Protein	A0R0Z0	Uncharacterized protein OS=Mycolicibacterium smegmatis (strain ATCC 700084 / mc(2)155) OX=246196 GN=MSMEG_4558 PE=4 SV=1	0	53.061	48	9	43	9	1	211	23.6	9	23.51	19.97	16.79	21.49	13.36	20.17	7	7	4	7	4	8
High	Master Protein	A0R7J4	Soj family protein OS=Mycolicibacterium smegmatis (strain ATCC 700084 / mc(2)155) OX=246196 GN=MSMEG_6939 PE=4 SV=1	0	39.328	34	7	34	7	1	323	35	5.69	23.4	26.92	16	14.05	8.92	14.59	4	4	5	4	3	5
High	Master Protein	A0QR76	Uncharacterized protein OS=Mycolicibacterium smegmatis (strain ATCC 700084 / mc(2)155) OX=246196 GN=MSMEG_1013 PE=4 SV=1	0	67.03	42	12	51	12	1	394	42.5	6.15	23.38	19.48	18.53	22.46	19.34	18.82	8	7	7	9	6	8
High	Master Protein	A0QTF5	Biotin--protein ligase OS=Mycolicibacterium smegmatis (strain ATCC 700084 / mc(2)155) OX=246196 GN=MSMEG_1822 PE=4 SV=1	0	38.939	31	7	62	7	1	270	28.1	4.88	23.37	25.26	21.31	32.77	20.05	24.11	4	6	5	6	4	6
High	Master Protein	A0QQ27	Glyoxylate reductase OS=Mycolicibacterium smegmatis (strain ATCC 700084 / mc(2)155) OX=246196 GN=MSMEG_0604 PE=3 SV=1	0	71.336	42	8	52	8	1	322	34.7	5.94	23.32	31.96	27.42	30.36	33.88	29.9	4	4	4	5	4	4
High	Master Protein	A0R3E4	Dehydrogenase OS=Mycolicibacterium smegmatis (strain ATCC 700084 / mc(2)155) OX=246196 GN=MSMEG_5443 PE=4 SV=1	0	63.242	28	7	39	7	1	397	41.4	7.08	23.25	27.87	16.24	25.08	13.43	27.93	6	7	3	6	4	4
High	Master Protein	A0R679	Bac_luciferase domain-containing protein OS=Mycolicibacterium smegmatis (strain ATCC 700084 / mc(2)155) OX=246196 GN=MSMEG_6454 PE=4 SV=1	0	62.645	46	10	37	9	1	284	31.2	5.15	23.25	10.21	20.41	21.59	17.68	12.62	6	4	6	7	5	5
High	Master Protein	A0R4S8	2-keto-4-pentenoate hydratase OS=Mycolicibacterium smegmatis (strain ATCC 700084 / mc(2)155) OX=246196 GN=MSMEG_5940 PE=4 SV=1	0	49.407	46	9	112	9	1	261	28	4.65	23.25	25.96	29.51	77.17	82.38	55.83	8	7	6	8	5	8
High	Master Protein	A0R024	Ribosomal RNA small subunit methyltransferase H OS=Mycolicibacterium smegmatis (strain ATCC 700084 / mc(2)155) OX=246196 GN=rsmH PE=3 SV=2	0	77.485	37	11	64	11	1	373	40.3	6.01	23.15	27.59	27.12	30.72	20.2	35.78	5	6	7	8	6	8
High	Master Protein	A0QRS9	DUF2786 domain-containing protein OS=Mycolicibacterium smegmatis (strain ATCC 700084 / mc(2)155) OX=246196 GN=MSMEG_1225 PE=4 SV=1	0	68.935	24	9	63	9	1	430	46.9	8.29	23.12	20.42	27.37	35.31	28.91	33.27	6	6	7	9	6	9
High	Master Protein	A0R4H0	29 kDa antigen Cfp29 OS=Mycolicibacterium smegmatis (strain ATCC 700084 / mc(2)155) OX=246196 GN=MSMEG_5830 PE=1 SV=1	0	64.09	44	10	47	10	1	265	28.7	4.88	23.11	30.19	9.79	22.96	29.1	14.5	8	8	3	8	6	5
High	Master Protein	A0QYB0	Uncharacterized protein OS=Mycolicibacterium smegmatis (strain ATCC 700084 / mc(2)155) OX=246196 GN=MSMEG_3595 PE=4 SV=1	0	57.44	58	10	51	10	1	222	23.8	5.94	23.09	18.2	25.93	21.74	31.7	18.28	7	4	6	7	7	4
High	Master Protein	A0QQB1	Putative transcriptional regulatory protein OS=Mycolicibacterium smegmatis (strain ATCC 700084 / mc(2)155) OX=246196 GN=MSMEG_0691 PE=4 SV=1	0	87.847	23	16	60	15	1	836	87.1	6.84	23.09	34.08	18.26	34.57	21.49	30.78	9	11	6	11	7	11
High	Master Protein	A0R4Q2	Acyl-CoA synthase OS=Mycolicibacterium smegmatis (strain ATCC 700084 / mc(2)155) OX=246196 GN=MSMEG_5914 PE=4 SV=1	0	54.199	27	10	38	10	1	551	60.2	5.27	23.08	15.21	15.11	8.16	5.89	16.86	9	6	5	3	2	6
High	Master Protein	A0QQ51	Amidohydrolase family protein OS=Mycolicibacterium smegmatis (strain ATCC 700084 / mc(2)155) OX=246196 GN=MSMEG_0628 PE=4 SV=1	0	28.722	20	4	47	4	1	295	33.4	5.22	23.06	26.53	27.89	24.49	14.45	24.61	4	3	2	2	2	2
High	Master Protein	A0R2Q6	Carnitinyl-CoA dehydratase OS=Mycolicibacterium smegmatis (strain ATCC 700084 / mc(2)155) OX=246196 GN=MSMEG_5198 PE=3 SV=1	0	43.866	47	10	56	10	1	264	27.9	5.52	23.05	25.73	13.52	19.52	10.67	30.07	7	7	6	6	5	9
High	Master Protein	A0R0E5	D-beta-hydroxybutyrate dehydrogenase OS=Mycolicibacterium smegmatis (strain ATCC 700084 / mc(2)155) OX=246196 GN=MSMEG_4358 PE=4 SV=1	0	56.559	37	9	55	9	1	246	25.5	5.25	22.96	17.59	15.97	20.14	15.7	27.1	6	6	7	5	7	6
High	Master Protein	A0R7G9	Putative HTH-type transcriptional regulator OS=Mycolicibacterium smegmatis (strain ATCC 700084 / mc(2)155) OX=246196 GN=MSMEG_6908 PE=4 SV=1	0	67.713	44	8	69	8	1	221	25.1	7.55	22.95	43.6	34.08	41.83	50.76	40.83	5	5	5	6	6	6
High	Master Protein	A0QRB1	Amino acid carrier protein OS=Mycolicibacterium smegmatis (strain ATCC 700084 / mc(2)155) OX=246196 GN=MSMEG_1052 PE=3 SV=1	0	32.803	10	7	36	7	1	514	54.3	7.78	22.82	16.89	7.34	14.93	12.48	5.81	5	5	3	3	5	2
High	Master Protein	A0QZT4	Transcriptional repressor, TetR family protein, putative OS=Mycolicibacterium smegmatis (strain ATCC 700084 / mc(2)155) OX=246196 GN=MSMEG_4142 PE=4 SV=1	0	58.394	44	5	40	5	1	208	23	6.14	22.81	22.84	15.9	21.17	18.64	26.3	4	4	5	5	4	5
High	Master Protein	A0R398	Histidine kinase OS=Mycolicibacterium smegmatis (strain ATCC 700084 / mc(2)155) OX=246196 GN=MSMEG_5395 PE=4 SV=1	0	83.359	19	13	49	13	1	839	89	5.99	22.81	17.05	21.76	25.44	17.54	34.89	7	6	5	7	4	8
High	Master Protein	A0QWR3	Metallopeptidase, M24 family protein OS=Mycolicibacterium smegmatis (strain ATCC 700084 / mc(2)155) OX=246196 GN=MSMEG_3034 PE=4 SV=1	0	64.589	32	8	46	8	1	378	39.8	5.31	22.8	20.11	26.8	14.02	13.27	18.12	7	6	7	5	4	5
High	Master Protein	A0QWR7	Monooxygenase OS=Mycolicibacterium smegmatis (strain ATCC 700084 / mc(2)155) OX=246196 GN=MSMEG_3039 PE=4 SV=1	0	67.419	28	10	69	10	1	402	43.5	6.44	22.74	22.27	38.93	30.88	18.67	36.55	7	4	9	6	6	6
High	Master Protein	A0R3N3	ATP-dependent DNA helicase OS=Mycolicibacterium smegmatis (strain ATCC 700084 / mc(2)155) OX=246196 GN=pcrA PE=3 SV=1	0	71.578	19	12	54	12	1	783	86.6	5.33	22.69	27.72	13.97	29.19	22.96	26.04	8	8	5	8	5	8
High	Master Protein	A0R0D4	Uncharacterized protein OS=Mycolicibacterium smegmatis (strain ATCC 700084 / mc(2)155) OX=246196 GN=MSMEG_4347 PE=4 SV=1	0	67.667	29	8	44	8	1	360	39.8	6.62	22.64	19.61	9.75	15.85	19.52	15.09	6	5	4	6	5	7
High	Master Protein	A0QY91	Alpha-amylase 3 OS=Mycolicibacterium smegmatis (strain ATCC 700084 / mc(2)155) OX=246196 GN=MSMEG_3576 PE=3 SV=1	0	82.721	35	9	67	9	1	435	48.1	5.82	22.63	26.53	34.54	43.97	35.74	41.94	6	5	7	7	6	6
High	Master Protein	A0QTZ3	Transcriptional regulator, MerR family protein OS=Mycolicibacterium smegmatis (strain ATCC 700084 / mc(2)155) OX=246196 GN=MSMEG_2017 PE=4 SV=1	0	84.111	49	8	81	8	1	134	13.5	7.2	22.6	27.47	45.61	39.4	52.35	33.29	7	5	7	7	6	8
High	Master Protein	A0R561	RNA polymerase-binding transcription factor CarD OS=Mycolicibacterium smegmatis (strain ATCC 700084 / mc(2)155) OX=246196 GN=carD PE=1 SV=1	0	74.33	52	10	71	10	1	162	17.9	5.67	22.58	46.95	32.12	32.26	45.58	34.27	7	8	8	9	9	9
High	Master Protein	A0QWX3	D-ribose-binding periplasmic protein OS=Mycolicibacterium smegmatis (strain ATCC 700084 / mc(2)155) OX=246196 GN=MSMEG_3095 PE=4 SV=1	0	77.031	52	10	68	10	1	311	32	4.59	22.55	20.83	22.3	29.75	27.66	43.7	7	6	7	7	8	8
High	Master Protein	A0R2Z1	Hydrolase, CocE/NonD family protein OS=Mycolicibacterium smegmatis (strain ATCC 700084 / mc(2)155) OX=246196 GN=MSMEG_5283 PE=4 SV=1	0	45.522	22	10	39	10	1	561	62.8	9.73	22.39	19.82	9.26	19.42	13.26	16.09	8	7	3	8	5	6
High	Master Protein	A0QR65	Acetyltransferase, gnat family protein, putative OS=Mycolicibacterium smegmatis (strain ATCC 700084 / mc(2)155) OX=246196 GN=MSMEG_1001 PE=4 SV=1	0	66.843	54	11	83	11	1	285	29.8	6.57	22.36	28.56	55.74	37.84	47	33.47	5	6	8	8	7	8
High	Master Protein	A0QW25	Coproheme decarboxylase OS=Mycolicibacterium smegmatis (strain ATCC 700084 / mc(2)155) OX=246196 GN=chdC PE=1 SV=1	0	67.423	45	10	76	10	1	231	26.3	5.38	22.32	39.42	33.87	34.13	29.51	31.42	6	7	7	9	10	9
High	Master Protein	A0QNL2	Phosphocarrier protein hpr OS=Mycolicibacterium smegmatis (strain ATCC 700084 / mc(2)155) OX=246196 GN=MSMEG_0084 PE=4 SV=1	0	15.65	19	1	103	1	1	85	8.4	4.28	22.27	40.65	55.71	51.58	42.39	57.4	1	1	1	1	1	1
High	Master Protein	A0R5R7	Putative aminotransferase MSMEG_6286/MSMEI_6121 OS=Mycolicibacterium smegmatis (strain ATCC 700084 / mc(2)155) OX=246196 GN=MSMEG_6286 PE=1 SV=1	0	131.802	36	19	95	19	1	428	46.4	5.53	22.26	32.08	21.79	27.9	55.66	26.87	12	13	8	13	15	14
High	Master Protein	A0R2G3	ABC transporter ATP-binding protein OS=Mycolicibacterium smegmatis (strain ATCC 700084 / mc(2)155) OX=246196 GN=MSMEG_5102 PE=4 SV=1	0	60.035	22	10	30	10	1	540	58.2	5.57	22.22	16.79	20.5	13.43	9.57	9.47	7	5	5	5	4	3
High	Master Protein	A0QUG3	Sensory box/response regulator OS=Mycolicibacterium smegmatis (strain ATCC 700084 / mc(2)155) OX=246196 GN=MSMEG_2196 PE=1 SV=1	0	57.36	16	8	54	8	1	615	66.6	5.39	22.14	16.66	22.11	28.3	33.56	31.87	5	4	6	5	7	5
High	Master Protein	A0QZ14	Amidohydrolase 3 OS=Mycolicibacterium smegmatis (strain ATCC 700084 / mc(2)155) OX=246196 GN=MSMEG_3861 PE=4 SV=1	0	59.765	34	11	59	11	1	530	55.5	6.34	22.13	22.02	18.98	24.59	32.46	17.98	7	7	6	7	8	5
High	Master Protein	A0QW19	1-deoxy-D-xylulose-5-phosphate synthase OS=Mycolicibacterium smegmatis (strain ATCC 700084 / mc(2)155) OX=246196 GN=dxs PE=3 SV=1	0	115.223	33	17	81	17	1	638	68	6.13	22.1	24.42	40.36	33.21	32.98	26.12	10	9	14	8	10	7
High	Master Protein	A0R2Q5	Long-chain specific acyl-CoA dehydrogenase OS=Mycolicibacterium smegmatis (strain ATCC 700084 / mc(2)155) OX=246196 GN=MSMEG_5197 PE=3 SV=1	0	83.638	36	12	78	12	1	380	42.3	5.62	22.07	29.45	26.88	29.83	32.66	33.72	6	7	6	8	7	10
High	Master Protein	A0QTZ9	Putative IclR family protein transcriptional regulator OS=Mycolicibacterium smegmatis (strain ATCC 700084 / mc(2)155) OX=246196 GN=MSMEG_2025 PE=4 SV=1	0	54.756	35	7	44	7	1	260	27.9	5.94	22	23.79	18.45	25.8	14.36	19.55	6	6	6	7	5	5
High	Master Protein	A0R2M8	Pyridoxamine 5'-phosphate oxidase family protein OS=Mycolicibacterium smegmatis (strain ATCC 700084 / mc(2)155) OX=246196 GN=MSMEG_5170 PE=4 SV=1	0	57.62	35	5	78	5	1	147	16.4	6.38	21.97	29.81	10.08	20.9	22.66	27.22	4	5	2	5	4	3
High	Master Protein	Q2M5K3	Acyl-CoA synthase OS=Mycolicibacterium smegmatis (strain ATCC 700084 / mc(2)155) OX=246196 GN=fadD28 PE=4 SV=1	0	48.317	16	5	160	5	1	569	61.1	5.9	21.97	29.95	33.33	58.64	52.98	52.65	4	4	3	5	4	3
High	Master Protein	A0QQB7	Isoniazid inductible protein IniC OS=Mycolicibacterium smegmatis (strain ATCC 700084 / mc(2)155) OX=246196 GN=MSMEG_0698 PE=4 SV=1	0	46.49	21	11	47	11	1	497	54	6.65	21.94	14.13	8.65	20.66	9.82	19.9	8	7	3	7	4	6
High	Master Protein	A0QVJ5	Peptidase C26 OS=Mycolicibacterium smegmatis (strain ATCC 700084 / mc(2)155) OX=246196 GN=MSMEG_2596 PE=4 SV=1	0	53.474	41	7	45	7	1	249	26.7	5.14	21.92	26.15	18.26	22.22	33.27	31.75	5	5	5	6	5	6
High	Master Protein	A0QZK5	Transcriptional regulator, GntR family protein OS=Mycolicibacterium smegmatis (strain ATCC 700084 / mc(2)155) OX=246196 GN=MSMEG_4057 PE=4 SV=1	0	39.046	33	7	30	7	1	208	23	6.38	21.91	20.95	18.38	15.33	14.62	11.88	5	6	4	3	3	2
High	Master Protein	A0QWF4	Dehydrogenase/reductase SDR family protein member 1 OS=Mycolicibacterium smegmatis (strain ATCC 700084 / mc(2)155) OX=246196 GN=MSMEG_2923 PE=4 SV=1	0	39.711	34	7	31	7	1	266	27.7	6.01	21.87	21.23	8.26	21.7	6.89	12.35	6	5	4	5	3	3
High	Master Protein	A0QUN9	Hydrogenase expression/formation protein HypD OS=Mycolicibacterium smegmatis (strain ATCC 700084 / mc(2)155) OX=246196 GN=hypD PE=3 SV=1	0	70.317	37	8	59	8	1	367	39.8	5.83	21.87	23.02	27.02	27.43	15.78	32.8	7	6	6	6	4	7
High	Master Protein	A0QV20	Ribonuclease 3 OS=Mycolicibacterium smegmatis (strain ATCC 700084 / mc(2)155) OX=246196 GN=rnc PE=3 SV=1	0	88.795	54	8	60	8	1	230	24.2	4.92	21.84	34.73	30.79	44.01	37.12	35.59	5	7	5	8	6	7
High	Master Protein	A0R172	Carbohydrate kinase, PfkB, putative OS=Mycolicibacterium smegmatis (strain ATCC 700084 / mc(2)155) OX=246196 GN=MSMEG_4647 PE=4 SV=1	0	64.011	32	8	49	8	1	274	28.9	5.02	21.84	16.52	23.87	20.65	20.81	20.59	6	5	8	6	6	6
High	Master Protein	A0QUD9	GntR-family protein transcriptional regulator OS=Mycolicibacterium smegmatis (strain ATCC 700084 / mc(2)155) OX=246196 GN=MSMEG_2173 PE=4 SV=1	0	74.35	56	11	49	11	1	230	25.3	5.53	21.83	10.5	27.29	19.31	18.66	17.69	7	5	7	6	5	5
High	Master Protein	A0R018	UDP-N-acetylmuramoylalanine--D-glutamate ligase OS=Mycolicibacterium smegmatis (strain ATCC 700084 / mc(2)155) OX=246196 GN=murD PE=3 SV=1	0	60.848	23	9	55	9	1	493	49.5	4.96	21.8	27.93	29.06	22.21	26.24	29.35	9	9	7	8	7	9
High	Master Protein	A0QS21	Asp/Glu racemase OS=Mycolicibacterium smegmatis (strain ATCC 700084 / mc(2)155) OX=246196 GN=MSMEG_1319 PE=4 SV=1	0	63.3	38	10	51	10	1	384	41.1	5.02	21.77	14.13	17.12	28.88	23.84	27.38	6	5	7	8	7	7
High	Master Protein	A0QV01	Uracil-DNA glycosylase OS=Mycolicibacterium smegmatis (strain ATCC 700084 / mc(2)155) OX=246196 GN=ung PE=3 SV=1	0	59.372	65	11	39	11	1	227	25	6.21	21.75	16.71	19.16	22.81	18.64	19.38	4	5	5	6	6	5
High	Master Protein	A0QT87	5'-methylthioadenosine/S-adenosylhomocysteine nucleosidase OS=Mycolicibacterium smegmatis (strain ATCC 700084 / mc(2)155) OX=246196 GN=mtnN PE=4 SV=1	0	53.908	33	5	30	5	1	250	26.3	5.17	21.73	19.07	9.47	22.1	19.96	12.65	5	4	3	4	5	3
High	Master Protein	A0R450	Helicase_C_3 domain-containing protein OS=Mycolicibacterium smegmatis (strain ATCC 700084 / mc(2)155) OX=246196 GN=MSMEG_5705 PE=4 SV=1	0	73.102	25	14	59	14	1	751	78.8	5.39	21.72	23.38	17.77	33.59	45.29	17.9	8	7	6	9	8	7
High	Master Protein	A0QXR4	Transcriptional regulator, IclR family protein OS=Mycolicibacterium smegmatis (strain ATCC 700084 / mc(2)155) OX=246196 GN=MSMEG_3396 PE=4 SV=1	0	24.474	21	6	52	6	1	258	28.4	6.76	21.66	29.12	12.68	16.66	13.09	28.87	3	4	4	2	4	4
High	Master Protein	A0R3E1	Deoxyribonuclease OS=Mycolicibacterium smegmatis (strain ATCC 700084 / mc(2)155) OX=246196 GN=MSMEG_5440 PE=4 SV=1	0	77.025	47	8	59	8	1	284	30.7	5.31	21.65	45.16	35.75	43.55	32.1	35.92	5	6	5	8	5	6
High	Master Protein	A0QYF9	Transcriptional regulator, MerR family protein OS=Mycolicibacterium smegmatis (strain ATCC 700084 / mc(2)155) OX=246196 GN=MSMEG_3644 PE=4 SV=1	0	53.733	45	8	45	8	1	195	20.9	5.27	21.63	27.56	26.54	17.09	17.21	12.98	5	6	6	5	6	5
High	Master Protein	A0R6M0	Uncharacterized protein OS=Mycolicibacterium smegmatis (strain ATCC 700084 / mc(2)155) OX=246196 GN=MSMEG_6596 PE=4 SV=1	0	70.415	57	10	87	10	1	302	33.3	4.84	21.55	20.74	29.16	52.74	50.81	39.45	8	6	8	7	7	5
High	Master Protein	A0R2Q4	Fasciclin domain protein OS=Mycolicibacterium smegmatis (strain ATCC 700084 / mc(2)155) OX=246196 GN=MSMEG_5196 PE=4 SV=1	0	48.62	28	5	34	5	1	251	25.7	4.35	21.49	19.51	19.01	23.31	18.61	22.85	4	4	4	4	4	4
High	Master Protein	A0QVH0	Cupin 2, conserved barrel OS=Mycolicibacterium smegmatis (strain ATCC 700084 / mc(2)155) OX=246196 GN=MSMEG_2571 PE=4 SV=1	0	67.783	52	7	45	7	1	98	10.9	5.43	21.42	24.69	9.15	16.01	30.65	17.64	7	6	3	5	4	5
High	Master Protein	A0QQA8	Aspartate aminotransferase OS=Mycolicibacterium smegmatis (strain ATCC 700084 / mc(2)155) OX=246196 GN=MSMEG_0688 PE=4 SV=1	0	57.831	41	14	59	14	1	424	47.2	5.67	21.42	26.48	19.5	20.78	12.13	11.43	10	9	9	9	8	8
High	Master Protein	A0R0W1	Assimilatory sulfite reductase (ferredoxin) OS=Mycolicibacterium smegmatis (strain ATCC 700084 / mc(2)155) OX=246196 GN=MSMEG_4527 PE=4 SV=1	0	56.719	26	12	57	12	1	569	63.4	6.01	21.36	23.13	25.41	24.21	20.6	28.26	7	7	7	10	8	9
High	Master Protein	A0QV51	Methylmalonate-semialdehyde dehydrogenase OS=Mycolicibacterium smegmatis (strain ATCC 700084 / mc(2)155) OX=246196 GN=mmsA PE=4 SV=1	0	78.236	30	13	59	13	1	497	52.2	5.35	21.31	21.48	25.34	34.49	35.27	29.27	7	6	9	9	7	10
High	Master Protein	A0QTK1	dTMP kinase OS=Mycolicibacterium smegmatis (strain ATCC 700084 / mc(2)155) OX=246196 GN=MSMEG_1873 PE=4 SV=1	0	82.985	68	11	67	11	1	210	22.7	5.43	21.24	14.93	29.89	41.65	30.33	34.16	4	5	6	8	7	6
High	Master Protein	A0QQP0	DLH domain-containing protein OS=Mycolicibacterium smegmatis (strain ATCC 700084 / mc(2)155) OX=246196 GN=MSMEG_0824 PE=4 SV=1	0	48.381	44	6	44	6	1	215	22.5	6.61	21.23	11.71	15.46	17.4	17.03	12.25	6	4	4	5	5	4
High	Master Protein	A0QPF9	Glucose-1-phosphate thymidylyltransferase OS=Mycolicibacterium smegmatis (strain ATCC 700084 / mc(2)155) OX=246196 GN=rmlA PE=1 SV=1	0	40.063	39	9	54	9	1	288	31.3	5.38	21.21	24.43	23	24.37	17.35	22.62	9	7	7	6	5	8
High	Master Protein	A0QV23	Uncharacterized protein OS=Mycolicibacterium smegmatis (strain ATCC 700084 / mc(2)155) OX=246196 GN=MSMEG_2421 PE=4 SV=1	0	34.883	48	6	75	6	1	139	15.1	5.07	21.21	19.93	14.22	22.64	13.2	22.09	6	4	4	6	5	5
High	Master Protein	A0R6B0	ATP binding protein OS=Mycolicibacterium smegmatis (strain ATCC 700084 / mc(2)155) OX=246196 GN=MSMEG_6485 PE=4 SV=1	0	31.327	44	5	43	5	1	151	16.7	5.59	21.2	17.19	14.51	18.72	15.72	13.23	4	4	5	4	4	4
High	Master Protein	A0R4T0	Putative peroxisomal multifunctional enzyme type 2 OS=Mycolicibacterium smegmatis (strain ATCC 700084 / mc(2)155) OX=246196 GN=MSMEG_5943 PE=4 SV=1	0	77.109	59	11	60	11	1	286	30.5	5.16	21.06	16.16	39.5	15.22	24.02	26.05	6	6	9	5	7	6
High	Master Protein	A0QVS8	Proline imino-peptidase OS=Mycolicibacterium smegmatis (strain ATCC 700084 / mc(2)155) OX=246196 GN=MSMEG_2681 PE=1 SV=1	0	51.825	23	5	36	5	1	309	33.8	5.71	21.05	26.76	30.04	14.76	25.16	6.71	4	4	4	3	4	1
High	Master Protein	A0QSX3	Probable forkhead-associated protein OS=Mycolicibacterium smegmatis (strain ATCC 700084 / mc(2)155) OX=246196 GN=MSMEG_1634 PE=4 SV=1	0	81.26	74	7	48	7	1	199	20.4	5	21.05	54.32	42.03	19.04	23.03	18.76	4	5	6	4	7	4
High	Master Protein	A0R240	3'(2'),5'-bisphosphate nucleotidase, putative OS=Mycolicibacterium smegmatis (strain ATCC 700084 / mc(2)155) OX=246196 GN=MSMEG_4977 PE=4 SV=1	0	60.082	49	9	48	9	1	243	25.9	5.1	21.05	25.48	27.75	26.49	24.61	28.73	6	6	7	6	5	6
High	Master Protein	A0QWH0	Pyridoxal 5'-phosphate synthase subunit PdxT OS=Mycolicibacterium smegmatis (strain ATCC 700084 / mc(2)155) OX=246196 GN=pdxT PE=1 SV=1	0	31.119	41	6	34	6	1	193	20.7	5.57	21.02	21.48	7.55	14.16	10.53	18.76	5	5	3	3	2	4
High	Master Protein	A0QYB9	Sorbitol utilization protein SOU2 OS=Mycolicibacterium smegmatis (strain ATCC 700084 / mc(2)155) OX=246196 GN=MSMEG_3604 PE=4 SV=1	0	78.862	41	8	52	8	1	255	27.1	5.76	20.97	10.36	16.95	44.03	31.27	21.11	4	4	5	6	5	5
High	Master Protein	A0QYS4	Macrolide-transport ATP-binding protein abc transporter OS=Mycolicibacterium smegmatis (strain ATCC 700084 / mc(2)155) OX=246196 GN=MSMEG_3768 PE=4 SV=1	0	57.728	28	13	43	13	1	590	64.9	5.73	20.97	17.74	16.85	15.76	16.81	15.18	9	6	6	5	5	6
High	Master Protein	A0R579	Type III pantothenate kinase OS=Mycolicibacterium smegmatis (strain ATCC 700084 / mc(2)155) OX=246196 GN=coaX PE=3 SV=1	0	53.528	36	8	51	8	1	271	28.9	6.54	20.96	21.79	15.72	22.32	22.94	12.58	6	5	6	7	6	7
High	Master Protein	A0QZR5	GntR-family protein transcriptional regulator OS=Mycolicibacterium smegmatis (strain ATCC 700084 / mc(2)155) OX=246196 GN=MSMEG_4121 PE=4 SV=1	0	62.249	44	8	62	8	1	246	26.8	7.14	20.95	36.28	39.02	20.12	21.81	29.66	7	7	7	6	6	7
High	Master Protein	A0QU20	Alcohol dehydrogenase OS=Mycolicibacterium smegmatis (strain ATCC 700084 / mc(2)155) OX=246196 GN=MSMEG_2048 PE=3 SV=1	0	30.743	17	4	38	4	1	344	35.3	5.76	20.92	24.92	6.96	22.68	7.32	27.64	4	3	2	3	3	3
High	Master Protein	A0R528	HTH-type transcriptional repressor KstR OS=Mycolicibacterium smegmatis (strain ATCC 700084 / mc(2)155) OX=246196 GN=kstR PE=1 SV=1	0	74.65	64	12	85	12	1	204	22.6	8.97	20.89	25.97	26.65	18.47	17.64	23.03	8	9	8	8	10	9
High	Master Protein	A0QVJ3	Asparagine synthase (Glutamine-hydrolyzing) OS=Mycolicibacterium smegmatis (strain ATCC 700084 / mc(2)155) OX=246196 GN=asnB PE=3 SV=1	0	107.057	36	15	77	15	1	601	65.3	6.06	20.89	28.58	40.49	29.15	37.83	32.07	4	10	10	11	14	9
High	Master Protein	A0QZ41	Uncharacterized protein OS=Mycolicibacterium smegmatis (strain ATCC 700084 / mc(2)155) OX=246196 GN=MSMEG_3888 PE=4 SV=1	0	44.277	27	6	45	6	1	318	34	4.63	20.88	18.66	20.24	20.39	23.47	32.05	5	5	5	4	4	5
High	Master Protein	A0QP38	p40 protein OS=Mycolicibacterium smegmatis (strain ATCC 700084 / mc(2)155) OX=246196 GN=MSMEG_0261 PE=4 SV=1	0	45.897	41	9	53	9	1	330	35	6.1	20.88	23.83	22.54	21.54	19.14	25.32	8	7	7	7	6	9
High	Master Protein	A0R285	Flavin-containing monooxygenase FMO OS=Mycolicibacterium smegmatis (strain ATCC 700084 / mc(2)155) OX=246196 GN=MSMEG_5022 PE=4 SV=1	0	84.114	24	13	90	13	1	613	68.1	5.44	20.86	23.28	27.42	37.43	42.67	55.88	6	5	6	8	9	10
High	Master Protein	A0R6M5	Oxidoreductase OS=Mycolicibacterium smegmatis (strain ATCC 700084 / mc(2)155) OX=246196 GN=MSMEG_6602 PE=4 SV=1	0	48.541	35	10	49	9	1	345	37.3	6.6	20.83	15.06	12.32	16.07	11.88	26.89	8	6	6	5	4	8
High	Master Protein	A0QU56	Histidinol-phosphatase OS=Mycolicibacterium smegmatis (strain ATCC 700084 / mc(2)155) OX=246196 GN=MSMEG_2083 PE=3 SV=1	0	64.719	50	10	65	10	1	260	27.7	4.65	20.81	19.86	27.58	36.18	39.52	32.76	5	6	7	7	7	6
High	Master Protein	A0QV25	Chromosome partition protein Smc OS=Mycolicibacterium smegmatis (strain ATCC 700084 / mc(2)155) OX=246196 GN=smc PE=3 SV=1	0	103.778	20	21	137	21	1	1195	129.7	5.08	20.7	32.17	57.96	48.02	77.69	50.79	5	8	12	10	8	13
High	Master Protein	A0R632	Cof-like hydrolase OS=Mycolicibacterium smegmatis (strain ATCC 700084 / mc(2)155) OX=246196 GN=MSMEG_6407 PE=4 SV=1	0	29.501	24	5	38	5	1	274	28.3	4.74	20.69	12.46	10.42	5.9	10.55	6.62	4	4	4	3	5	4
High	Master Protein	A0QVD9	Uridylate kinase OS=Mycolicibacterium smegmatis (strain ATCC 700084 / mc(2)155) OX=246196 GN=pyrH PE=1 SV=1	0	63.968	52	10	56	10	1	248	26.3	6.6	20.68	25.35	17.94	25.05	31.16	25.08	6	5	5	5	7	5
High	Master Protein	A0R0X2	Cysteine desulfurase OS=Mycolicibacterium smegmatis (strain ATCC 700084 / mc(2)155) OX=246196 GN=MSMEG_4538 PE=3 SV=1	0	51.589	27	11	37	11	1	559	59.6	5.64	20.67	14.64	2.21	22.28	9.07	10.13	8	6	1	10	4	5
High	Master Protein	A0QYW5	Hydrolase OS=Mycolicibacterium smegmatis (strain ATCC 700084 / mc(2)155) OX=246196 GN=MSMEG_3810 PE=4 SV=1	0	44.255	37	6	54	6	1	234	24.6	4.93	20.66	28.63	26.74	22.39	24.47	20.24	6	6	6	5	6	6
High	Master Protein	A0R116	Ribokinase OS=Mycolicibacterium smegmatis (strain ATCC 700084 / mc(2)155) OX=246196 GN=rbsK PE=3 SV=1	0	49.197	31	6	50	6	1	286	28.2	5.25	20.66	29.5	26.45	30.19	33.55	41.86	6	5	5	5	5	5
High	Master Protein	A0R7I2	tRNA adenylyltransferase OS=Mycolicibacterium smegmatis (strain ATCC 700084 / mc(2)155) OX=246196 GN=MSMEG_6926 PE=4 SV=1	0	94.092	41	16	66	16	1	480	53.2	5.92	20.63	33.5	23.64	27.06	28.24	32.7	8	10	9	9	8	12
High	Master Protein	A0QVT8	Acetyltransferase, gnat family protein OS=Mycolicibacterium smegmatis (strain ATCC 700084 / mc(2)155) OX=246196 GN=MSMEG_2691 PE=4 SV=1	0	20.62	21	2	38	2	1	160	18	5.81	20.63	17.82	27.02	47.29	31.28	38.68	1	1	1	1	2	1
High	Master Protein	A0QPJ3	Succinate dehydrogenase flavoprotein subunit OS=Mycolicibacterium smegmatis (strain ATCC 700084 / mc(2)155) OX=246196 GN=MSMEG_0418 PE=4 SV=1	0	124.854	41	24	80	24	1	635	70	5.71	20.62	32.37	26.34	35.24	31.47	31.71	15	12	13	12	14	9
High	Master Protein	A0QWS9	Guanylate kinase OS=Mycolicibacterium smegmatis (strain ATCC 700084 / mc(2)155) OX=246196 GN=gmk PE=3 SV=1	0	40.122	45	6	41	6	1	200	21.6	6.07	20.56	21.33	25.17	19	24.02	13.46	6	5	5	5	5	5
High	Master Protein	A0QNZ9	DUF2786 domain-containing protein OS=Mycolicibacterium smegmatis (strain ATCC 700084 / mc(2)155) OX=246196 GN=MSMEG_0222 PE=4 SV=1	0	55.501	38	8	49	8	1	247	26.6	9.7	20.55	18.07	16.54	23.56	19.65	28.82	6	4	5	7	5	7
High	Master Protein	A0QQP8	Peptide deformylase OS=Mycolicibacterium smegmatis (strain ATCC 700084 / mc(2)155) OX=246196 GN=def PE=3 SV=1	0	47.654	35	4	63	4	1	197	21.2	4.77	20.55	20.23	28.03	27.5	29	22.22	3	2	1	4	2	4
High	Master Protein	A0R5R9	Trypsin OS=Mycolicibacterium smegmatis (strain ATCC 700084 / mc(2)155) OX=246196 GN=MSMEG_6289 PE=4 SV=1	0	53.567	39	9	57	9	1	340	34.4	5.21	20.53	38.47	29.21	30.67	28.03	22.59	5	6	7	6	6	4
High	Master Protein	A0QXZ2	Peptidase, M48 family protein OS=Mycolicibacterium smegmatis (strain ATCC 700084 / mc(2)155) OX=246196 GN=MSMEG_3476 PE=3 SV=1	0	56.673	20	9	48	9	1	373	41.1	6.18	20.41	16.76	23.73	25.26	23.08	19.82	7	6	6	7	7	7
High	Master Protein	A4ZHT6	Mycothiol acetyltransferase OS=Mycolicibacterium smegmatis (strain ATCC 700084 / mc(2)155) OX=246196 GN=mshD PE=3 SV=1	0	77.009	37	6	64	6	1	295	31.9	5.2	20.4	48.37	49.22	45.87	37.05	41.88	3	5	5	6	4	5
High	Master Protein	A0R015	UDP-N-acetylmuramate--L-alanine ligase OS=Mycolicibacterium smegmatis (strain ATCC 700084 / mc(2)155) OX=246196 GN=murC PE=3 SV=1	0	82.2	41	11	47	11	1	482	49.8	6.01	20.39	25.82	13.51	26.54	25.93	20.21	6	4	3	5	6	3
High	Master Protein	A0R0R8	Putative conserved transmembrane protein OS=Mycolicibacterium smegmatis (strain ATCC 700084 / mc(2)155) OX=246196 GN=MSMEG_4484 PE=4 SV=1	0	101.037	28	13	75	13	1	680	71.6	5.36	20.27	10.75	46.3	44.19	34.3	37.78	7	4	10	11	7	11
High	Master Protein	A0QYQ4	SpoOJ regulator protein OS=Mycolicibacterium smegmatis (strain ATCC 700084 / mc(2)155) OX=246196 GN=soj PE=4 SV=1	0	54.047	38	9	67	9	1	277	30.1	6.42	20.27	25.77	30.28	31.31	31.06	33.96	7	7	8	8	8	9
High	Master Protein	A0R6N9	S-(Hydroxymethyl)glutathione dehydrogenase OS=Mycolicibacterium smegmatis (strain ATCC 700084 / mc(2)155) OX=246196 GN=MSMEG_6616 PE=3 SV=1	0	70.898	44	11	54	11	1	393	42.4	5.17	20.25	25.95	24.3	36.67	17.32	33.01	6	7	6	10	5	4
High	Master Protein	A0QS72	Ribose ABC transporter, periplasmic binding protein OS=Mycolicibacterium smegmatis (strain ATCC 700084 / mc(2)155) OX=246196 GN=MSMEG_1374 PE=4 SV=1	0	31.192	29	5	31	5	1	348	35.6	4.6	20.25	15.86	17.53	23.05	21.21	24.19	4	2	2	2	2	1
High	Master Protein	A0QYT2	N-acetyl-gamma-glutamyl-phosphate reductase OS=Mycolicibacterium smegmatis (strain ATCC 700084 / mc(2)155) OX=246196 GN=argC PE=3 SV=1	0	78.582	45	9	55	9	1	343	34.8	6.16	20.21	15.52	20.17	30.12	31.37	21.94	7	7	5	6	5	5
High	Master Protein	A0QYC6	Probable phosphoketolase OS=Mycolicibacterium smegmatis (strain ATCC 700084 / mc(2)155) OX=246196 GN=xfp PE=3 SV=1	0	49.11	21	10	44	10	1	790	87.5	5.76	20.21	17.25	10.37	20.89	19.82	11.3	4	6	5	7	6	2
High	Master Protein	A0QPD7	Amidohydrolase 2 OS=Mycolicibacterium smegmatis (strain ATCC 700084 / mc(2)155) OX=246196 GN=MSMEG_0362 PE=4 SV=1	0	96.821	46	12	69	12	1	387	41.7	5.38	20.17	44.5	52.64	43.8	43.16	39.92	5	7	9	8	8	7
High	Master Protein	A0R4D7	Uncharacterized protein OS=Mycolicibacterium smegmatis (strain ATCC 700084 / mc(2)155) OX=246196 GN=MSMEG_5797 PE=4 SV=1	0	22.897	63	2	19	2	1	57	6.4	5.45	20.16	7.81	15.22	14.07	6.5	12.4	2	2	2	2	2	2
High	Master Protein	A0R6C7	Uncharacterized protein OS=Mycolicibacterium smegmatis (strain ATCC 700084 / mc(2)155) OX=246196 GN=MSMEG_6502 PE=4 SV=1	0	51.05	37	4	52	4	1	147	15.5	4.91	20.13	20.29	36.58	5.58	23.53	7.38	4	3	4	3	4	3
High	Master Protein	A0QWQ1	AAA ATPase, central region OS=Mycolicibacterium smegmatis (strain ATCC 700084 / mc(2)155) OX=246196 GN=MSMEG_3021 PE=3 SV=1	0	91.448	31	12	55	12	1	447	47.3	6.55	20.07	23.23	26.48	26.44	39.77	28.22	5	6	6	7	10	8
High	Master Protein	A0QWJ4	Bacterial extracellular solute-binding protein, family protein 5 OS=Mycolicibacterium smegmatis (strain ATCC 700084 / mc(2)155) OX=246196 GN=MSMEG_2963 PE=4 SV=1	0	77.634	26	12	55	12	1	555	58.2	5.06	20.07	19.01	21.47	27.87	28.11	17.15	7	7	7	10	6	5
High	Master Protein	A0QR42	Aminotransferase, class V superfamily protein OS=Mycolicibacterium smegmatis (strain ATCC 700084 / mc(2)155) OX=246196 GN=MSMEG_0978 PE=4 SV=1	0	69.473	39	9	55	9	1	346	36.5	5.21	20.06	27.46	18.63	44.72	31.31	39.49	4	3	4	7	5	7
High	Master Protein	A0R420	Pyridoxine/pyridoxamine 5'-phosphate oxidase OS=Mycolicibacterium smegmatis (strain ATCC 700084 / mc(2)155) OX=246196 GN=pdxH PE=3 SV=1	0	42.723	35	5	61	5	1	230	25.4	4.97	20.05	24.55	27.75	25.45	25.77	34.74	4	5	4	4	4	3
High	Master Protein	A0R3E3	Glutamate dehydrogenase OS=Mycolicibacterium smegmatis (strain ATCC 700084 / mc(2)155) OX=246196 GN=MSMEG_5442 PE=3 SV=1	0	67.851	35	12	43	12	1	449	48.6	5.54	20	9.55	15.66	20.44	13.61	21.29	8	5	3	5	4	6
High	Master Protein	A0R4Z1	Coenzyme A transferase, subunit B OS=Mycolicibacterium smegmatis (strain ATCC 700084 / mc(2)155) OX=246196 GN=MSMEG_6003 PE=4 SV=1	0	76.278	43	8	43	8	1	249	27.4	5.62	19.95	28.48	28.32	23.32	19.54	22.47	6	5	3	4	4	5
High	Master Protein	A0R7E9	Transcriptional regulator OS=Mycolicibacterium smegmatis (strain ATCC 700084 / mc(2)155) OX=246196 GN=MSMEG_6886 PE=4 SV=1	0	33.284	68	6	41	6	1	120	13.2	6.11	19.92	10.91	16.35	13.55	12.09	21.13	6	4	4	5	2	4
High	Master Protein	A0QV38	UPF0109 protein MSMEG_2436 OS=Mycolicibacterium smegmatis (strain ATCC 700084 / mc(2)155) OX=246196 GN=MSMEG_2436 PE=3 SV=1	0	36.704	61	7	43	7	1	76	8.2	6.8	19.9	9.86	11.48	6.23	22.94	17.02	3	4	4	5	5	4
High	Master Protein	A0QRD4	Uncharacterized protein OS=Mycolicibacterium smegmatis (strain ATCC 700084 / mc(2)155) OX=246196 GN=MSMEG_1076 PE=4 SV=1	0	17.726	27	2	42	2	1	91	9.5	5.14	19.82	15.34	18.67	20.63	23.78	20.57	2	2	2	2	2	2
High	Master Protein	A0QW62	PIN_8 domain-containing protein OS=Mycolicibacterium smegmatis (strain ATCC 700084 / mc(2)155) OX=246196 GN=MSMEG_2826 PE=4 SV=1	0	58.217	28	11	66	11	1	407	46.8	5.22	19.75	10	21.95	12.09	23.48	23.48	7	5	7	7	8	6
High	Master Protein	A0R2V3	Universal stress protein family protein OS=Mycolicibacterium smegmatis (strain ATCC 700084 / mc(2)155) OX=246196 GN=MSMEG_5245 PE=3 SV=1	0	34.195	28	5	45	5	1	280	30.1	5.91	19.75	10.82	9.27	18.84	10.39	15.88	4	3	3	4	3	2
High	Master Protein	A0QP86	Aldehyde dehydrogenase family protein OS=Mycolicibacterium smegmatis (strain ATCC 700084 / mc(2)155) OX=246196 GN=MSMEG_0309 PE=3 SV=1	0	52.036	22	9	45	9	1	497	52.3	4.73	19.74	16.47	21.77	21.3	15.01	24.08	6	4	5	5	4	5
High	Master Protein	A0QYI9	Uncharacterized protein OS=Mycolicibacterium smegmatis (strain ATCC 700084 / mc(2)155) OX=246196 GN=MSMEG_3674 PE=4 SV=1	0	14.367	18	1	26	1	1	136	13.2	8.94	19.65	15.06	7.29	19.37	13.41	18.42	1	1	1	1	1	1
High	Master Protein	A0R4R9	Short chain dehydrogenase OS=Mycolicibacterium smegmatis (strain ATCC 700084 / mc(2)155) OX=246196 GN=MSMEG_5931 PE=1 SV=1	0	47.88	39	7	69	7	1	260	27.6	5.94	19.61	23.24	24.13	28.66	14.57	31	6	5	6	5	4	4
High	Master Protein	A0QRY6	Ribonuclease VapC OS=Mycolicibacterium smegmatis (strain ATCC 700084 / mc(2)155) OX=246196 GN=vapC PE=1 SV=1	0	12.099	26	3	23	3	1	129	13.9	5.11	19.59	9.92	1.8	23.6	2.43	7.58	2	2	1	3	2	3
High	Master Protein	A0R4H6	Glutathione peroxidase OS=Mycolicibacterium smegmatis (strain ATCC 700084 / mc(2)155) OX=246196 GN=MSMEG_5837 PE=3 SV=1	0	28.097	47	6	36	6	1	161	17.2	4.61	19.58	7.8	15.3	7.25	4.32	11.82	6	2	4	4	4	6
High	Master Protein	A0R6E6	Sulfate/thiosulfate import ATP-binding protein CysA 2 OS=Mycolicibacterium smegmatis (strain ATCC 700084 / mc(2)155) OX=246196 GN=MSMEG_6521 PE=4 SV=1	0	57.92	23	7	43	7	1	354	36.6	6.16	19.55	28.98	15.67	21.89	19.31	23.71	5	5	5	6	5	6
High	Master Protein	A0QTT8	Uncharacterized protein OS=Mycolicibacterium smegmatis (strain ATCC 700084 / mc(2)155) OX=246196 GN=MSMEG_1960 PE=4 SV=1	0	50.671	55	7	30	7	1	173	18.6	6.58	19.54	14.44	16.4	15.95	22.78	18.98	6	4	4	4	5	4
High	Master Protein	A0R184	GntR-family protein transcriptional regulator OS=Mycolicibacterium smegmatis (strain ATCC 700084 / mc(2)155) OX=246196 GN=MSMEG_4659 PE=4 SV=1	0	65.872	56	12	40	12	1	245	27.5	8.85	19.49	18.48	5.81	26.72	7.47	9.84	8	7	3	6	5	6
High	Master Protein	A0QTQ4	Phosphoglycerate mutase family protein OS=Mycolicibacterium smegmatis (strain ATCC 700084 / mc(2)155) OX=246196 GN=MSMEG_1926 PE=4 SV=1	0	36.698	32	7	40	7	1	203	22.4	5.55	19.49	19.95	13.56	10.17	12.7	9.6	7	6	4	5	5	4
High	Master Protein	A0R5V8	Prephenate dehydrogenase OS=Mycolicibacterium smegmatis (strain ATCC 700084 / mc(2)155) OX=246196 GN=MSMEG_6330 PE=4 SV=1	0	63.957	29	8	51	8	1	314	32.2	5.25	19.41	16.59	26.75	16	26.09	17.99	5	5	6	5	6	4
High	Master Protein	A0QX18	Conserved domain protein OS=Mycolicibacterium smegmatis (strain ATCC 700084 / mc(2)155) OX=246196 GN=MSMEG_3141 PE=4 SV=1	0	57.337	68	9	55	9	1	65	7.3	10.81	19.37	25.8	23.23	31.2	24.08	27.26	4	7	7	5	5	3
High	Master Protein	A0R523	2-hydroxy-6-ketonona-2,4-dienedioic acid hydrolase OS=Mycolicibacterium smegmatis (strain ATCC 700084 / mc(2)155) OX=246196 GN=MSMEG_6037 PE=4 SV=1	0	47.756	36	10	48	10	1	292	32	6.23	19.33	19.19	12.88	20.58	15.48	24.39	7	7	6	7	6	8
High	Master Protein	A0R470	PLP-dependent aminotransferases OS=Mycolicibacterium smegmatis (strain ATCC 700084 / mc(2)155) OX=246196 GN=MSMEG_5725 PE=4 SV=1	0	69.266	38	10	63	10	1	390	41.9	5.57	19.32	20.87	29.41	29.65	26.67	25.53	6	6	9	7	7	7
High	Master Protein	A0QSB9	Pre-mycofactocin synthase OS=Mycolicibacterium smegmatis (strain ATCC 700084 / mc(2)155) OX=246196 GN=mftD PE=1 SV=1	0	69.438	35	9	61	9	1	399	42.7	6.2	19.29	26.58	24.22	23.29	21.53	34.44	7	7	6	6	6	7
High	Master Protein	A0R2Y3	Permease of the major facilitator superfamily protein OS=Mycolicibacterium smegmatis (strain ATCC 700084 / mc(2)155) OX=246196 GN=MSMEG_5275 PE=4 SV=1	0	30.136	15	3	24	3	1	278	29.3	8.1	19.25	15.59	18.82	12.12	15.25	16.75	3	1	2	3	3	3
High	Master Protein	A0QV11	Alpha/beta hydrolase fold family protein OS=Mycolicibacterium smegmatis (strain ATCC 700084 / mc(2)155) OX=246196 GN=MSMEG_2409 PE=4 SV=1	0	57.548	31	6	44	6	1	350	37.5	5.74	19.24	21.06	14.96	24.21	36.42	33.03	6	4	5	6	5	5
High	Master Protein	A0R3S4	Fructokinase OS=Mycolicibacterium smegmatis (strain ATCC 700084 / mc(2)155) OX=246196 GN=MSMEG_5577 PE=4 SV=1	0	51.611	28	5	31	5	1	306	32.2	5.43	19.24	17.5	28.48	8.9	21.39	5.83	4	2	4	2	1	2
High	Master Protein	A0R4E0	Amidophosphoribosyltransferase OS=Mycolicibacterium smegmatis (strain ATCC 700084 / mc(2)155) OX=246196 GN=purF PE=3 SV=1	0	61.191	27	8	47	8	1	511	54.5	5.62	19.24	12.38	14.93	20.09	24.15	16.86	6	5	6	6	7	6
High	Master Protein	A0QRC0	O-succinylbenzoic acid--CoA ligase OS=Mycolicibacterium smegmatis (strain ATCC 700084 / mc(2)155) OX=246196 GN=MSMEG_1062 PE=4 SV=1	0	56.145	29	6	47	6	1	346	35.4	5.9	19.12	14.55	23.48	21.86	30.83	16.6	6	4	3	5	4	4
High	Master Protein	A0QRF9	Twin-arginine translocation pathway signal OS=Mycolicibacterium smegmatis (strain ATCC 700084 / mc(2)155) OX=246196 GN=MSMEG_1102 PE=4 SV=1	0	68.777	27	9	44	9	1	536	57.5	5.03	19.1	31.83	21.76	19	35.29	24.53	4	7	4	6	6	7
High	Master Protein	A0QZX8	Uncharacterized protein OS=Mycolicibacterium smegmatis (strain ATCC 700084 / mc(2)155) OX=246196 GN=MSMEG_4187 PE=4 SV=1	0	57.78	23	6	42	6	1	485	53.7	4.78	19.09	27.97	31.28	26.39	23.18	24.44	5	6	6	5	4	5
High	Master Protein	A0QZY3	Uncharacterized protein OS=Mycolicibacterium smegmatis (strain ATCC 700084 / mc(2)155) OX=246196 GN=MSMEG_4192 PE=4 SV=1	0	39.292	44	8	48	8	1	195	21.2	4.74	19.05	22.92	15.92	18.3	9.37	14	7	7	5	6	4	4
High	Master Protein	A0QXX3	DoxD family protein/pyridine nucleotide-disulfide oxidoreductase OS=Mycolicibacterium smegmatis (strain ATCC 700084 / mc(2)155) OX=246196 GN=MSMEG_3457 PE=4 SV=1	0	67.441	33	12	52	12	1	453	50	7.11	19.02	25.33	21.28	17.51	18.77	10.02	9	5	4	6	7	8
High	Master Protein	A0QU12	Monooxygenase, flavin-binding family protein OS=Mycolicibacterium smegmatis (strain ATCC 700084 / mc(2)155) OX=246196 GN=MSMEG_2038 PE=3 SV=1	0	57.397	21	9	49	9	1	519	58.1	7.75	18.98	27.98	35.83	26.05	23.99	24.95	4	5	7	5	4	4
High	Master Protein	A0QY04	Transcriptional regulator, AraC family protein OS=Mycolicibacterium smegmatis (strain ATCC 700084 / mc(2)155) OX=246196 GN=MSMEG_3488 PE=4 SV=1	0	59.667	41	9	51	9	1	323	34.5	8.22	18.98	21.27	26.51	24.61	20.07	28.63	5	7	6	5	6	5
High	Master Protein	A0R586	Dihydropteroate synthase OS=Mycolicibacterium smegmatis (strain ATCC 700084 / mc(2)155) OX=246196 GN=folP PE=3 SV=1	0	59.642	43	9	39	9	1	285	29.4	5.73	18.97	11.02	13.2	4.99	33.9	12.78	4	3	5	4	6	5
High	Master Protein	A0QU01	Uncharacterized protein OS=Mycolicibacterium smegmatis (strain ATCC 700084 / mc(2)155) OX=246196 GN=MSMEG_2027 PE=1 SV=1	0	41.134	43	6	37	6	1	140	16	5.6	18.94	20.54	18.56	15.68	13.56	22.3	3	5	2	4	3	3
High	Master Protein	A0R4D0	Uncharacterized protein MSMEG_5790/MSMEI_5637 OS=Mycolicibacterium smegmatis (strain ATCC 700084 / mc(2)155) OX=246196 GN=MSMEG_5790 PE=1 SV=1	0	30.053	60	4	61	4	1	90	9	4.65	18.94	33.1	35.01	27.77	14.69	24.41	2	4	3	3	1	3
High	Master Protein	A0R009	Pyridoxal phosphate homeostasis protein OS=Mycolicibacterium smegmatis (strain ATCC 700084 / mc(2)155) OX=246196 GN=MSMEG_4220 PE=3 SV=1	0	50.107	34	7	48	7	1	291	30.6	5.43	18.85	28.69	26.47	28.34	23.96	25.61	5	5	6	7	4	5
High	Master Protein	A0QQD0	Chaperone protein DnaJ OS=Mycolicibacterium smegmatis (strain ATCC 700084 / mc(2)155) OX=246196 GN=dnaJ PE=3 SV=1	0	54.413	25	8	39	8	1	390	41.1	8.1	18.84	20.08	22.29	13.47	15.88	15	5	4	4	4	5	5
High	Master Protein	A0QVQ9	Transcriptional regulator, AsnC family protein OS=Mycolicibacterium smegmatis (strain ATCC 700084 / mc(2)155) OX=246196 GN=MSMEG_2660 PE=4 SV=1	0	30.964	26	4	39	4	1	171	18.6	6.39	18.82	17.02	12.1	23.89	18.82	22.99	3	3	2	4	3	3
High	Master Protein	A0R6X4	Regulatory protein OS=Mycolicibacterium smegmatis (strain ATCC 700084 / mc(2)155) OX=246196 GN=MSMEG_6705 PE=4 SV=1	0	30.562	26	6	38	6	1	248	26.4	8.1	18.77	14.46	21.91	19.37	10.49	15.35	4	2	3	5	1	3
High	Master Protein	A0R5K8	Transcriptional regulator, PadR family protein OS=Mycolicibacterium smegmatis (strain ATCC 700084 / mc(2)155) OX=246196 GN=MSMEG_6227 PE=4 SV=1	0	36.658	21	3	38	3	1	246	26.6	7.14	18.75	18.84	25.62	24.47	31.21	20.24	2	2	2	2	1	2
High	Master Protein	A0QY31	3-alpha-(Or 20-beta)-hydroxysteroid dehydrogenase OS=Mycolicibacterium smegmatis (strain ATCC 700084 / mc(2)155) OX=246196 GN=MSMEG_3515 PE=4 SV=1	0	54.271	46	8	38	8	1	245	25.5	5.57	18.74	8.79	12.09	20.99	19.19	16.41	3	1	4	6	4	4
High	Master Protein	A0QPV8	GntR-family protein transcriptional regulator OS=Mycolicibacterium smegmatis (strain ATCC 700084 / mc(2)155) OX=246196 GN=MSMEG_0535 PE=4 SV=1	0	30.252	24	3	58	3	1	212	23.5	5.5	18.73	23.63	33.09	30.65	32.91	24.49	3	2	2	3	3	3
High	Master Protein	A0QQM2	Hydrolase OS=Mycolicibacterium smegmatis (strain ATCC 700084 / mc(2)155) OX=246196 GN=MSMEG_0806 PE=3 SV=1	0	46.298	23	9	31	9	1	503	52.9	4.59	18.72	3.83	6.04	12.56	6.37	14.5	7	3	4	4	2	4
High	Master Protein	A0QTQ8	DEAD/DEAH box helicase OS=Mycolicibacterium smegmatis (strain ATCC 700084 / mc(2)155) OX=246196 GN=MSMEG_1930 PE=3 SV=1	0	70.897	23	8	37	8	1	502	54.7	6.79	18.71	16.16	24.67	6.54	14.72	4.55	7	5	6	3	5	3
High	Master Protein	A0R280	Lipoprotein OS=Mycolicibacterium smegmatis (strain ATCC 700084 / mc(2)155) OX=246196 GN=MSMEG_5017 PE=4 SV=1	0	31.176	23	4	66	4	1	201	21.6	4.77	18.69	21.92	22.01	26.71	26.97	32.39	3	3	4	4	3	4
High	Master Protein	A0QSS1	tRNA N6-adenosine threonylcarbamoyltransferase OS=Mycolicibacterium smegmatis (strain ATCC 700084 / mc(2)155) OX=246196 GN=tsaD PE=3 SV=1	0	41.744	31	6	44	6	1	340	34.7	5.22	18.68	19.29	28.96	14.62	18.16	13.76	3	4	3	4	3	4
High	Master Protein	A0R595	Uncharacterized protein OS=Mycolicibacterium smegmatis (strain ATCC 700084 / mc(2)155) OX=246196 GN=MSMEG_6112 PE=4 SV=1	0	91.246	44	10	53	10	1	357	38.9	7.15	18.67	23.86	27.24	37	24.72	29.9	3	4	5	8	4	4
High	Master Protein	A0QRN3	Urocanate hydratase OS=Mycolicibacterium smegmatis (strain ATCC 700084 / mc(2)155) OX=246196 GN=hutU PE=1 SV=1	0	98.277	37	14	73	14	1	552	60.1	5.26	18.66	25.18	24.54	28.02	31.14	26.8	10	10	10	11	10	10
High	Master Protein	A0QQA1	p450 heme-thiolate protein OS=Mycolicibacterium smegmatis (strain ATCC 700084 / mc(2)155) OX=246196 GN=MSMEG_0681 PE=3 SV=1	0	54.079	17	7	37	7	1	422	46.1	6.35	18.66	19.25	18.42	16.35	33.43	6.99	6	5	4	4	5	3
High	Master Protein	A0R0A7	Alkyl hydroperoxide reductase/ Thiol specific antioxidant/ Mal allergen OS=Mycolicibacterium smegmatis (strain ATCC 700084 / mc(2)155) OX=246196 GN=MSMEG_4320 PE=4 SV=1	0	55.182	47	8	50	8	1	156	17.3	5.14	18.65	27.26	25.84	14.43	19.67	25.52	5	6	5	5	7	6
High	Master Protein	A0R2V9	Pantothenate kinase OS=Mycolicibacterium smegmatis (strain ATCC 700084 / mc(2)155) OX=246196 GN=coaA PE=3 SV=1	0	54.984	28	6	45	6	1	312	35.6	7.8	18.65	21.74	25.96	27.68	19.61	20.26	4	4	5	5	5	5
High	Master Protein	A0R7I0	Uncharacterized protein OS=Mycolicibacterium smegmatis (strain ATCC 700084 / mc(2)155) OX=246196 GN=MSMEG_6923 PE=4 SV=1	0	47.108	24	3	39	3	1	257	27.2	5.19	18.61	23.53	19.6	21.7	17.22	24.18	2	3	2	3	2	2
High	Master Protein	A0R0Q6	MarR-family protein transcriptional regulator OS=Mycolicibacterium smegmatis (strain ATCC 700084 / mc(2)155) OX=246196 GN=MSMEG_4471 PE=4 SV=1	0	37.958	36	5	28	5	1	149	16.5	5.41	18.59	18.07	13.31	15.21	3.74	15.33	5	4	4	4	2	4
High	Master Protein	A0R642	Phosphoglycerate mutase family protein OS=Mycolicibacterium smegmatis (strain ATCC 700084 / mc(2)155) OX=246196 GN=MSMEG_6416 PE=4 SV=1	0	43.681	39	6	39	6	1	228	24.9	5.31	18.57	15.11	20.39	23.41	27.49	13	3	3	2	3	3	5
High	Master Protein	A0R3N5	Intracellular chorismate mutase OS=Mycolicibacterium smegmatis (strain ATCC 700084 / mc(2)155) OX=246196 GN=MSMEG_5536 PE=1 SV=2	0	14.591	32	3	27	3	1	104	11.7	6.54	18.53	11.35	9.35	9.22	6.25	8.6	3	2	3	2	1	1
High	Master Protein	A0QQY2	Uncharacterized protein OS=Mycolicibacterium smegmatis (strain ATCC 700084 / mc(2)155) OX=246196 GN=MSMEG_0917 PE=4 SV=1	0	39.138	19	8	43	8	1	438	48.8	6.24	18.52	20.77	12.45	12.63	9.85	12.72	5	6	5	4	4	6
High	Master Protein	A0QV77	MarR family protein transcriptional regulatory protein OS=Mycolicibacterium smegmatis (strain ATCC 700084 / mc(2)155) OX=246196 GN=MSMEG_2476 PE=4 SV=1	0	41.08	57	5	47	5	1	143	15.4	7.36	18.5	18.49	28.47	28.99	25.53	30.62	3	4	4	4	3	4
High	Master Protein	A0QR39	CbiA domain-containing protein OS=Mycolicibacterium smegmatis (strain ATCC 700084 / mc(2)155) OX=246196 GN=MSMEG_0975 PE=4 SV=1	0	58.06	24	10	46	10	1	442	46.8	6.67	18.5	21.35	20.64	16.75	14.24	17.33	5	7	7	8	5	7
High	Master Protein	A0QSC4	Transcriptional regulator, TetR family protein OS=Mycolicibacterium smegmatis (strain ATCC 700084 / mc(2)155) OX=246196 GN=MSMEG_1430 PE=4 SV=1	0	28.674	27	5	33	5	1	211	22.3	5.39	18.46	14.04	14.17	14.23	14.64	16.52	5	4	5	4	5	4
High	Master Protein	A0R511	Acetoacetyl-CoA synthase OS=Mycolicibacterium smegmatis (strain ATCC 700084 / mc(2)155) OX=246196 GN=MSMEG_6024 PE=3 SV=1	0	72.97	24	10	59	10	1	644	69.8	5.53	18.46	21.7	20.6	32.67	19.95	16.63	6	8	6	7	5	6
High	Master Protein	A0QWV8	Putative gluconeogenesis factor OS=Mycolicibacterium smegmatis (strain ATCC 700084 / mc(2)155) OX=246196 GN=MSMEG_3080 PE=3 SV=1	0	50.162	32	9	45	9	1	354	37.4	9.04	18.45	19.23	25.22	19.04	18.63	10.9	8	5	7	6	6	5
High	Master Protein	A0R5G4	Uncharacterized protein OS=Mycolicibacterium smegmatis (strain ATCC 700084 / mc(2)155) OX=246196 GN=MSMEG_6182 PE=4 SV=1	0	52.861	46	5	49	5	1	169	18.6	8.46	18.45	14.26	14.84	11.43	19.78	16.44	4	3	4	2	3	3
High	Master Protein	A0R3Q2	Antar domain protein OS=Mycolicibacterium smegmatis (strain ATCC 700084 / mc(2)155) OX=246196 GN=MSMEG_5554 PE=4 SV=1	0	56.346	35	9	46	9	1	238	26.2	4.84	18.42	17.31	20.35	14.34	18.2	15.41	7	8	8	7	6	6
High	Master Protein	A0QT30	ECF-family protein RNA polymerase sigma factor OS=Mycolicibacterium smegmatis (strain ATCC 700084 / mc(2)155) OX=246196 GN=MSMEG_1692 PE=3 SV=1	0	33.284	17	5	46	5	1	304	33.1	6.18	18.38	21.2	24.88	30.24	20.29	33.82	3	2	3	3	3	4
High	Master Protein	A0R0N9	L-threonine aldolase, low-specificity OS=Mycolicibacterium smegmatis (strain ATCC 700084 / mc(2)155) OX=246196 GN=ltaE PE=4 SV=1	0	50.208	24	7	42	7	1	338	35.5	5.27	18.38	18.95	12.55	20.77	21.65	26.2	5	3	3	5	4	5
High	Master Protein	A0R2V5	PhoH family protein OS=Mycolicibacterium smegmatis (strain ATCC 700084 / mc(2)155) OX=246196 GN=MSMEG_5247 PE=4 SV=1	0	59.84	27	9	54	9	1	437	47.1	6.04	18.36	21.88	16.93	28.71	32.55	34.56	6	7	5	7	7	8
High	Master Protein	A0QPQ5	Transcriptional regulator, GntR family protein OS=Mycolicibacterium smegmatis (strain ATCC 700084 / mc(2)155) OX=246196 GN=MSMEG_0480 PE=4 SV=1	0	43.035	36	8	37	8	1	219	24.2	6.43	18.35	18.56	9.8	16.92	9.58	9.83	6	5	4	5	4	4
High	Master Protein	A0QPM9	GntR-family protein transcriptional regulator OS=Mycolicibacterium smegmatis (strain ATCC 700084 / mc(2)155) OX=246196 GN=MSMEG_0454 PE=4 SV=1	0	55.741	37	7	56	7	1	244	26	6.62	18.32	18.41	25.14	23.23	24.91	24.74	5	5	4	5	2	3
High	Master Protein	A0QVL5	Cob(I)alamin adenosyltransferase OS=Mycolicibacterium smegmatis (strain ATCC 700084 / mc(2)155) OX=246196 GN=cobO PE=4 SV=1	0	65.68	53	9	68	9	1	197	21.9	7.78	18.31	32.87	26.73	45.88	31.79	32.3	6	7	9	7	7	7
High	Master Protein	A0QX19	HTH-type transcriptional repressor AcnR OS=Mycolicibacterium smegmatis (strain ATCC 700084 / mc(2)155) OX=246196 GN=MSMEG_3142 PE=4 SV=1	0	30.426	38	7	35	7	1	204	23.1	6.81	18.31	20.8	16.48	19.08	16.06	16.93	5	5	3	2	5	2
High	Master Protein	A0QS61	Glucokinase OS=Mycolicibacterium smegmatis (strain ATCC 700084 / mc(2)155) OX=246196 GN=MSMEG_1363 PE=4 SV=1	0	45.72	42	8	39	8	1	301	30.2	4.79	18.3	9.38	14.43	25.37	16.75	24.11	5	3	3	4	4	6
High	Master Protein	A0QXP8	Pyridoxamine 5'-phosphate oxidase-related, FMN-binding OS=Mycolicibacterium smegmatis (strain ATCC 700084 / mc(2)155) OX=246196 GN=MSMEG_3380 PE=1 SV=1	0	30.876	28	4	19	4	1	129	14.6	6.57	18.27	15.29	4.28	3.42		7.25	4	3	2	2		3
High	Master Protein	A0QTY6	Stress responsive A/B Barrel Domain superfamily protein OS=Mycolicibacterium smegmatis (strain ATCC 700084 / mc(2)155) OX=246196 GN=MSMEG_2010 PE=4 SV=1	0	25.73	40	2	30	2	1	105	11.5	4.91	18.26	18.54	16	13.06	19.31	20.14	2	2	2	2	2	2
High	Master Protein	A0QVT4	Carveol dehydrogenase OS=Mycolicibacterium smegmatis (strain ATCC 700084 / mc(2)155) OX=246196 GN=MSMEG_2687 PE=3 SV=1	0	31.022	23	5	41	5	1	275	28.3	4.91	18.23	15.88	14.97	17.68	18.68	27.06	5	4	5	5	5	5
High	Master Protein	A0QR51	Uncharacterized protein OS=Mycolicibacterium smegmatis (strain ATCC 700084 / mc(2)155) OX=246196 GN=MSMEG_0987 PE=4 SV=1	0	73.262	42	5	25	5	1	123	13	9.8	18.16	14.51	17.21	12.43	32.89	10.84	2	1	2	2	5	1
High	Master Protein	A0R711	Antar domain protein OS=Mycolicibacterium smegmatis (strain ATCC 700084 / mc(2)155) OX=246196 GN=MSMEG_6741 PE=4 SV=1	0	42.505	22	5	52	5	1	226	24.6	5.21	18.15	24.22	24.03	20.85	23.73	31.94	3	4	3	5	4	4
High	Master Protein	A0QWT9	Probable primosomal protein N' OS=Mycolicibacterium smegmatis (strain ATCC 700084 / mc(2)155) OX=246196 GN=priA PE=3 SV=1	0	44.001	18	10	29	10	1	666	71.3	8.43	18.11	8.67	4.55	17.97	6.46	21.51	6	2	2	6	2	6
High	Master Protein	A0QQ64	Hypothetical ABC transporter permease protein YliD OS=Mycolicibacterium smegmatis (strain ATCC 700084 / mc(2)155) OX=246196 GN=MSMEG_0642 PE=3 SV=1	0	24.755	8	3	48	3	1	336	36.2	7.24	18.11	15.83	17.53	15.06	19.78	24.78	2	2	2	3	3	3
High	Master Protein	A0R664	Putative 4-hydroxy-4-methyl-2-oxoglutarate aldolase OS=Mycolicibacterium smegmatis (strain ATCC 700084 / mc(2)155) OX=246196 GN=rraA PE=1 SV=1	0	43.762	38	5	50	5	1	159	16.4	4.61	18.09	26.65	20.34	20.5	17.07	29.67	4	4	3	4	4	4
High	Master Protein	A0R6I2	Dehydrogenase OS=Mycolicibacterium smegmatis (strain ATCC 700084 / mc(2)155) OX=246196 GN=MSMEG_6557 PE=4 SV=1	0	34.658	27	5	44	5	1	300	31.9	8.97	18.04	26.2	18.98	28.66	20.53	29.16	4	4	4	5	3	5
High	Master Protein	O52200	DNA primase OS=Mycolicibacterium smegmatis (strain ATCC 700084 / mc(2)155) OX=246196 GN=dnaG PE=3 SV=1	0	67.412	29	14	48	14	1	636	69.8	6.46	18	13.21	9.1	19.14	8.08	19.27	9	8	3	9	6	9
High	Master Protein	A0R3H7	2-hydroxy-3-oxopropionate reductase OS=Mycolicibacterium smegmatis (strain ATCC 700084 / mc(2)155) OX=246196 GN=MSMEG_5477 PE=3 SV=1	0	48.358	35	8	32	8	1	304	30.7	5.34	17.96	17.99	12.31	16.44	9.4	14.7	6	7	4	5	4	5
High	Master Protein	A0R3Y0	Uncharacterized protein OS=Mycolicibacterium smegmatis (strain ATCC 700084 / mc(2)155) OX=246196 GN=MSMEG_5634 PE=4 SV=1	0.001	6.486	14	2	63	2	1	147	16.1	9.41	17.92	24	31.09	24.43	26.64	26.83	2	2	2	1	2	2
High	Master Protein	A0QX03	SUF system FeS assembly protein, NifU family protein OS=Mycolicibacterium smegmatis (strain ATCC 700084 / mc(2)155) OX=246196 GN=MSMEG_3126 PE=4 SV=1	0	44.741	45	5	32	5	1	164	17.7	4.82	17.87	12.07	17.02	16.83	13.83	20.97	4	2	2	4	3	4
High	Master Protein	A0QXJ6	Putative glutamate--cysteine ligase 2-2 OS=Mycolicibacterium smegmatis (strain ATCC 700084 / mc(2)155) OX=246196 GN=MSMEG_3326 PE=3 SV=1	0	21.406	7	2	52	2	1	396	42.7	5.24	17.87	35.63	34.82	18.25	17.26	12.21	2	2	2	2	1	2
High	Master Protein	A0R613	Probable arabinosyltransferase B OS=Mycolicibacterium smegmatis (strain ATCC 700084 / mc(2)155) OX=246196 GN=MSMEG_6388 PE=1 SV=1	0	59.05	12	9	39	9	1	1080	115.4	7.85	17.79	15.86	19.29	14.06	11.74	8.85	6	7	6	4	4	3
High	Master Protein	A0R6K8	Acyl-CoA dehydrogenase OS=Mycolicibacterium smegmatis (strain ATCC 700084 / mc(2)155) OX=246196 GN=MSMEG_6584 PE=3 SV=1	0	55.17	27	9	48	9	1	396	42.7	6.54	17.77	17.77	19.94	19.21	16.23	24.73	6	6	5	8	6	6
High	Master Protein	A0QNJ0	ESX-1 secretion system ATPase EccB1 OS=Mycolicibacterium smegmatis (strain ATCC 700084 / mc(2)155) OX=246196 GN=eccB1 PE=1 SV=1	0	36.803	20	7	40	7	1	479	51	6.95	17.76	14.8	19.09	18.41	4.83	19.2	4	5	5	4	3	5
High	Master Protein	A0QSU5	FAD dependent oxidoreductase OS=Mycolicibacterium smegmatis (strain ATCC 700084 / mc(2)155) OX=246196 GN=MSMEG_1604 PE=4 SV=1	0	61.989	24	11	49	11	1	578	62.8	9.31	17.76	16.71	22.49	16.17	19.54	10.24	6	8	8	5	8	7
High	Master Protein	A0QR05	Uncharacterized protein OS=Mycolicibacterium smegmatis (strain ATCC 700084 / mc(2)155) OX=246196 GN=MSMEG_0940 PE=4 SV=1	0	33.162	12	3	17	3	1	356	38	4.4	17.76	12.56	15.97	2.69	8.84	4.18	3	2	2	1	2	1
High	Master Protein	A0R4U4	NAD dependent epimerase/dehydratase family protein OS=Mycolicibacterium smegmatis (strain ATCC 700084 / mc(2)155) OX=246196 GN=MSMEG_5956 PE=4 SV=1	0	67.725	37	9	63	9	1	323	35.7	5.49	17.74	26.92	24.25	30.99	28.26	35.02	5	5	6	7	6	8
High	Master Protein	A0QVP8	tRNA pseudouridine synthase B OS=Mycolicibacterium smegmatis (strain ATCC 700084 / mc(2)155) OX=246196 GN=truB PE=3 SV=1	0	86.035	44	12	60	12	1	303	32.4	6.27	17.74	9.81	32.95	26	21.51	24.41	8	5	8	7	6	8
High	Master Protein	A0R4J7	3-oxoacyl-[acyl-carrier-protein] reductase OS=Mycolicibacterium smegmatis (strain ATCC 700084 / mc(2)155) OX=246196 GN=MSMEG_5858 PE=4 SV=1	0	45.554	31	5	43	5	1	254	26.9	4.97	17.7	16.25	20.43	37.02	25.2	20.69	3	2	3	5	3	4
High	Master Protein	A0QYY3	Esterase OS=Mycolicibacterium smegmatis (strain ATCC 700084 / mc(2)155) OX=246196 GN=MSMEG_3829 PE=4 SV=1	0	60.764	39	8	52	8	1	314	33.3	5	17.69	27.72	21.55	21.57	18.35	23.76	5	6	6	5	6	4
High	Master Protein	A0QWF0	2-dehydropantoate 2-reductase OS=Mycolicibacterium smegmatis (strain ATCC 700084 / mc(2)155) OX=246196 GN=MSMEG_2919 PE=3 SV=1	0	44.51	26	6	60	6	1	333	35	6.37	17.68	26.29	22.67	30.36	24.74	39.51	4	3	5	5	5	4
High	Master Protein	A0R3H8	Hydroxypyruvate isomerase, putative OS=Mycolicibacterium smegmatis (strain ATCC 700084 / mc(2)155) OX=246196 GN=MSMEG_5478 PE=3 SV=1	0	37.148	24	5	29	5	1	277	29.5	4.73	17.67	16.71	13.78	29.94	18.91	30.32	4	3	2	4	2	4
High	Master Protein	A0QXF7	Transcriptional regulator, MarR family protein OS=Mycolicibacterium smegmatis (strain ATCC 700084 / mc(2)155) OX=246196 GN=MSMEG_3284 PE=4 SV=1	0	48.616	66	6	38	6	1	139	15.6	6.54	17.67	11.92	15.38	12.55	8.49	21.97	4	3	5	4	3	6
High	Master Protein	A0QQ02	Uncharacterized protein OS=Mycolicibacterium smegmatis (strain ATCC 700084 / mc(2)155) OX=246196 GN=MSMEG_0580 PE=4 SV=1	0	36.158	34	6	31	6	1	264	28.6	5.54	17.61	12.06	13.26	16.45	23.12	24.76	3	3	3	5	5	4
High	Master Protein	A0QR46	Immunogenic protein OS=Mycolicibacterium smegmatis (strain ATCC 700084 / mc(2)155) OX=246196 GN=MSMEG_0982 PE=4 SV=1	0	35.735	18	6	30	6	1	349	36.2	5.16	17.58	11.53	14.15	9.93	5.74	11.78	6	4	4	4	4	4
High	Master Protein	A0QRB4	Hexapeptide transferase family protein OS=Mycolicibacterium smegmatis (strain ATCC 700084 / mc(2)155) OX=246196 GN=MSMEG_1055 PE=4 SV=1	0	49.687	24	6	46	6	1	247	27.8	9.41	17.55	17.1	23.21	19.1	19.8	23.94	4	5	5	4	5	4
High	Master Protein	A0QR90	Probable transcriptional regulatory protein OS=Mycolicibacterium smegmatis (strain ATCC 700084 / mc(2)155) OX=246196 GN=MSMEG_1029 PE=4 SV=1	0	70.062	32	7	62	7	1	245	27.6	6.9	17.52	17.02	25.56	28	35.74	27.35	6	6	7	6	6	6
High	Master Protein	A0QVJ6	Aldehyde dehydrogenase OS=Mycolicibacterium smegmatis (strain ATCC 700084 / mc(2)155) OX=246196 GN=MSMEG_2597 PE=3 SV=1	0	59.334	35	14	49	14	1	451	47.9	5.08	17.52	8.75	9.28	13.89	13.78	17.62	9	7	6	5	6	8
High	Master Protein	A0QQU1	Dihydrodipicolinate synthase OS=Mycolicibacterium smegmatis (strain ATCC 700084 / mc(2)155) OX=246196 GN=MSMEG_0877 PE=3 SV=1	0	50.385	41	7	46	7	1	310	31.9	5.19	17.52	22.41	16.44	24.88	19.95	17.53	5	7	5	4	4	4
High	Master Protein	A0QNI8	Uncharacterized protein OS=Mycolicibacterium smegmatis (strain ATCC 700084 / mc(2)155) OX=246196 GN=MSMEG_0058 PE=4 SV=1	0	29.907	34	5	28	5	1	175	18.8	4.16	17.47	10.83	7.06	13.82	10.93	8.24	5	5	3	4	3	3
High	Master Protein	A0QZ25	Precorrin-8X methylmutase OS=Mycolicibacterium smegmatis (strain ATCC 700084 / mc(2)155) OX=246196 GN=MSMEG_3872 PE=3 SV=1	0	69.673	70	10	72	10	1	208	21.8	5.41	17.45	23.35	35.12	19.71	45.18	17.99	5	5	7	6	6	6
High	Master Protein	A0QWK9	ABC transporter ATP-binding protein OS=Mycolicibacterium smegmatis (strain ATCC 700084 / mc(2)155) OX=246196 GN=MSMEG_2978 PE=4 SV=1	0	60.52	56	8	53	8	1	230	24	6.95	17.43	20.08	18.09	23.85	22.73	21.95	5	6	5	7	6	7
High	Master Protein	A0R647	Ferritin BfrB OS=Mycolicibacterium smegmatis (strain ATCC 700084 / mc(2)155) OX=246196 GN=bfrB PE=1 SV=1	0	34.254	30	4	46	4	1	181	20	4.73	17.41	15.7	24.49	15.37	17.93	11.75	4	4	4	3	3	3
High	Master Protein	A0QRZ3	Putative oxidoreductase OS=Mycolicibacterium smegmatis (strain ATCC 700084 / mc(2)155) OX=246196 GN=MSMEG_1291 PE=3 SV=1	0	90.672	19	10	66	10	1	893	95	5.95	17.41	23.51	25.32	52.08	40.74	43.55	7	8	5	9	8	9
High	Master Protein	A0QTW8	L-carnitine dehydratase/bile acid-inducible protein F OS=Mycolicibacterium smegmatis (strain ATCC 700084 / mc(2)155) OX=246196 GN=MSMEG_1992 PE=4 SV=1	0	54.234	27	5	33	5	1	388	41.4	5.38	17.39	32.33	26.74	25.65	29.56	27.87	2	3	3	3	3	2
High	Master Protein	A0R5D5	DNA polymerase III subunit delta' OS=Mycolicibacterium smegmatis (strain ATCC 700084 / mc(2)155) OX=246196 GN=MSMEG_6153 PE=4 SV=1	0	80.469	34	10	66	10	1	402	41.9	6.92	17.39	37.33	28.26	35.89	34.86	44.58	5	9	6	7	6	9
High	Master Protein	A0R2V2	Two component transcriptional regulatory protein devr OS=Mycolicibacterium smegmatis (strain ATCC 700084 / mc(2)155) OX=246196 GN=MSMEG_5244 PE=4 SV=1	0	65.783	44	8	41	8	1	211	22.9	5.74	17.38	26.23	20.1	12.92	12.24	25.46	4	7	5	4	2	7
High	Master Protein	A0R1Y1	Virginiamycin B lyase OS=Mycolicibacterium smegmatis (strain ATCC 700084 / mc(2)155) OX=246196 GN=vgb PE=3 SV=1	0	20.421	22	2	58	2	1	282	29	4.32	17.38	23.93	18.65	42.2	31.37	39.87	2	1	2	2	2	2
High	Master Protein	A0QNN7	NAD(P) transhydrogenase subunit beta OS=Mycolicibacterium smegmatis (strain ATCC 700084 / mc(2)155) OX=246196 GN=pntB PE=3 SV=1	0	32.635	12	4	26	4	1	480	50.3	5.21	17.37	12.7	8.62	17.24	11.47	7.64	3	3	3	3	3	3
High	Master Protein	A0QVB6	Putative oxidoreductase OS=Mycolicibacterium smegmatis (strain ATCC 700084 / mc(2)155) OX=246196 GN=MSMEG_2516 PE=4 SV=1	0	72.059	39	9	70	9	1	309	32.4	5.47	17.24	45.58	39.77	30.43	30.45	37.09	5	7	9	6	8	6
High	Master Protein	A0QZ08	Uncharacterized protein OS=Mycolicibacterium smegmatis (strain ATCC 700084 / mc(2)155) OX=246196 GN=MSMEG_3855 PE=4 SV=1	0	51.231	34	7	40	7	1	244	26	5.25	17.18	19.47	9.11	23.52	26.12	15.09	4	4	3	4	6	4
High	Master Protein	A0QWM9	Conserved protein OS=Mycolicibacterium smegmatis (strain ATCC 700084 / mc(2)155) OX=246196 GN=MSMEG_2999 PE=4 SV=1	0	63.678	36	12	57	12	1	541	59.9	4.91	17.16	27.35	13.08	26.83	25.36	29.27	7	6	4	7	8	10
High	Master Protein	A0QYE1	Urease subunit beta OS=Mycolicibacterium smegmatis (strain ATCC 700084 / mc(2)155) OX=246196 GN=ureB PE=3 SV=1	0	43.796	87	7	82	7	1	109	11.5	6.37	17.16	66.97	44.11	32.97	20.53	39.8	5	6	6	6	4	4
High	Master Protein	A0R176	AP endonuclease, family protein 2 OS=Mycolicibacterium smegmatis (strain ATCC 700084 / mc(2)155) OX=246196 GN=MSMEG_4651 PE=4 SV=1	0	42.912	24	4	28	4	1	289	30.4	4.88	17.16	17.92	11.73	13.65	21.9	15.4	4	4	3	3	3	3
High	Master Protein	A0QUD0	Transcriptional regulator, putative OS=Mycolicibacterium smegmatis (strain ATCC 700084 / mc(2)155) OX=246196 GN=MSMEG_2164 PE=4 SV=1	0	35.387	36	6	48	6	1	244	26.9	6.02	17.16	26.02	28.51	35.52	40.43	28.26	4	4	5	4	5	4
High	Master Protein	A0QVU7	Uncharacterized protein OS=Mycolicibacterium smegmatis (strain ATCC 700084 / mc(2)155) OX=246196 GN=MSMEG_2700 PE=4 SV=1	0	24.429	47	2	71	2	1	64	7.2	4.88	16.98	25.86	27.8	36.35	44.3	46.77	2	2	2	2	2	2
High	Master Protein	A0R2C6	Malyl-CoA lyase OS=Mycolicibacterium smegmatis (strain ATCC 700084 / mc(2)155) OX=246196 GN=MSMEG_5064 PE=4 SV=1	0	110.123	40	8	73	8	1	318	34.2	6.19	16.98	34.47	45.06	35.62	60.69	21.47	2	6	5	6	7	3
High	Master Protein	A0QNZ8	Secreted protein OS=Mycolicibacterium smegmatis (strain ATCC 700084 / mc(2)155) OX=246196 GN=MSMEG_0221 PE=4 SV=1	0	43.83	31	6	31	6	1	319	33.6	4.67	16.94	23.9	31.57	15.64	25.88	10.06	4	6	4	3	3	3
High	Master Protein	A0QXY8	Uncharacterized protein OS=Mycolicibacterium smegmatis (strain ATCC 700084 / mc(2)155) OX=246196 GN=MSMEG_3472 PE=4 SV=1	0	58.629	34	9	44	9	1	399	43	5.68	16.92	22.51	19.5	26.08	13.07	17.78	6	7	6	8	4	6
High	Master Protein	A0QVL4	Chelatase OS=Mycolicibacterium smegmatis (strain ATCC 700084 / mc(2)155) OX=246196 GN=MSMEG_2615 PE=3 SV=1	0	52.286	18	8	38	8	1	627	67	6.24	16.89	21.3	16.58	16.46	14.21	17.3	6	7	5	5	5	6
High	Master Protein	A0R4S3	ATP-dependent DNA helicase OS=Mycolicibacterium smegmatis (strain ATCC 700084 / mc(2)155) OX=246196 GN=MSMEG_5935 PE=4 SV=1	0	89.572	36	20	68	20	1	691	74.7	5.62	16.88	20.17	28.23	34.66	27.63	35.47	9	9	11	12	12	11
High	Master Protein	A0QU86	PTS system, glucose-specific IIBC component OS=Mycolicibacterium smegmatis (strain ATCC 700084 / mc(2)155) OX=246196 GN=MSMEG_2116 PE=4 SV=1	0	38.97	9	6	45	6	1	527	55.6	6.9	16.88	21.54	20.89	30.5	28.82	21.38	4	5	3	3	4	3
High	Master Protein	A0QTG1	Bifunctional F420 biosynthesis protein FbiB OS=Mycolicibacterium smegmatis (strain ATCC 700084 / mc(2)155) OX=246196 GN=fbiB PE=1 SV=1	0	38.434	23	9	37	9	1	454	48.5	5.11	16.86	15.21	13.69	16.38	10.07	15.17	6	5	5	5	4	8
High	Master Protein	A0QPP1	Uncharacterized protein OS=Mycolicibacterium smegmatis (strain ATCC 700084 / mc(2)155) OX=246196 GN=MSMEG_0466 PE=4 SV=1	0	24.088	11	2	44	2	1	282	31.1	4.17	16.85	20.18	28.1	19.07	27.61	23.7	2	2	2	1	1	2
High	Master Protein	A0QR11	NAD dependent epimerase/dehydratase family protein OS=Mycolicibacterium smegmatis (strain ATCC 700084 / mc(2)155) OX=246196 GN=MSMEG_0946 PE=4 SV=1	0	77.008	37	10	56	10	1	342	37.4	10.29	16.84	16.17	34.81	29.69	24.71	26.72	6	8	7	8	6	8
High	Master Protein	A0R411	Uncharacterized protein OS=Mycolicibacterium smegmatis (strain ATCC 700084 / mc(2)155) OX=246196 GN=MSMEG_5666 PE=4 SV=1	0	51.931	77	7	60	7	1	82	9.8	5.02	16.82	16.55	21.56	20.13	27.31	19.43	5	6	7	5	6	6
High	Master Protein	A0QY22	Putative amino acid decarboxylase, Pyridoxal-dependent protein OS=Mycolicibacterium smegmatis (strain ATCC 700084 / mc(2)155) OX=246196 GN=MSMEG_3506 PE=3 SV=1	0	72.805	32	12	55	12	1	465	47.9	5.31	16.8	18.45	18.25	25.38	20.22	24.4	7	8	7	8	6	10
High	Master Protein	A0R4R3	3-ketosteroid-9-alpha-monooxygenase, oxygenase component OS=Mycolicibacterium smegmatis (strain ATCC 700084 / mc(2)155) OX=246196 GN=kshA PE=1 SV=1	0	59.125	39	11	48	11	1	383	43.6	5.35	16.76	19.06	22.79	12.34	11.19	23.53	7	7	9	6	4	8
High	Master Protein	A0R061	HesB/YadR/YfhF family protein OS=Mycolicibacterium smegmatis (strain ATCC 700084 / mc(2)155) OX=246196 GN=MSMEG_4272 PE=4 SV=1	0	27.582	61	6	36	6	1	118	12.4	4.41	16.76	16.58	11.77	11.61	16.34	11.38	4	4	3	3	3	4
High	Master Protein	A0R477	Monooxygenase OS=Mycolicibacterium smegmatis (strain ATCC 700084 / mc(2)155) OX=246196 GN=MSMEG_5732 PE=4 SV=1	0	35.628	28	5	18	5	1	306	32.3	5.11	16.74	7.09	9.91	6.56	6.41	14.25	4	2	3	2	2	3
High	Master Protein	A0QS30	RecBCD enzyme subunit RecC OS=Mycolicibacterium smegmatis (strain ATCC 700084 / mc(2)155) OX=246196 GN=recC PE=3 SV=2	0	47.346	11	10	31	10	1	1085	120.3	5.59	16.66	6.77		15.21	6.84	17.2	7	2		7	2	7
High	Master Protein	A0QNJ1	Ftsk/spoiiie family protein OS=Mycolicibacterium smegmatis (strain ATCC 700084 / mc(2)155) OX=246196 GN=MSMEG_0061 PE=4 SV=1	0	72.961	20	12	62	12	1	742	81	8.65	16.65	24.67	27.9	16.99	40.36	27.15	8	7	8	7	7	8
High	Master Protein	A0QU61	Cell division ATP-binding protein FtsE OS=Mycolicibacterium smegmatis (strain ATCC 700084 / mc(2)155) OX=246196 GN=ftsE PE=3 SV=1	0	112.424	62	12	71	12	1	229	25.4	8.69	16.63	35.23	44.55	25.65	65.24	19.63	5	9	9	7	6	7
High	Master Protein	A0QRA7	Probable enoyl-CoA hydratase OS=Mycolicibacterium smegmatis (strain ATCC 700084 / mc(2)155) OX=246196 GN=MSMEG_1048 PE=4 SV=1	0	37.941	23	4	27	4	1	235	24.8	5.2	16.57	14.93	16.11	16.35	12.65	14.86	4	3	4	4	3	3
High	Master Protein	A0QR19	Uroporphyrinogen-III synthase OS=Mycolicibacterium smegmatis (strain ATCC 700084 / mc(2)155) OX=246196 GN=hemD PE=3 SV=1	0	62.709	22	11	44	11	1	610	63.8	6.02	16.55	17.63	12.15	13.91	14.49	24.79	7	7	5	8	7	9
High	Master Protein	A0QW32	Acetyltransferase, GNAT family protein OS=Mycolicibacterium smegmatis (strain ATCC 700084 / mc(2)155) OX=246196 GN=MSMEG_2789 PE=4 SV=1	0	40.862	40	6	47	6	1	176	19	5.05	16.55	10	18.21	21.01	22.17	25.99	5	4	6	6	5	6
High	Master Protein	A0QRT9	Mpr protein OS=Mycolicibacterium smegmatis (strain ATCC 700084 / mc(2)155) OX=246196 GN=MSMEG_1236 PE=4 SV=1	0	22.048	22	4	39	4	1	215	22.9	4.7	16.54	24.15	23.07	19.77	18.66	17.01	3	3	4	4	4	4
High	Master Protein	A0R4V8	Probable glutamate-1-semialdehyde 2,1-aminomutase OS=Mycolicibacterium smegmatis (strain ATCC 700084 / mc(2)155) OX=246196 GN=MSMEG_5970 PE=3 SV=1	0	84.247	34	12	66	12	1	458	49.3	5.77	16.54	31.21	33.02	36.23	50.3	32.61	6	9	6	7	10	7
High	Master Protein	A0QS01	Oxidoreductase, 2OG-Fe(II) oxygenase family protein OS=Mycolicibacterium smegmatis (strain ATCC 700084 / mc(2)155) OX=246196 GN=MSMEG_1299 PE=3 SV=1	0	43.928	21	5	30	5	1	352	38.3	5.43	16.51	12.98	13.69	17.13	16.75	7.64	4	4	3	4	1	3
High	Master Protein	A0QQJ3	Metallo-beta-lactamase superfamily protein OS=Mycolicibacterium smegmatis (strain ATCC 700084 / mc(2)155) OX=246196 GN=MSMEG_0775 PE=4 SV=1	0	46.271	30	6	34	6	1	248	26.6	6.58	16.49	13.83	14.21	19.31	21.76	19.9	5	4	4	6	4	5
High	Master Protein	A0QRN7	Histidine ammonia-lyase OS=Mycolicibacterium smegmatis (strain ATCC 700084 / mc(2)155) OX=246196 GN=hutH PE=3 SV=1	0	74.979	44	12	47	12	1	514	53.4	6.3	16.48	17.13	17.88	26.45	9.25	12.91	4	7	8	5	6	4
High	Master Protein	A0R092	Methyltransferase OS=Mycolicibacterium smegmatis (strain ATCC 700084 / mc(2)155) OX=246196 GN=MSMEG_4303 PE=4 SV=1	0	44.565	18	6	37	6	1	518	54.7	5.9	16.45	18.05	8.6	22.57	6.37	16.51	3	4	3	6	4	4
High	Master Protein	A0R4M8	Uncharacterized protein OS=Mycolicibacterium smegmatis (strain ATCC 700084 / mc(2)155) OX=246196 GN=MSMEG_5890 PE=4 SV=1	0	39.687	87	4	27	4	1	54	5.7	4.42	16.38	16.13	15.1	10.32	9.5	10.01	4	3	4	3	3	3
High	Master Protein	A0QXF4	Spermidine/putrescine import ATP-binding protein PotA OS=Mycolicibacterium smegmatis (strain ATCC 700084 / mc(2)155) OX=246196 GN=potA PE=3 SV=1	0	35.693	18	6	37	5	1	422	45.9	6.09	16.26	11.24	15.73	9.4	10.59	13.24	5	5	4	4	4	4
High	Master Protein	A0R5G6	Serine protease OS=Mycolicibacterium smegmatis (strain ATCC 700084 / mc(2)155) OX=246196 GN=MSMEG_6183 PE=4 SV=1	0	41.118	20	7	34	7	1	396	40.9	5.41	16.25	17.11	8.09	18.04	17.42	15.84	5	4	3	3	4	3
High	Master Protein	A0QRF5	Acyl-CoA synthase OS=Mycolicibacterium smegmatis (strain ATCC 700084 / mc(2)155) OX=246196 GN=MSMEG_1098 PE=4 SV=1	0	50.357	20	8	52	8	1	539	58.2	5.58	16.23	15.79	33.33	21.86	20.29	19.69	7	6	7	7	7	7
High	Master Protein	A0QUZ2	8-oxo-(d)GTP phosphatase OS=Mycolicibacterium smegmatis (strain ATCC 700084 / mc(2)155) OX=246196 GN=mutT1 PE=1 SV=1	0	66.063	35	10	35	10	1	322	35.9	8.5	16.19	22.12	19.88	10.13	7.58	19.25	6	8	7	3	2	6
High	Master Protein	A0R5P8	Thiocyanate hydrolase gamma subunit OS=Mycolicibacterium smegmatis (strain ATCC 700084 / mc(2)155) OX=246196 GN=MSMEG_6267 PE=3 SV=1	0	53.382	35	5	50	5	1	236	26.6	5.48	16.14	7.91	13.54	38.64	20.54	30.59	5	3	3	5	3	5
High	Master Protein	A0QUV4	Glycosyl hydrolase, family protein 57 OS=Mycolicibacterium smegmatis (strain ATCC 700084 / mc(2)155) OX=246196 GN=MSMEG_2349 PE=3 SV=1	0	29.203	17	6	37	6	1	514	56.8	6.52	16.13	13.67	11.78	15.18	18.05	17.92	5	4	3	4	4	5
High	Master Protein	A0R5J5	GatB/Yqey domain protein OS=Mycolicibacterium smegmatis (strain ATCC 700084 / mc(2)155) OX=246196 GN=MSMEG_6214 PE=4 SV=1	0	44.548	56	6	49	6	1	154	16.8	5.47	16.13	23.57	28.31	19.86	14.9	24.25	5	4	4	5	3	5
High	Master Protein	A0R2H9	Uncharacterized protein OS=Mycolicibacterium smegmatis (strain ATCC 700084 / mc(2)155) OX=246196 GN=MSMEG_5120 PE=3 SV=1	0	60.563	30	10	30	10	1	525	56.1	5.58	16.12	5.62	15.22	14.25	16.44	7.6	6	3	4	5	4	5
High	Master Protein	A0QQ23	Dehydrogenase OS=Mycolicibacterium smegmatis (strain ATCC 700084 / mc(2)155) OX=246196 GN=MSMEG_0600 PE=4 SV=1	0	29.673	45	6	46	6	1	260	27.6	5.11	16.08	11.85	14.9	22.59	20.4	29.37	5	4	4	6	3	5
High	Master Protein	A0R102	30S ribosomal protein S20 OS=Mycolicibacterium smegmatis (strain ATCC 700084 / mc(2)155) OX=246196 GN=rpsT PE=1 SV=1	0	37.394	49	6	38	6	1	86	9.5	11.49	16.03	4.72	15.16	30.52	22.02	11.93	5	3	6	6	6	5
High	Master Protein	A0R217	Putative transcriptional regulator OS=Mycolicibacterium smegmatis (strain ATCC 700084 / mc(2)155) OX=246196 GN=MSMEG_4953 PE=4 SV=1	0	42.588	48	7	64	7	1	201	21.6	5.43	16.01	23.25	21.16	29.18	17.11	35.85	4	6	4	6	3	6
High	Master Protein	A0QYQ0	Cytidylate kinase OS=Mycolicibacterium smegmatis (strain ATCC 700084 / mc(2)155) OX=246196 GN=cmk PE=1 SV=1	0	42.862	46	7	37	7	1	228	23.5	5.05	15.97	9.65	12.31	8.73	10.45	11.27	5	5	4	4	4	6
High	Master Protein	A0QWL8	Carbon-nitrogen hydrolase family protein OS=Mycolicibacterium smegmatis (strain ATCC 700084 / mc(2)155) OX=246196 GN=MSMEG_2988 PE=4 SV=1	0	38.126	17	5	30	5	1	299	32.9	4.88	15.97	12.75	11.97	14.4	10.23	16.02	4	4	4	4	3	4
High	Master Protein	A0R4Z8	Short chain dehydrogenase OS=Mycolicibacterium smegmatis (strain ATCC 700084 / mc(2)155) OX=246196 GN=MSMEG_6011 PE=1 SV=1	0	49.399	42	9	45	9	1	262	27.8	5.66	15.95	15.43	12.99	16.87	12.2	14.94	5	4	4	4	4	7
High	Master Protein	A0R6R5	DNA-binding protein OS=Mycolicibacterium smegmatis (strain ATCC 700084 / mc(2)155) OX=246196 GN=MSMEG_6643 PE=3 SV=1	0	53.806	22	8	40	8	1	472	52.2	6.48	15.95	24.01	23.17	13.78	13.83	11.52	4	5	7	4	5	4
High	Master Protein	A0QS96	30S ribosomal protein S12 OS=Mycolicibacterium smegmatis (strain ATCC 700084 / mc(2)155) OX=246196 GN=rpsL PE=1 SV=1	0	15.856	35	3	32	3	1	124	13.9	11.37	15.9	13.2	2.22	2.24	2.54	4.25	3	3	3	2	2	2
High	Master Protein	A0QRG5	2-succinyl-5-enolpyruvyl-6-hydroxy-3-cyclohexene-1-carboxylate synthase OS=Mycolicibacterium smegmatis (strain ATCC 700084 / mc(2)155) OX=246196 GN=menD PE=3 SV=2	0	42.517	18	8	108	8	1	546	56.9	6.67	15.9	36.88	49.06	42.73	88.82	56.38	4	4	5	5	2	5
High	Master Protein	A0R2E3	Uncharacterized protein OS=Mycolicibacterium smegmatis (strain ATCC 700084 / mc(2)155) OX=246196 GN=MSMEG_5081 PE=4 SV=1	0	23.416	64	4	25	4	1	55	5.6	4.96	15.89	20.16	9.95	8.89	5.13	6.32	3	3	2	2	2	2
High	Master Protein	A0QU18	Monoxygenase OS=Mycolicibacterium smegmatis (strain ATCC 700084 / mc(2)155) OX=246196 GN=MSMEG_2045 PE=3 SV=1	0	57.137	23	8	47	8	1	454	49.5	5.11	15.87	19.67	20.76	37.14	25.71	26	4	4	4	7	3	3
High	Master Protein	A0QT97	Leucine-responsive regulatory protein OS=Mycolicibacterium smegmatis (strain ATCC 700084 / mc(2)155) OX=246196 GN=MSMEG_1763 PE=4 SV=1	0	25.179	52	4	18	4	1	157	17	5.9	15.85	8.7	10.25	6.11	8.38	7.97	2	2	4	2	3	2
High	Master Protein	A0QRU6	DUF4007 domain-containing protein OS=Mycolicibacterium smegmatis (strain ATCC 700084 / mc(2)155) OX=246196 GN=MSMEG_1243 PE=4 SV=1	0	33.745	11	3	32	3	1	357	39.3	7.58	15.85	19.12	19.42	32.78	20.11	22.12	2	1	2	2	1	3
High	Master Protein	A0QR14	HAD-superfamily protein subfamily protein IB hydrolase, TIGR01490 OS=Mycolicibacterium smegmatis (strain ATCC 700084 / mc(2)155) OX=246196 GN=MSMEG_0949 PE=3 SV=1	0	37.25	24	6	73	6	1	296	31.3	6.16	15.8	41.87	43.23	50.1	55.85	38.13	2	5	4	5	4	4
High	Master Protein	A0R448	Cyclic pyranopterin monophosphate synthase OS=Mycolicibacterium smegmatis (strain ATCC 700084 / mc(2)155) OX=246196 GN=moaC PE=3 SV=1	0	56.684	26	4	43	4	1	157	16.4	5.57	15.8	19.02	20.89	11.51	31.66	10.03	4	4	2	3	4	3
High	Master Protein	A0QNL9	Putative transcriptional regulator OS=Mycolicibacterium smegmatis (strain ATCC 700084 / mc(2)155) OX=246196 GN=MSMEG_0091 PE=4 SV=1	0	24.91	38	5	36	5	1	197	22.1	5.26	15.78	20.59	7.77	17.22	6.49	10.09	5	4	4	5	3	4
High	Master Protein	A0R2S6	Uncharacterized protein OS=Mycolicibacterium smegmatis (strain ATCC 700084 / mc(2)155) OX=246196 GN=MSMEG_5218 PE=4 SV=1	0	27.656	26	6	47	6	1	133	15.2	5.05	15.76	18.97	30.13	21.77	37.75	24.96	3	3	3	4	5	4
High	Master Protein	Q3L889	Sigma associated protein OS=Mycolicibacterium smegmatis (strain ATCC 700084 / mc(2)155) OX=246196 GN=sap PE=3 SV=1	0	37.297	52	3	26	3	1	136	14.8	4.68	15.73	17.42	11.78	13.73	23.81	14.63	2	3	2	2	2	2
High	Master Protein	A0R338	SIS domain protein OS=Mycolicibacterium smegmatis (strain ATCC 700084 / mc(2)155) OX=246196 GN=MSMEG_5330 PE=4 SV=1	0	42.032	40	9	29	9	1	333	34.6	5.16	15.71	14.7	9.84	6.47	10.66	7.22	6	4	5	5	4	2
High	Master Protein	A0QNY9	Lyase OS=Mycolicibacterium smegmatis (strain ATCC 700084 / mc(2)155) OX=246196 GN=MSMEG_0212 PE=4 SV=1	0	16.551	26	3	33	3	1	139	15.3	4.65	15.67	16.77	13.64	18.08	19.12	18.35	3	2	3	3	3	2
High	Master Protein	A0QS07	TetR family protein regulatory protein OS=Mycolicibacterium smegmatis (strain ATCC 700084 / mc(2)155) OX=246196 GN=MSMEG_1305 PE=4 SV=1	0	47.406	46	7	40	7	1	202	22.7	7.66	15.65	20.42	20.03	16.26	15.38	17.32	5	7	5	5	4	4
High	Master Protein	A0R2L4	Base excision DNA repair protein, HhH-GPD family protein OS=Mycolicibacterium smegmatis (strain ATCC 700084 / mc(2)155) OX=246196 GN=MSMEG_5156 PE=4 SV=1	0	52.057	33	7	41	7	1	193	20.9	7.39	15.63	8.56	25.22	8.25	21.13	11.57	3	3	6	4	3	6
High	Master Protein	A0QSQ6	Transcriptional regulator, TetR family protein OS=Mycolicibacterium smegmatis (strain ATCC 700084 / mc(2)155) OX=246196 GN=MSMEG_1565 PE=4 SV=1	0	48.881	35	6	34	6	1	207	22.1	5.59	15.63	14.76	17.02	16.61	12.94	19.68	5	4	4	5	4	5
High	Master Protein	A0QZ11	RNA polymerase-binding protein RbpA OS=Mycolicibacterium smegmatis (strain ATCC 700084 / mc(2)155) OX=246196 GN=rbpA PE=1 SV=2	0	48.997	48	7	53	7	1	114	13	5.64	15.62	22.04	22.12	19.93	13.85	21.53	5	7	6	5	5	5
High	Master Protein	A0R283	Diacetyl reductase [(S)-acetoin forming] OS=Mycolicibacterium smegmatis (strain ATCC 700084 / mc(2)155) OX=246196 GN=MSMEG_5020 PE=3 SV=1	0	32.28	40	6	41	5	1	259	26.2	4.55	15.59	4.58	2.41	13.97	24.6	30.31	5	3	3	3	5	4
High	Master Protein	A0QPV9	Intracellular protease, PfpI family protein OS=Mycolicibacterium smegmatis (strain ATCC 700084 / mc(2)155) OX=246196 GN=MSMEG_0536 PE=3 SV=1	0	83.71	56	9	105	9	1	188	20	4.98	15.52	37.96	52.56	67.77	49.34	64.26	5	5	7	9	8	8
High	Master Protein	A0QUC9	Aldehyde dehydrogenase OS=Mycolicibacterium smegmatis (strain ATCC 700084 / mc(2)155) OX=246196 GN=MSMEG_2163 PE=4 SV=1	0	24.159	10	4	74	4	1	480	50.3	5.29	15.52	19.33	20.78	36.71	37.38	43.6	3	3	2	4	3	4
High	Master Protein	A0R5P6	Transcriptional regulator OS=Mycolicibacterium smegmatis (strain ATCC 700084 / mc(2)155) OX=246196 GN=MSMEG_6265 PE=4 SV=1	0	61.49	56	8	35	8	1	216	23.8	6.43	15.5	29.48	22.33	9.3	13.86	24.12	6	7	4	4	2	4
High	Master Protein	A0QQ28	Uncharacterized protein OS=Mycolicibacterium smegmatis (strain ATCC 700084 / mc(2)155) OX=246196 GN=MSMEG_0605 PE=4 SV=1	0	41.35	28	9	40	9	1	368	40.7	6.62	15.49	11.06	6.6	15.67	12.47	10.5	6	7	4	8	4	6
High	Master Protein	A0QQ30	Glyoxalase family protein OS=Mycolicibacterium smegmatis (strain ATCC 700084 / mc(2)155) OX=246196 GN=MSMEG_0608 PE=3 SV=1	0	51.165	51	5	20	5	1	199	21.7	5.54	15.44	28.6	2.97	15.44	3.61	3.6	3	3	1	2	1	1
High	Master Protein	A0QTR8	Hydrolase, alpha/beta fold family protein OS=Mycolicibacterium smegmatis (strain ATCC 700084 / mc(2)155) OX=246196 GN=MSMEG_1940 PE=4 SV=1	0	88.396	38	6	53	6	1	253	27.4	5.33	15.4	19.3	29.89	20.26	28.2	25.08	2	5	5	5	5	4
High	Master Protein	A0QWU2	Methionyl-tRNA formyltransferase OS=Mycolicibacterium smegmatis (strain ATCC 700084 / mc(2)155) OX=246196 GN=fmt PE=1 SV=1	0	32.322	22	6	24	6	1	312	33	6.44	15.37	4.66	7.38	12.33	9.07	10.1	4	2	4	4	3	4
High	Master Protein	A0R1Z6	UDP-N-acetylglucosamine 1-carboxyvinyltransferase OS=Mycolicibacterium smegmatis (strain ATCC 700084 / mc(2)155) OX=246196 GN=murA PE=3 SV=1	0	62.458	33	11	50	11	1	418	44	5.29	15.37	19.61	8.88	24.3	27.36	25.3	4	5	5	9	8	5
High	Master Protein	A0R5R4	FAD binding domain protein OS=Mycolicibacterium smegmatis (strain ATCC 700084 / mc(2)155) OX=246196 GN=MSMEG_6283 PE=4 SV=1	0	49.479	25	10	49	10	1	466	52.3	6.49	15.36	18.4	12.09	24.99	16.23	29.86	5	6	7	10	5	9
High	Master Protein	A0QTY5	Regulatory protein GntR, HTH:GntR OS=Mycolicibacterium smegmatis (strain ATCC 700084 / mc(2)155) OX=246196 GN=MSMEG_2009 PE=4 SV=1	0	40.101	53	9	36	9	1	226	24.9	5.49	15.35	9.99	8.51	15.73	11.04	12.15	7	6	4	6	4	6
High	Master Protein	A0R4P4	Putative acyl-CoA dehydrogenase OS=Mycolicibacterium smegmatis (strain ATCC 700084 / mc(2)155) OX=246196 GN=MSMEG_5906 PE=3 SV=1	0	51.296	26	7	47	7	1	392	43.2	6.67	15.34	17.11	14.93	14.36	4.29	27.83	5	3	5	3	3	5
High	Master Protein	A0QXW6	Haloacid dehalogenase, type II OS=Mycolicibacterium smegmatis (strain ATCC 700084 / mc(2)155) OX=246196 GN=dehII PE=3 SV=1	0	46.906	34	7	32	7	1	231	25.3	5.36	15.32	17.24	13.08	11.25	13.24	10.65	5	6	5	4	4	5
High	Master Protein	A0R4Z0	Coenzyme A transferase, subunit A OS=Mycolicibacterium smegmatis (strain ATCC 700084 / mc(2)155) OX=246196 GN=MSMEG_6002 PE=4 SV=1	0	52.764	38	10	49	10	1	295	32.5	5.35	15.26	18.79	11.39	29.23	14.38	17.61	5	5	3	6	5	6
High	Master Protein	A0R169	Probable molybdenum cofactor guanylyltransferase OS=Mycolicibacterium smegmatis (strain ATCC 700084 / mc(2)155) OX=246196 GN=mobA PE=3 SV=1	0	18.235	25	4	30	4	1	187	19.6	5.22	15.25	20.43	17.06	16.96	12.88	13.24	4	3	3	3	3	3
High	Master Protein	A0QRL3	Short chain dehydrogenase OS=Mycolicibacterium smegmatis (strain ATCC 700084 / mc(2)155) OX=246196 GN=MSMEG_1157 PE=4 SV=1	0	44.094	37	7	71	7	1	257	26.2	6.13	15.2	22.29	33.11	23.96	27.59	35.91	4	6	5	6	4	6
High	Master Protein	A0QNL5	Glucitol operon repressor OS=Mycolicibacterium smegmatis (strain ATCC 700084 / mc(2)155) OX=246196 GN=MSMEG_0087 PE=4 SV=1	0	38.499	26	7	36	7	1	255	26.8	5.15	15.18	13.14	7.54	16.31	17.78	13.93	5	6	2	4	5	4
High	Master Protein	A0R5U3	Queuine tRNA-ribosyltransferase OS=Mycolicibacterium smegmatis (strain ATCC 700084 / mc(2)155) OX=246196 GN=tgt PE=3 SV=1	0	51.028	21	7	42	7	1	414	45.4	6.6	15.18	17.48	18.21	20.18	19.16	15.13	5	5	6	4	6	4
High	Master Protein	A0R2G1	Uncharacterized protein OS=Mycolicibacterium smegmatis (strain ATCC 700084 / mc(2)155) OX=246196 GN=MSMEG_5101 PE=4 SV=1	0	75.521	35	9	29	9	1	276	27.2	4.78	15.17	24.04	15.91	18.89	7.76	10.79	5	6	4	5	2	4
High	Master Protein	A0QPV3	Short chain dehydrogenase OS=Mycolicibacterium smegmatis (strain ATCC 700084 / mc(2)155) OX=246196 GN=MSMEG_0530 PE=4 SV=1	0	25.63	26	4	19	4	1	233	24.8	9.51	15.16	5.19	7.72	14.16	15.68	9.28	2	2	2	4	3	2
High	Master Protein	A0R090	Acyl-CoA synthase OS=Mycolicibacterium smegmatis (strain ATCC 700084 / mc(2)155) OX=246196 GN=MSMEG_4301 PE=4 SV=1	0	48.899	22	10	41	10	1	594	63.4	5.86	15.07	17.23	10.55	6.33	8.89	12.12	7	7	6	4	5	7
High	Master Protein	A0QSL6	30S ribosomal protein S11 OS=Mycolicibacterium smegmatis (strain ATCC 700084 / mc(2)155) OX=246196 GN=rpsK PE=1 SV=1	0	45.857	24	4	37	4	1	138	14.6	11.28	15.06	19.64	18.87	18.42	25.25	18.19	4	4	4	3	3	3
High	Master Protein	A0R358	N-acetyltransferase domain-containing protein OS=Mycolicibacterium smegmatis (strain ATCC 700084 / mc(2)155) OX=246196 GN=MSMEG_5352 PE=4 SV=1	0	38.393	48	4	32	4	1	103	11.6	6.93	15.04	9.57	2.25	26.35	7.02	14.84	4	3	2	4	3	3
High	Master Protein	A0R6U3	6-aminohexanoate-cyclic-dimer hydrolase OS=Mycolicibacterium smegmatis (strain ATCC 700084 / mc(2)155) OX=246196 GN=MSMEG_6673 PE=4 SV=1	0	79.586	29	9	47	9	1	489	51.7	5.53	15.04	13.87	20.44	28.75	35.84	27.53	4	3	3	7	6	5
High	Master Protein	A0QWN0	Metallopeptidase, zinc binding OS=Mycolicibacterium smegmatis (strain ATCC 700084 / mc(2)155) OX=246196 GN=MSMEG_3000 PE=4 SV=1	0	48.01	39	7	35	7	1	297	31.4	4.89	15.03	9.69	16.24	12.58	18.37	26.38	3	3	3	6	5	6
High	Master Protein	A0QU33	NADH-quinone oxidoreductase subunit D OS=Mycolicibacterium smegmatis (strain ATCC 700084 / mc(2)155) OX=246196 GN=nuoD PE=3 SV=1	0	32.043	16	6	29	6	1	442	48.5	6.14	15.02	1.96	7.29	10.43	18.03	12.99	4	2	2	2	3	3
High	Master Protein	A0QSZ0	Homoserine O-acetyltransferase OS=Mycolicibacterium smegmatis (strain ATCC 700084 / mc(2)155) OX=246196 GN=metXA PE=1 SV=1	0	38.055	21	5	24	5	1	380	39.9	4.98	14.98	11.3	8.19	13.79	10.11	14.49	4	4	4	3	3	3
High	Master Protein	A0QT20	Flavin-containing monooxygenase FMO OS=Mycolicibacterium smegmatis (strain ATCC 700084 / mc(2)155) OX=246196 GN=MSMEG_1682 PE=4 SV=1	0	105.898	41	12	86	12	1	421	46.2	6.32	14.97	15.84	23.83	51.23	71.68	54.42	4	3	5	9	11	9
High	Master Protein	A0QYI0	TrkA domain protein OS=Mycolicibacterium smegmatis (strain ATCC 700084 / mc(2)155) OX=246196 GN=MSMEG_3665 PE=4 SV=1	0	19.881	27	3	20	3	1	168	17.7	4.55	14.95	21.15	17.13	2.5	11.18	10.21	3	3	2	1	2	2
High	Master Protein	A0QPG4	Gtf1 OS=Mycolicibacterium smegmatis (strain ATCC 700084 / mc(2)155) OX=246196 GN=gtf1 PE=4 SV=1	0	50.092	28	10	44	9	1	422	46.5	7.11	14.92	18.25	15.11	22.85	16.34	13.92	6	6	4	9	7	7
High	Master Protein	A0R578	D-amino acid deaminase OS=Mycolicibacterium smegmatis (strain ATCC 700084 / mc(2)155) OX=246196 GN=MSMEG_6095 PE=3 SV=1	0	53.057	25	7	35	7	1	412	44	6	14.92	23.74	21.38	18.61	23.68	23.17	3	5	4	5	2	3
High	Master Protein	A0QVQ6	Peptidase, M16 family protein OS=Mycolicibacterium smegmatis (strain ATCC 700084 / mc(2)155) OX=246196 GN=MSMEG_2657 PE=3 SV=1	0	61.062	26	8	57	8	1	434	47.5	5.72	14.9	29.74	24.99	43.2	30.09	42.96	2	5	4	5	5	5
High	Master Protein	A0R268	Phosphohistidine phosphatase OS=Mycolicibacterium smegmatis (strain ATCC 700084 / mc(2)155) OX=246196 GN=MSMEG_5006 PE=4 SV=1	0	35.847	51	6	39	6	1	166	17.6	5.05	14.88	22.35	13.24	16.52	15.21	18.14	4	5	4	4	5	4
High	Master Protein	A0QRC1	Uncharacterized protein OS=Mycolicibacterium smegmatis (strain ATCC 700084 / mc(2)155) OX=246196 GN=MSMEG_1063 PE=1 SV=1	0	28.683	96	7	26	7	1	107	12	4.83	14.87	7.75	7.41	5.15	3.82	2.37	4	5	4	4	2	2
High	Master Protein	A0QTL2	Uncharacterized protein OS=Mycolicibacterium smegmatis (strain ATCC 700084 / mc(2)155) OX=246196 GN=MSMEG_1884 PE=4 SV=1	0	45.725	44	6	40	6	1	165	17.5	4.21	14.87	25.06	17.21	23.56	21.67	19.17	3	5	4	5	5	4
High	Master Protein	A0R3Z4	Acyl-CoA synthase OS=Mycolicibacterium smegmatis (strain ATCC 700084 / mc(2)155) OX=246196 GN=MSMEG_5649 PE=4 SV=1	0	37.006	15	6	21	6	1	537	59.2	4.98	14.86	7.13	3.48	11.34	5.87	9.6	3	2	1	4	3	3
High	Master Protein	A0QU37	Two-component system response regulator OS=Mycolicibacterium smegmatis (strain ATCC 700084 / mc(2)155) OX=246196 GN=MSMEG_2064 PE=4 SV=1	0	17.545	30	4	30	4	1	132	14.1	4.97	14.85	14.41	9.3	8.84	9.55	12.78	4	4	4	3	4	4
High	Master Protein	A0QY08	Phosphodiesterase OS=Mycolicibacterium smegmatis (strain ATCC 700084 / mc(2)155) OX=246196 GN=MSMEG_3492 PE=4 SV=1	0	40.293	22	7	43	7	1	384	39.7	5.4	14.84	18.44	16.05	18.8	19.85	21.32	3	5	5	5	4	5
High	Master Protein	A0R2R7	Hydrolase, alpha/beta fold family protein OS=Mycolicibacterium smegmatis (strain ATCC 700084 / mc(2)155) OX=246196 GN=MSMEG_5209 PE=4 SV=1	0	33.993	17	2	106	2	1	287	31.2	5.31	14.78	34.22	50.26	52.32	48.51	28.08	1	2	2	2	2	2
High	Master Protein	A0R315	TetR-family protein transcriptional regulator OS=Mycolicibacterium smegmatis (strain ATCC 700084 / mc(2)155) OX=246196 GN=MSMEG_5307 PE=4 SV=1	0	52.637	38	7	48	7	1	237	25.5	6.02	14.76	19.82	12.56	32.58	21.58	28.08	5	4	2	6	4	5
High	Master Protein	A0QV36	SnoaL-like domain-containing protein OS=Mycolicibacterium smegmatis (strain ATCC 700084 / mc(2)155) OX=246196 GN=MSMEG_2434 PE=4 SV=1	0	40.347	38	5	38	5	1	144	16.5	4.68	14.74	23.65	14.3	25.68	5.56	8.09	3	5	4	4	3	4
High	Master Protein	A0R266	AAA_27 domain-containing protein OS=Mycolicibacterium smegmatis (strain ATCC 700084 / mc(2)155) OX=246196 GN=MSMEG_5002 PE=4 SV=1	0	61.108	14	10	46	10	1	877	94.5	5.36	14.73	8.53	15.84	21.41	21.75	25.97	4	3	3	9	6	8
High	Master Protein	A0R070	Short chain dehydrogenase OS=Mycolicibacterium smegmatis (strain ATCC 700084 / mc(2)155) OX=246196 GN=MSMEG_4280 PE=4 SV=1	0	61.108	20	6	29	6	1	578	62.6	8.82	14.72	7.65	15.21	22.91	10.21	14.82	4	3	4	6	2	3
High	Master Protein	A0QXA5	DUF4190 domain-containing protein OS=Mycolicibacterium smegmatis (strain ATCC 700084 / mc(2)155) OX=246196 GN=MSMEG_3229 PE=4 SV=1	0	23.699	17	3	12	3	1	264	27.2	4.56	14.72	4.34	12.94	1.71	2.77	2.65	3	2	2	1	1	1
High	Master Protein	A0R4H2	Phosphoribosylformylglycinamidine synthase subunit PurS OS=Mycolicibacterium smegmatis (strain ATCC 700084 / mc(2)155) OX=246196 GN=purS PE=3 SV=1	0	45.381	46	5	41	5	1	82	8.9	4.7	14.68	28.44	21.06	27.74	22.89	26.4	2	4	4	4	5	5
High	Master Protein	A0QTU4	TetR-family protein transcriptional regulator OS=Mycolicibacterium smegmatis (strain ATCC 700084 / mc(2)155) OX=246196 GN=MSMEG_1967 PE=4 SV=1	0	26.196	29	5	25	5	1	209	22.5	5.91	14.67	12.2	2.47	12.5	10.07	14.29	3	2	1	3	1	3
High	Master Protein	A0QPN0	Aldehyde dehydrogenase OS=Mycolicibacterium smegmatis (strain ATCC 700084 / mc(2)155) OX=246196 GN=MSMEG_0455 PE=4 SV=1	0	53.424	23	8	45	8	1	475	50.1	5.02	14.66	10.89	14.65	21.6	20.07	18.13	6	5	5	6	4	4
High	Master Protein	A0QR88	Bac_luciferase domain-containing protein OS=Mycolicibacterium smegmatis (strain ATCC 700084 / mc(2)155) OX=246196 GN=MSMEG_1027 PE=4 SV=1	0	26.972	25	4	34	4	1	292	32	5.62	14.65	19.39	20.35	20.52	24.92	18.13	2	3	4	3	3	2
High	Master Protein	A0R0P4	Agmatinase OS=Mycolicibacterium smegmatis (strain ATCC 700084 / mc(2)155) OX=246196 GN=speB PE=3 SV=1	0	29.668	14	4	16	4	1	319	34.1	5.52	14.63	12.25	5.96	5.35	10.9	4.37	4	2	2	2	3	1
High	Master Protein	A0R110	Phosphoglycerate mutase family protein OS=Mycolicibacterium smegmatis (strain ATCC 700084 / mc(2)155) OX=246196 GN=MSMEG_4579 PE=4 SV=1	0	40.073	37	6	27	6	1	226	24.4	5.47	14.59	13.55	11.62	11.19	10.27	14.7	5	3	3	3	3	4
High	Master Protein	A0R2C1	ABC transporter, permease protein SugB OS=Mycolicibacterium smegmatis (strain ATCC 700084 / mc(2)155) OX=246196 GN=MSMEG_5059 PE=1 SV=1	0	26.162	13	4	21	4	1	278	29.8	9.74	14.58	8.51	5.97	8.82	7.7	9.1	4	2	2	3	2	2
High	Master Protein	A0QWG5	Phosphatidylinositol mannoside acyltransferase OS=Mycolicibacterium smegmatis (strain ATCC 700084 / mc(2)155) OX=246196 GN=patA PE=1 SV=1	0	40.455	15	3	49	3	1	304	33.5	5.72	14.58	28.23	41.17	46.21	35.51	35.68	2	3	3	3	3	3
High	Master Protein	A0QP37	DNA-binding protein OS=Mycolicibacterium smegmatis (strain ATCC 700084 / mc(2)155) OX=246196 GN=MSMEG_0260 PE=4 SV=1	0	29.889	24	4	33	4	1	271	29.7	6.74	14.56	15.35	15.39	20.51	19.55	13.08	4	2	2	3	3	1
High	Master Protein	A0QSR4	Bifunctional NAD(P)H-hydrate repair enzyme OS=Mycolicibacterium smegmatis (strain ATCC 700084 / mc(2)155) OX=246196 GN=nnrD PE=3 SV=1	0	41.576	24	7	28	7	1	470	47	6.14	14.56	12.35	12.96	9.96	5.99	12.29	5	6	5	3	2	6
High	Master Protein	A0QV94	Aminotransferase, class I and II family protein OS=Mycolicibacterium smegmatis (strain ATCC 700084 / mc(2)155) OX=246196 GN=MSMEG_2493 PE=4 SV=1	0	64.545	25	7	49	7	1	399	43	5.4	14.56	23.54	27.35	23.5	45.39	23.86	6	6	5	5	4	4
High	Master Protein	A0R1H2	Uncharacterized protein OS=Mycolicibacterium smegmatis (strain ATCC 700084 / mc(2)155) OX=246196 GN=MSMEG_4752 PE=4 SV=1	0	19.884	40	4	38	4	1	75	8.2	10.68	14.54	14.91	11.84	17.91	15.25	18.36	2	2	2	2	4	2
High	Master Protein	A0R634	Acyltransferase family protein OS=Mycolicibacterium smegmatis (strain ATCC 700084 / mc(2)155) OX=246196 GN=MSMEG_6409 PE=4 SV=1	0	69.45	43	8	43	7	1	263	28.6	9.09	14.51	17.11	11.84	20.65	15.43	13.83	4	5	3	5	5	4
High	Master Protein	A0QNP9	Rhamnolipids biosynthesis 3-oxoacyl-[acyl-carrier-protein] reductase OS=Mycolicibacterium smegmatis (strain ATCC 700084 / mc(2)155) OX=246196 GN=MSMEG_0121 PE=4 SV=1	0	69.009	60	14	62	14	1	257	26.3	6.55	14.5	24.31	27.26	30.65	29.14	25.41	6	9	7	9	9	8
High	Master Protein	A0R2I0	Aminotransferase OS=Mycolicibacterium smegmatis (strain ATCC 700084 / mc(2)155) OX=246196 GN=MSMEG_5121 PE=3 SV=1	0	39.401	27	8	38	8	1	367	39.3	5.85	14.48	14.73	16.54	17.63	19	21.04	4	3	3	4	3	3
High	None	A0QZQ2	NAD(P) transhydrogenase subunit beta OS=Mycolicibacterium smegmatis (strain ATCC 700084 / mc(2)155) OX=246196 GN=pntB PE=3 SV=1	0	27.371	9	3	19	3	1	479	50.3	5.4	14.47	10.61	5.57	12.21	8.65	5.43	2	2	2	2	2	2
High	Master Protein	A0R474	Hydantoin racemase OS=Mycolicibacterium smegmatis (strain ATCC 700084 / mc(2)155) OX=246196 GN=MSMEG_5729 PE=4 SV=1	0	21.354	17	3	18	3	1	235	24.1	4.86	14.47	11.99	16.03	15.12	16.06	2.59	2	3	2	2	2	1
High	Master Protein	A0R447	Molybdenum cofactor synthesis domain protein OS=Mycolicibacterium smegmatis (strain ATCC 700084 / mc(2)155) OX=246196 GN=MSMEG_5702 PE=4 SV=1	0	35.8	57	7	42	7	1	165	16.9	6.18	14.47	23.8	15.4	16.3	13.54	16.65	3	5	5	5	5	5
High	Master Protein	A0QQ87	Sarcosine oxidase subunit beta, putative OS=Mycolicibacterium smegmatis (strain ATCC 700084 / mc(2)155) OX=246196 GN=MSMEG_0665 PE=4 SV=1	0	28.413	19	5	23	5	1	403	42.4	5.03	14.46	7.35	4	14.87	16.06	8.42	4	3	3	3	4	3
High	Master Protein	A0QVM5	YlxR domain-containing protein OS=Mycolicibacterium smegmatis (strain ATCC 700084 / mc(2)155) OX=246196 GN=MSMEG_2626 PE=4 SV=1	0	16.405	41	4	12	4	1	116	12.7	9.98	14.44	6.86	2.68	2.28		6.55	3	3	1	2		2
High	Master Protein	A0R235	Acetyltransferase OS=Mycolicibacterium smegmatis (strain ATCC 700084 / mc(2)155) OX=246196 GN=MSMEG_4972 PE=4 SV=1	0	22.481	36	5	15	5	1	177	19.9	6.68	14.42	0	7.06	4.72	3.88	4.76	4	2	2	1	2	2
High	Master Protein	A0QNP4	Haloacid dehalogenase, type II OS=Mycolicibacterium smegmatis (strain ATCC 700084 / mc(2)155) OX=246196 GN=dehII PE=3 SV=1	0	19.543	10	1	35	1	1	226	24.8	5.66	14.42	21.84	24.56	21.25	24.44	29.49	1	1	1	1	1	1
High	Master Protein	A0QXD2	Acyl-CoA dehydrogenase OS=Mycolicibacterium smegmatis (strain ATCC 700084 / mc(2)155) OX=246196 GN=MSMEG_3259 PE=4 SV=1	0	57.002	18	7	41	7	1	406	43.4	6.58	14.39	20.22	26.85	22.38	34.37	17.89	3	3	3	6	5	6
High	Master Protein	A0QXY9	Uracil phosphoribosyltransferase OS=Mycolicibacterium smegmatis (strain ATCC 700084 / mc(2)155) OX=246196 GN=upp PE=3 SV=1	0	13.851	19	2	16	2	1	209	23	6.34	14.36	10.81	10.99	7.62	6.1	7.66	2	2	1	1	1	1
High	Master Protein	A0QTP8	Diacylglycerol kinase, catalytic region OS=Mycolicibacterium smegmatis (strain ATCC 700084 / mc(2)155) OX=246196 GN=MSMEG_1920 PE=4 SV=1	0	39.317	25	6	24	6	1	320	34.2	6.95	14.35	13.53	10.04	13.54	5.31	6.13	5	5	4	5	2	3
High	Master Protein	A0R5V1	Glycerol dehydratase large subunit OS=Mycolicibacterium smegmatis (strain ATCC 700084 / mc(2)155) OX=246196 GN=MSMEG_6321 PE=4 SV=1	0	47.644	11	6	26	6	1	757	80.4	5.01	14.31	9.77	18.67	13.41	14.84	22.03	2	4	2	2	2	5
High	Master Protein	A0QWP9	zinc-ribbon_6 domain-containing protein OS=Mycolicibacterium smegmatis (strain ATCC 700084 / mc(2)155) OX=246196 GN=MSMEG_3019 PE=4 SV=1	0	51.124	27	8	38	8	1	342	38.2	4.87	14.26	24.05	13.91	14.43	13.96	18.72	6	6	6	4	5	4
High	Master Protein	A0QRD2	Oxidoreductase, short-chain dehydrogenase/reductase family protein OS=Mycolicibacterium smegmatis (strain ATCC 700084 / mc(2)155) OX=246196 GN=MSMEG_1073 PE=3 SV=1	0	40.427	34	6	67	6	1	304	32.5	9.33	14.24	11.95	25.04	35.11	27.23	30.25	2	2	3	5	3	4
High	Master Protein	A0R507	Xylose isomerase OS=Mycolicibacterium smegmatis (strain ATCC 700084 / mc(2)155) OX=246196 GN=xylA PE=3 SV=1	0	42.033	17	6	37	6	1	407	44.7	5.17	14.22	8.29	6.34	16.94	14.53	9.71	5	5	2	6	5	5
High	Master Protein	A0QUB7	Uncharacterized protein OS=Mycolicibacterium smegmatis (strain ATCC 700084 / mc(2)155) OX=246196 GN=MSMEG_2149 PE=4 SV=1	0	28.901	21	2	57	2	1	151	16.6	4.41	14.21	34.41	26.26	14.19	36.79	20.15	2	1	1	2	2	2
High	Master Protein	A0QP88	2-dehydro-3-deoxy-phosphogluconate aldolase OS=Mycolicibacterium smegmatis (strain ATCC 700084 / mc(2)155) OX=246196 GN=eda PE=3 SV=1	0	38.678	52	7	34	7	1	209	21.5	4.96	14.21	12.06	8.09	11.98	14.8	9.03	6	5	5	6	5	4
High	Master Protein	A0QX04	Conserved protein, DUF59 OS=Mycolicibacterium smegmatis (strain ATCC 700084 / mc(2)155) OX=246196 GN=MSMEG_3127 PE=4 SV=1	0	26.306	50	3	30	3	1	113	12.3	4.09	14.2	12.42	19.04	19.49	16.28	16.03	2	2	2	3	2	2
High	Master Protein	A0R3Y6	Amylo-alpha-1,6-glucosidase OS=Mycolicibacterium smegmatis (strain ATCC 700084 / mc(2)155) OX=246196 GN=MSMEG_5640 PE=4 SV=1	0	27.314	11	8	18	8	1	708	76.5	5.6	14.2	8.48	4.57	0	1.84		5	4	3	1	1
High	Master Protein	A0QX90	Uncharacterized protein OS=Mycolicibacterium smegmatis (strain ATCC 700084 / mc(2)155) OX=246196 GN=MSMEG_3214 PE=4 SV=1	0	39.437	30	9	36	9	1	330	36.5	5.4	14.19	15.96	13.05	13.86	6.96	7.38	6	6	5	6	4	4
High	Master Protein	A0QV53	HAD-superfamily protein hydrolase, subfamily protein IIA OS=Mycolicibacterium smegmatis (strain ATCC 700084 / mc(2)155) OX=246196 GN=MSMEG_2451 PE=3 SV=1	0	25.316	21	3	34	3	1	258	27.6	4.87	14.14	12.17	5.06	14.67	13.02	17.93	3	3	2	3	1	3
High	Master Protein	A0R7H4	Short chain dehydrogenase OS=Mycolicibacterium smegmatis (strain ATCC 700084 / mc(2)155) OX=246196 GN=MSMEG_6916 PE=3 SV=1	0	43.977	41	9	39	9	1	221	23.1	5.4	14.14	5.62	13.5	12.38	17.29	14.3	6	2	7	7	7	7
High	Master Protein	A0R4B1	Uncharacterized protein OS=Mycolicibacterium smegmatis (strain ATCC 700084 / mc(2)155) OX=246196 GN=MSMEG_5770 PE=4 SV=1	0	17.95	32	3	76	2	1	152	14.9	4.27	14.11	20.44	10.99	20.51	4.32	20.78	3	3	2	3	2	3
High	Master Protein	A0QW23	Uroporphyrinogen decarboxylase OS=Mycolicibacterium smegmatis (strain ATCC 700084 / mc(2)155) OX=246196 GN=hemE PE=1 SV=1	0	32.415	38	8	34	8	1	353	37.4	5.88	14.11	10.91	9.48	10.32	5.33	9.01	5	3	5	5	6	5
High	Master Protein	A0QTF6	Uncharacterized protein OS=Mycolicibacterium smegmatis (strain ATCC 700084 / mc(2)155) OX=246196 GN=MSMEG_1823 PE=4 SV=1	0	49.385	31	6	53	6	1	234	24.3	4.82	14.11	27.41	32.58	39.62	44.22	27.85	4	5	5	6	5	6
High	Master Protein	A0R1E6	Oligoribonuclease OS=Mycolicibacterium smegmatis (strain ATCC 700084 / mc(2)155) OX=246196 GN=orn PE=3 SV=1	0	52.825	37	9	57	9	1	216	24.1	5.16	14.1	17.41	16.84	23.12	12.04	21.6	5	5	5	7	5	6
High	Master Protein	A0R050	Cytochrome bc1 complex cytochrome c subunit OS=Mycolicibacterium smegmatis (strain ATCC 700084 / mc(2)155) OX=246196 GN=MSMEG_4261 PE=1 SV=1	0	24.587	7	1	52	1	1	268	27.8	7.83	14.08	17.43	55.74	31.89	38.11	38.71	1	1	1	1	1	1
High	Master Protein	A0R436	Uncharacterized protein OS=Mycolicibacterium smegmatis (strain ATCC 700084 / mc(2)155) OX=246196 GN=MSMEG_5691 PE=4 SV=1	0	33.732	44	7	39	7	1	261	27.3	4.61	14.07	11.23	6.5	12.53	18.51	13.43	6	4	3	5	2	4
High	Master Protein	A0QYH0	ABC transporter, permease/ATP-binding protein OS=Mycolicibacterium smegmatis (strain ATCC 700084 / mc(2)155) OX=246196 GN=MSMEG_3655 PE=4 SV=1	0	46.895	19	11	42	11	1	641	71.6	6.48	14.07	7.58	7.11	15.2	15.45	15.38	6	6	4	6	4	7
High	Master Protein	A0R1Z7	Corrinoid adenosyltransferase OS=Mycolicibacterium smegmatis (strain ATCC 700084 / mc(2)155) OX=246196 GN=MSMEG_4934 PE=3 SV=1	0	38.314	37	6	31	6	1	190	20.8	5	14.07	13.79	8.7	10.86	14.71	15.51	2	4	2	3	4	3
High	Master Protein	A0R391	Uncharacterized protein OS=Mycolicibacterium smegmatis (strain ATCC 700084 / mc(2)155) OX=246196 GN=MSMEG_5388 PE=3 SV=1	0	53.002	63	5	37	5	1	82	8.8	5.4	13.96	25.68	26.42	6.58	25.66	19.78	3	3	5	3	4	3
High	Master Protein	A0QVS0	Dihydrofolate reductase OS=Mycolicibacterium smegmatis (strain ATCC 700084 / mc(2)155) OX=246196 GN=folA PE=3 SV=1	0	22.409	28	3	31	3	1	154	17.2	5.2	13.92	7.41	11.3	10.24	8.28	23	3	3	3	3	1	3
High	Master Protein	A0R757	D-erythrulose-4-phosphate isomerase 2 OS=Mycolicibacterium smegmatis (strain ATCC 700084 / mc(2)155) OX=246196 GN=derI2 PE=1 SV=1	0	48.298	61	6	38	5	1	152	15.8	5.03	13.9	12.09	11.53	21.33	13.17	24.25	4	4	4	5	3	4
High	Master Protein	A0QWE4	L-idonate 5-dehydrogenase OS=Mycolicibacterium smegmatis (strain ATCC 700084 / mc(2)155) OX=246196 GN=MSMEG_2914 PE=3 SV=1	0	77.614	37	7	66	7	1	324	32.7	5.57	13.88	13.83	38.5	31.62	55.54	32.84	6	4	5	4	5	3
High	Master Protein	A0QRU5	Cysteine desulfurase OS=Mycolicibacterium smegmatis (strain ATCC 700084 / mc(2)155) OX=246196 GN=iscS PE=3 SV=1	0	68.518	40	10	73	10	1	386	39.3	5.81	13.88	24.55	37.11	39.49	38.59	33.18	6	7	9	8	10	8
High	Master Protein	A0QPV5	Transcriptional regulator, TetR family protein OS=Mycolicibacterium smegmatis (strain ATCC 700084 / mc(2)155) OX=246196 GN=MSMEG_0532 PE=4 SV=1	0	21.517	21	3	19	3	1	205	22.5	5.31	13.85	17.78	10.83	14.54	13.3	8.05	3	2	3	2	2	2
High	Master Protein	A0QU75	ATP dependent DNA ligase OS=Mycolicibacterium smegmatis (strain ATCC 700084 / mc(2)155) OX=246196 GN=MSMEG_2105 PE=4 SV=1	0	59.318	40	8	39	8	1	321	34.9	6.7	13.84	24.97	36.1	18.21	12.61	6.75	5	6	6	6	4	3
High	Master Protein	A0R3E5	RNA polymerase sigma-70 factor, TIGR02957 family protein OS=Mycolicibacterium smegmatis (strain ATCC 700084 / mc(2)155) OX=246196 GN=MSMEG_5444 PE=3 SV=1	0	45.784	23	5	32	5	1	301	33	5.72	13.83	12.47	19.81	12.16	11.63	14.03	3	4	3	4	3	4
High	Master Protein	A0R633	Acyltransferase family protein OS=Mycolicibacterium smegmatis (strain ATCC 700084 / mc(2)155) OX=246196 GN=MSMEG_6408 PE=4 SV=1	0	32.877	24	5	24	4	1	253	27.4	10.02	13.81	11.45	5.14	15.46	8.83	10.23	5	3	2	4	3	3
High	Master Protein	A0QUI9	Transcriptional regulator, TetR family protein OS=Mycolicibacterium smegmatis (strain ATCC 700084 / mc(2)155) OX=246196 GN=MSMEG_2225 PE=4 SV=1	0	33.626	32	9	40	9	1	245	27.2	7.53	13.8	10.56	14.99	13.13	12.36	17.17	5	4	6	6	5	5
High	Master Protein	A0QT68	Uncharacterized protein OS=Mycolicibacterium smegmatis (strain ATCC 700084 / mc(2)155) OX=246196 GN=MSMEG_1734 PE=4 SV=1	0	33.695	26	2	33	2	1	155	17.2	5.06	13.77	9.08	13.29	24.85	20.25	20.25	1	1	1	1	2	1
High	Master Protein	A0QRX1	Ser/Thr protein phosphatase family protein OS=Mycolicibacterium smegmatis (strain ATCC 700084 / mc(2)155) OX=246196 GN=MSMEG_1269 PE=4 SV=1	0	42.036	38	8	35	8	1	332	36.9	5.2	13.76	11.5	9.04	20.44	8.52	20.69	4	6	4	5	4	4
High	Master Protein	A0QTV7	Uncharacterized protein OS=Mycolicibacterium smegmatis (strain ATCC 700084 / mc(2)155) OX=246196 GN=MSMEG_1981 PE=3 SV=1	0	29.349	28	5	33	5	1	162	18.2	11.36	13.7	17.84	13.95	17.88	20.36	17.94	3	3	2	5	3	4
High	Master Protein	A0R7J1	N-acetylmuramoyl-L-alanine amidase OS=Mycolicibacterium smegmatis (strain ATCC 700084 / mc(2)155) OX=246196 GN=MSMEG_6935 PE=4 SV=1	0	75.224	26	8	58	8	1	396	42.8	7.11	13.65	25.24	32.22	32.25	32.74	29.03	3	5	6	6	6	5
High	Master Protein	A0QXB3	Sulfurtransferase OS=Mycolicibacterium smegmatis (strain ATCC 700084 / mc(2)155) OX=246196 GN=MSMEG_3238 PE=4 SV=1	0	40.06	30	5	35	5	1	286	29.6	4.91	13.64	26.41	26.19	28.24	20.4	26.27	3	3	2	4	3	3
High	Master Protein	A0QQW6	Uncharacterized protein OS=Mycolicibacterium smegmatis (strain ATCC 700084 / mc(2)155) OX=246196 GN=MSMEG_0901 PE=4 SV=1	0	18.261	16	2	30	2	1	158	16.5	4.77	13.64	15.29	15.15	17.02	15.39	20.48	2	2	2	2	2	2
High	Master Protein	A0R043	GDP-mannose-dependent alpha-(1-6)-phosphatidylinositol monomannoside mannosyltransferase OS=Mycolicibacterium smegmatis (strain ATCC 700084 / mc(2)155) OX=246196 GN=pimB PE=1 SV=1	0	37.817	16	3	27	3	1	382	41.4	9.31	13.63	23.28	15.47	7.37	9.81	16.07	3	2	3	3	3	3
High	Master Protein	A0QR20	Delta-aminolevulinic acid dehydratase OS=Mycolicibacterium smegmatis (strain ATCC 700084 / mc(2)155) OX=246196 GN=hemB PE=3 SV=1	0	37.542	27	6	41	6	1	326	34.6	5	13.63	10.14	21.9	12.38	14.91	14.62	4	2	4	2	5	3
High	Master Protein	A0QWT2	Coenzyme A biosynthesis bifunctional protein CoaBC OS=Mycolicibacterium smegmatis (strain ATCC 700084 / mc(2)155) OX=246196 GN=coaBC PE=1 SV=1	0	106.737	47	15	74	15	1	414	43.1	6.81	13.63	28.81	34.44	35.17	47.5	35.88	8	10	11	10	12	10
High	Master Protein	A0QRE6	Uncharacterized protein OS=Mycolicibacterium smegmatis (strain ATCC 700084 / mc(2)155) OX=246196 GN=MSMEG_1089 PE=4 SV=1	0	38.313	52	3	29	3	1	63	6.8	4.88	13.62	15.23	19.24	18.14	20.76	12.66	2	2	2	1	1	1
High	Master Protein	A0R242	Sulfate adenylyltransferase subunit 2 OS=Mycolicibacterium smegmatis (strain ATCC 700084 / mc(2)155) OX=246196 GN=cysD PE=3 SV=1	0	42.094	24	6	25	6	1	311	35.1	6.11	13.62	10.74	5.39	14.37	2.36	19.62	5	3	3	4	1	5
High	Master Protein	A0R0S3	Uncharacterized protein OS=Mycolicibacterium smegmatis (strain ATCC 700084 / mc(2)155) OX=246196 GN=MSMEG_4489 PE=4 SV=1	0	24.073	21	3	45	3	1	154	16.3	5.59	13.6	14.97	13.56	15.55	13.52	22.76	3	3	3	3	2	3
High	Master Protein	A0QUW8	Amino acid-binding ACT OS=Mycolicibacterium smegmatis (strain ATCC 700084 / mc(2)155) OX=246196 GN=MSMEG_2363 PE=4 SV=1	0	64.805	53	6	35	6	1	219	23	5.14	13.59	21.03	13.82	29.63	30.04	16.03	4	4	5	6	5	4
High	Master Protein	A0QV89	[NADP+] succinate-semialdehyde dehydrogenase OS=Mycolicibacterium smegmatis (strain ATCC 700084 / mc(2)155) OX=246196 GN=MSMEG_2488 PE=3 SV=1	0	41.644	21	7	43	7	1	486	51.2	4.84	13.58	8.54	17.01	17.76	18.34	24.16	5	4	7	7	5	6
High	Master Protein	A0R399	KDP operon transcriptional regulatory protein KdpE OS=Mycolicibacterium smegmatis (strain ATCC 700084 / mc(2)155) OX=246196 GN=MSMEG_5396 PE=4 SV=1	0	36.942	37	5	35	5	1	230	25.4	6.02	13.54	23.51	8.09	17.55	22.21	15.55	3	4	2	3	5	3
High	Master Protein	A0QTP1	Cys-tRNA(Pro)/Cys-tRNA(Cys) deacylase OS=Mycolicibacterium smegmatis (strain ATCC 700084 / mc(2)155) OX=246196 GN=ybaK PE=3 SV=1	0	40.632	56	7	35	7	1	163	16.5	8.18	13.53	16.03	16.5	25.53	16.18	17.55	5	5	4	7	4	5
High	Master Protein	A0QUJ1	Carnitinyl-CoA dehydratase OS=Mycolicibacterium smegmatis (strain ATCC 700084 / mc(2)155) OX=246196 GN=MSMEG_2227 PE=3 SV=1	0	26.036	26	6	38	6	1	254	26.8	5.4	13.51	12.86	13.85	8	11.37	11.59	6	4	6	4	5	6
High	Master Protein	A0QQI1	Antibiotic transporter OS=Mycolicibacterium smegmatis (strain ATCC 700084 / mc(2)155) OX=246196 GN=MSMEG_0763 PE=4 SV=1	0	13.081	5	2	27	2	1	664	68	5.06	13.5	9.02	3.05	10.19	9.58	17.85	1	1	1	1	2	1
High	Master Protein	A0QSL4	50S ribosomal protein L36 OS=Mycolicibacterium smegmatis (strain ATCC 700084 / mc(2)155) OX=246196 GN=rpmJ PE=1 SV=1	0	22.854	59	3	27	3	1	37	4.3	10.92	13.49	13.09	10.73	7.87	7.22	10.03	3	3	2	3	2	3
High	Master Protein	A0R0T0	Endoribonuclease YbeY OS=Mycolicibacterium smegmatis (strain ATCC 700084 / mc(2)155) OX=246196 GN=ybeY PE=1 SV=1	0	57.276	24	2	38	2	1	178	19.9	4.53	13.46	12.91	20.04	27.62	39.98	14.42	2	2	2	2	2	1
High	Master Protein	A0R4Y9	Enoyl-CoA hydratase OS=Mycolicibacterium smegmatis (strain ATCC 700084 / mc(2)155) OX=246196 GN=MSMEG_6001 PE=4 SV=1	0	37.283	37	8	40	8	1	251	27	5.81	13.44	16.36	15.58	16.34	17.1	18.03	5	4	3	5	5	4
High	Master Protein	A0R3P4	DNA-(apurinic or apyrimidinic site) lyase OS=Mycolicibacterium smegmatis (strain ATCC 700084 / mc(2)155) OX=246196 GN=MSMEG_5545 PE=3 SV=1	0	87.027	41	9	57	9	1	288	30.6	9.23	13.43	24.27	28.74	27.52	36.28	29.57	5	5	6	5	7	7
High	Master Protein	A0QTS3	Ion channel membrane protein OS=Mycolicibacterium smegmatis (strain ATCC 700084 / mc(2)155) OX=246196 GN=MSMEG_1945 PE=4 SV=1	0	29.633	11	3	15	3	1	364	39.1	6.27	13.42	9.21	11.26	4.23	7.05	4.11	2	3	2	1	2	1
High	Master Protein	A0QPE5	Uncharacterized protein OS=Mycolicibacterium smegmatis (strain ATCC 700084 / mc(2)155) OX=246196 GN=MSMEG_0370 PE=4 SV=1	0	85.603	16	14	49	14	1	1118	124.4	5.21	13.42	19.89	11.31	21.7	20.2	29.79	6	5	5	5	7	8
High	Master Protein	A0QPT3	Transcriptional regulatory protein OS=Mycolicibacterium smegmatis (strain ATCC 700084 / mc(2)155) OX=246196 GN=MSMEG_0509 PE=4 SV=1	0	36.365	26	5	35	5	1	261	27.5	6.96	13.41	15.93	17.3	14.39	10.8	18.99	2	3	3	4	3	4
High	Master Protein	A0QYX2	Uncharacterized protein OS=Mycolicibacterium smegmatis (strain ATCC 700084 / mc(2)155) OX=246196 GN=MSMEG_3819 PE=4 SV=1	0	15.152	24	3	26	3	1	181	18.7	4.5	13.41	13.42	10.23	5.84	1.72	12.73	3	2	2	2	3	2
High	Master Protein	A0R062	Integral membrane protein OS=Mycolicibacterium smegmatis (strain ATCC 700084 / mc(2)155) OX=246196 GN=MSMEG_4273 PE=4 SV=1	0	52.477	27	7	60	7	1	228	25.6	10.68	13.4	8.08	17.26	14.1	21.32	14.78	3	3	5	2	5	4
High	Master Protein	A0QZ03	LppI protein OS=Mycolicibacterium smegmatis (strain ATCC 700084 / mc(2)155) OX=246196 GN=MSMEG_3851 PE=4 SV=1	0	21.042	16	2	22	2	1	229	23.2	4.81	13.38	9.16	0	5.43	0	2.98	2	2	2	2	2	2
High	Master Protein	A0R576	Lsr2 protein OS=Mycolicibacterium smegmatis (strain ATCC 700084 / mc(2)155) OX=246196 GN=MSMEG_6092 PE=4 SV=1	0	29.834	24	3	40	3	1	114	12.4	9.6	13.35	19.64	22.16	15.04	13.52	19.74	3	3	3	3	3	3
High	Master Protein	A0QNL0	ESX-1 secretion system protein EccE1 OS=Mycolicibacterium smegmatis (strain ATCC 700084 / mc(2)155) OX=246196 GN=eccE1 PE=3 SV=1	0	48.693	23	8	37	8	1	464	51	9.48	13.34	13.72	22.92	21.17	10.04	15.43	6	5	5	6	3	5
High	Master Protein	A0QW43	NADPH-dependent fmn reductase OS=Mycolicibacterium smegmatis (strain ATCC 700084 / mc(2)155) OX=246196 GN=MSMEG_2800 PE=4 SV=1	0	40.144	35	4	59	4	1	160	16.9	5.06	13.33	28.38	35.82	29.7	33.41	38.18	4	4	4	4	4	4
High	Master Protein	A0QSA6	Universal stress protein family protein OS=Mycolicibacterium smegmatis (strain ATCC 700084 / mc(2)155) OX=246196 GN=MSMEG_1411 PE=4 SV=1	0	46.496	27	6	43	6	1	293	31.2	5.95	13.3	16.5	17.42	16.18	18.68	30.6	4	4	2	4	4	5
High	Master Protein	A0QRL0	Formyl-coenzyme A transferase OS=Mycolicibacterium smegmatis (strain ATCC 700084 / mc(2)155) OX=246196 GN=MSMEG_1154 PE=4 SV=1	0	42.648	30	8	28	8	1	393	43.6	5.27	13.3	8.16	7.64	11.6	8.48	11.45	6	5	3	4	4	6
High	Master Protein	A0QX37	LAO/AO transport system ATPase OS=Mycolicibacterium smegmatis (strain ATCC 700084 / mc(2)155) OX=246196 GN=MSMEG_3160 PE=1 SV=1	0	46.843	24	6	46	6	1	325	35.2	5.83	13.27	29.47	24.15	16.43	28.86	11.76	3	4	5	3	4	4
High	Master Protein	A0R2Q0	Siderophore binding protein OS=Mycolicibacterium smegmatis (strain ATCC 700084 / mc(2)155) OX=246196 GN=MSMEG_5191 PE=4 SV=1	0	78.248	29	9	48	9	1	173	17.9	5.43	13.26	14.04	12.09	18.72	34.72	20.97	5	5	4	6	8	5
High	Master Protein	A0QUI8	Acetyl-CoA C-acyltransferase OS=Mycolicibacterium smegmatis (strain ATCC 700084 / mc(2)155) OX=246196 GN=MSMEG_2224 PE=3 SV=1	0	48.362	28	7	29	7	1	394	41	5.44	13.25	16.66	13.46	9.96	11.26	9.49	5	4	3	3	3	3
High	Master Protein	A0QX91	ABC-type molybdenum transport system, ATPase component/photorepair protein PhrA OS=Mycolicibacterium smegmatis (strain ATCC 700084 / mc(2)155) OX=246196 GN=MSMEG_3215 PE=4 SV=1	0	49.648	35	7	34	7	1	265	28.7	6.28	13.24	19.25	19.19	28.02	37.6	20.74	4	3	2	4	4	4
High	Master Protein	A0QX69	Transcriptional regulator, TetR family protein OS=Mycolicibacterium smegmatis (strain ATCC 700084 / mc(2)155) OX=246196 GN=MSMEG_3193 PE=1 SV=1	0	27.523	20	3	21	3	1	205	22.2	5.17	13.24	10.57	12.34	9.88	11.74	10.47	3	3	3	3	3	3
High	Master Protein	A0QX83	Imidazoleglycerol-phosphate dehydratase OS=Mycolicibacterium smegmatis (strain ATCC 700084 / mc(2)155) OX=246196 GN=hisB PE=1 SV=1	0	38.179	29	5	44	5	1	206	22.4	6.52	13.23	24.14	23.21	28.95	32.97	22.47	3	3	2	4	5	3
High	Master Protein	A0QW11	OB-fold nucleic acid binding domain protein OS=Mycolicibacterium smegmatis (strain ATCC 700084 / mc(2)155) OX=246196 GN=MSMEG_2768 PE=4 SV=1	0	21.137	37	3	26	3	1	123	13.7	7.25	13.21	11.17	13.27	13.75	9.2	9.19	3	3	3	3	3	3
High	Master Protein	A0QQH1	Uncharacterized protein OS=Mycolicibacterium smegmatis (strain ATCC 700084 / mc(2)155) OX=246196 GN=MSMEG_0753 PE=4 SV=1	0	27.853	16	2	12	2	1	266	29	4.77	13.2	7.65	12.15	2.59	2.64	6.54	2	2	2	1	1	2
High	Master Protein	A0QX55	DNA-directed DNA polymerase OS=Mycolicibacterium smegmatis (strain ATCC 700084 / mc(2)155) OX=246196 GN=MSMEG_3178 PE=4 SV=1	0	33.732	9	8	24	8	1	1184	129.1	5.78	13.19	6.04	4.59	10.4	12.14	6.35	4	3	2	4	6	4
High	Master Protein	A0QRC5	VOC domain-containing protein OS=Mycolicibacterium smegmatis (strain ATCC 700084 / mc(2)155) OX=246196 GN=MSMEG_1067 PE=4 SV=1	0	21.431	30	4	23	4	1	123	13.7	5.47	13.16	8.05	5.45	5.34	5.18	5.44	4	2	2	3	2	3
High	Master Protein	A0R219	Homoserine kinase OS=Mycolicibacterium smegmatis (strain ATCC 700084 / mc(2)155) OX=246196 GN=thrB PE=3 SV=1	0	39.645	19	6	28	6	1	317	32.4	5.41	13.14	7.21	11.12	14.34	7.27	13.09	3	3	4	4	4	3
High	Master Protein	A0QTV6	Monooxygenase OS=Mycolicibacterium smegmatis (strain ATCC 700084 / mc(2)155) OX=246196 GN=MSMEG_1980 PE=4 SV=1	0	31.688	22	7	26	7	1	391	42.7	5.72	13.09	5.23	12.2	4.85	14.97	16.17	5	2	5	2	5	6
High	Master Protein	A0QWR5	Transcription antitermination protein NusB OS=Mycolicibacterium smegmatis (strain ATCC 700084 / mc(2)155) OX=246196 GN=nusB PE=3 SV=1	0	48.308	45	4	41	4	1	160	17.2	4.93	13.06	15.86	30.57	25.03	50.7	20.49	3	3	3	4	3	4
High	Master Protein	A0QYW2	TetR-type regulator OS=Mycolicibacterium smegmatis (strain ATCC 700084 / mc(2)155) OX=246196 GN=MSMEG_3807 PE=4 SV=1	0	21.062	21	4	14	4	1	200	21.4	5.16	13.02	8.51	4.51	7.17	8.89	8.08	3	1	1	2	2	2
High	Master Protein	A0QWQ7	Shikimate-5-dehydrogenase OS=Mycolicibacterium smegmatis (strain ATCC 700084 / mc(2)155) OX=246196 GN=aroE PE=4 SV=1	0	25.981	17	5	29	5	1	276	28.1	4.96	13.01	13.24	7.36	14.69	7.97	11.26	5	5	3	5	4	4
High	Master Protein	A0QSD6	50S ribosomal protein L22 OS=Mycolicibacterium smegmatis (strain ATCC 700084 / mc(2)155) OX=246196 GN=rplV PE=1 SV=1	0	37.342	29	5	55	5	1	153	16.3	10.96	13.01	19.05	29.41	15.97	39.37	16.59	2	3	4	2	5	2
High	Master Protein	A0QRU7	Uncharacterized protein OS=Mycolicibacterium smegmatis (strain ATCC 700084 / mc(2)155) OX=246196 GN=MSMEG_1244 PE=4 SV=1	0	61.188	14	13	42	13	1	1152	126.1	5.82	12.98	4.4	10.53	20.96	17.16	23.14	5	4	3	9	4	8
High	Master Protein	A0QQ81	Bacterial extracellular solute-binding protein OS=Mycolicibacterium smegmatis (strain ATCC 700084 / mc(2)155) OX=246196 GN=MSMEG_0660 PE=3 SV=1	0	35.694	18	5	29	5	1	424	46.5	4.86	12.97	13.03	8.22	14.59	12.09	16.56	3	2	2	3	3	4
High	Master Protein	A0QXI7	Dihydrodipicolinate reductase, N-terminus domain protein OS=Mycolicibacterium smegmatis (strain ATCC 700084 / mc(2)155) OX=246196 GN=dapB PE=4 SV=1	0	51.415	24	6	64	6	1	340	36.5	4.59	12.95	24.53	36.98	27.9	27.53	32.41	5	6	6	5	5	5
High	Master Protein	A0QRH6	Nitrilase/cyanide hydratase and apolipoprotein N-acyltransferase OS=Mycolicibacterium smegmatis (strain ATCC 700084 / mc(2)155) OX=246196 GN=MSMEG_1120 PE=3 SV=1	0	19.119	20	5	23	5	1	325	35.4	5.52	12.95	7.6	5.44	14.45	4.87	3.17	4	3	3	3	2	3
High	Master Protein	A0QZD6	Transcriptional regulator, AsnC family protein OS=Mycolicibacterium smegmatis (strain ATCC 700084 / mc(2)155) OX=246196 GN=MSMEG_3988 PE=4 SV=1	0	44.311	22	5	25	5	1	333	36.1	8.72	12.94	9.91	11.72	11.38	14.76	5.57	5	5	3	3	3	2
High	Master Protein	A0QS74	Putative xylulose kinase OS=Mycolicibacterium smegmatis (strain ATCC 700084 / mc(2)155) OX=246196 GN=MSMEG_1376 PE=4 SV=1	0	54.016	27	8	39	8	1	415	42.9	5.3	12.93	20.15	19	9.09	12.29	17.99	6	5	5	3	4	4
High	Master Protein	A0QYF2	CBS domain protein OS=Mycolicibacterium smegmatis (strain ATCC 700084 / mc(2)155) OX=246196 GN=MSMEG_3637 PE=3 SV=1	0	58.383	22	9	56	9	1	461	49.3	4.87	12.92	20.71	17.1	15.5	26.15	23.21	7	7	7	8	7	6
High	Master Protein	A0QX88	Phosphoribosyl-AMP cyclohydrolase OS=Mycolicibacterium smegmatis (strain ATCC 700084 / mc(2)155) OX=246196 GN=hisI PE=3 SV=1	0	20.676	37	4	22	4	1	115	12.5	5.26	12.91	7.85	9.94	9.76	7.41	7.68	3	1	3	2	2	2
High	Master Protein	A0QY90	Cytidine/deoxycytidylate deaminase, zinc-binding region OS=Mycolicibacterium smegmatis (strain ATCC 700084 / mc(2)155) OX=246196 GN=MSMEG_3575 PE=1 SV=1	0	25.872	26	3	31	3	1	159	17.2	6.01	12.89	16.34	18.95	13.41	14.78	23.29	3	3	2	2	3	2
High	Master Protein	A0QU19	GlcNAc-PI de-N-acetylase family protein OS=Mycolicibacterium smegmatis (strain ATCC 700084 / mc(2)155) OX=246196 GN=MSMEG_2046 PE=4 SV=1	0	39.555	24	5	24	5	1	224	24.8	4.64	12.89	12.17	11.58	2.39	23.54	6.39	4	4	4	2	3	2
High	Master Protein	A0QTS0	DNA helicase OS=Mycolicibacterium smegmatis (strain ATCC 700084 / mc(2)155) OX=246196 GN=MSMEG_1943 PE=1 SV=1	0	56.21	11	9	51	9	1	1087	117.1	5.34	12.87	26.01	17.76	27.31	28.56	27.79	5	6	5	7	7	6
High	Master Protein	A0QYZ7	Lipid-transfer protein OS=Mycolicibacterium smegmatis (strain ATCC 700084 / mc(2)155) OX=246196 GN=MSMEG_3844 PE=4 SV=1	0	19.856	8	2	41	2	1	400	42.3	5.71	12.85	23.31	32.06	26.99	37.74	17.74	2	1	1	1	1	1
High	Master Protein	A0QTZ2	Molybdate ABC transporter, periplasmic molybdate-binding protein OS=Mycolicibacterium smegmatis (strain ATCC 700084 / mc(2)155) OX=246196 GN=modA PE=3 SV=1	0	25.378	28	4	24	4	1	247	24.9	4.55	12.83	11.12	11.51	11.04	9.07	12.26	4	4	4	4	3	4
High	Master Protein	A0QRW5	Uncharacterized protein OS=Mycolicibacterium smegmatis (strain ATCC 700084 / mc(2)155) OX=246196 GN=MSMEG_1262 PE=4 SV=1	0	22.847	21	2	102	2	1	121	13.7	6.3	12.81	32.61	60.79	37.39	90.42	40	2	2	2	2	2	2
High	Master Protein	A0R2F2	Uncharacterized protein OS=Mycolicibacterium smegmatis (strain ATCC 700084 / mc(2)155) OX=246196 GN=MSMEG_5090 PE=4 SV=1	0	30.917	44	6	17	6	1	240	26.3	4.77	12.81	18.55	9.45	8.14	4.03	0	4	3	4	2	2	1
High	Master Protein	A0QZZ2	Uncharacterized protein OS=Mycolicibacterium smegmatis (strain ATCC 700084 / mc(2)155) OX=246196 GN=MSMEG_4202 PE=4 SV=1	0	19.039	12	4	24	4	1	443	46.7	4.79	12.78	7.86	6.7	10.42	4.5	11.73	4	3	3	3	2	3
High	Master Protein	A0QUH4	Acyl-CoA dehydrogenase OS=Mycolicibacterium smegmatis (strain ATCC 700084 / mc(2)155) OX=246196 GN=MSMEG_2208 PE=3 SV=1	0	52.881	21	6	30	6	1	397	43.6	5.43	12.78	12.06	11.49	22.34	21.92	11.78	2	4	3	5	2	4
High	Master Protein	A0R269	LprC protein OS=Mycolicibacterium smegmatis (strain ATCC 700084 / mc(2)155) OX=246196 GN=MSMEG_5005 PE=4 SV=1	0	25.051	21	3	40	3	1	186	19.5	4.86	12.76	18.17	20.5	12.78	6.6	24.85	3	2	2	2	2	2
High	Master Protein	A0QYH2	Succinate dehydrogenase OS=Mycolicibacterium smegmatis (strain ATCC 700084 / mc(2)155) OX=246196 GN=MSMEG_3657 PE=4 SV=1	0	37.546	12	4	20	4	1	499	53	5.01	12.74	6.15	10.14	13.67	5.05	11.05	3	1	2	3	2	2
High	Master Protein	A0QVH7	1-deoxy-D-xylulose 5-phosphate reductoisomerase OS=Mycolicibacterium smegmatis (strain ATCC 700084 / mc(2)155) OX=246196 GN=dxr PE=3 SV=1	0	52.302	29	7	40	7	1	398	41	4.78	12.74	22.45	21.31	18.33	14.5	36.35	3	4	5	5	3	6
High	Master Protein	A0QQZ3	UDP-N-acetylenolpyruvoylglucosamine reductase OS=Mycolicibacterium smegmatis (strain ATCC 700084 / mc(2)155) OX=246196 GN=murB PE=3 SV=1	0	31.688	17	5	26	5	1	363	38.2	5.22	12.69	7.69	9.92	5.67	10.35	17.37	5	2	3	3	3	4
High	Master Protein	A0R0Q5	ABC transporter OS=Mycolicibacterium smegmatis (strain ATCC 700084 / mc(2)155) OX=246196 GN=MSMEG_4470 PE=4 SV=1	0	54.447	15	8	39	8	1	679	70.7	6.98	12.69	18.7	17.07	14.93	21.53	20.37	3	5	5	4	6	5
High	Master Protein	A0QXC8	DoxX subfamily protein, putative OS=Mycolicibacterium smegmatis (strain ATCC 700084 / mc(2)155) OX=246196 GN=MSMEG_3255 PE=4 SV=1	0	70.837	45	15	66	15	1	291	30.3	9.73	12.69	26.08	23.81	28.08	33.29	28.55	6	8	9	10	12	11
High	Master Protein	A0QR26	TetR-family protein transcriptional regulator OS=Mycolicibacterium smegmatis (strain ATCC 700084 / mc(2)155) OX=246196 GN=MSMEG_0962 PE=4 SV=1	0	23.426	25	4	28	4	1	197	22	6.96	12.67	16.05	8.66	11.16	8.2	20.2	3	3	3	3	3	4
High	Master Protein	A0QXA2	Glutamate synthase, NADH/nadph, small subunit OS=Mycolicibacterium smegmatis (strain ATCC 700084 / mc(2)155) OX=246196 GN=MSMEG_3226 PE=4 SV=1	0	71.049	34	11	53	10	1	500	53.8	5.48	12.66	23.95	20.58	20.25	32.51	21.74	5	8	8	6	7	6
High	Master Protein	A0QR98	GTP cyclohydrolase II OS=Mycolicibacterium smegmatis (strain ATCC 700084 / mc(2)155) OX=246196 GN=MSMEG_1038 PE=3 SV=1	0	8.415	13	2	48	2	1	91	9.8	4.83	12.65	21.48	12	25.86	18.42	21.33	2	2	2	2	2	2
High	Master Protein	A0QV69	Transketolase, central region OS=Mycolicibacterium smegmatis (strain ATCC 700084 / mc(2)155) OX=246196 GN=MSMEG_2467 PE=4 SV=1	0	53.61	17	9	38	9	1	719	76.5	6.09	12.65	18.43	11.86	21.92	20.78	23.51	4	4	4	5	5	8
High	Master Protein	A0R7E4	Hydrophobic amino acid ABC transporter, putative OS=Mycolicibacterium smegmatis (strain ATCC 700084 / mc(2)155) OX=246196 GN=MSMEG_6880 PE=4 SV=1	0	64.443	28	7	81	7	1	429	45	4.59	12.62	30.49	19.63	51.17	53.99	50.92	3	4	3	6	6	5
High	Master Protein	A0R5M9	Gamma-glutamyl-hercynylcysteine sulfoxide hydrolase OS=Mycolicibacterium smegmatis (strain ATCC 700084 / mc(2)155) OX=246196 GN=egtC PE=1 SV=1	0	25.392	39	4	38	4	1	227	24.1	5.4	12.58	28.56	23.16	17.29	16.58	18.16	2	2	3	3	3	2
High	Master Protein	A0R6D1	Nicotinamidase/pyrazinamidase OS=Mycolicibacterium smegmatis (strain ATCC 700084 / mc(2)155) OX=246196 GN=MSMEG_6506 PE=4 SV=1	0	24.275	26	3	19	3	1	183	19.1	4.59	12.57	12.35	10.31	22.38	13.89	11.4	3	2	1	2	2	3
High	Master Protein	A0R064	Nicotinate-nucleotide--dimethylbenzimidazole phosphoribosyltransferase OS=Mycolicibacterium smegmatis (strain ATCC 700084 / mc(2)155) OX=246196 GN=cobT PE=3 SV=1	0	59.914	28	7	36	7	1	351	35.7	5.01	12.57	15.42	20.26	10.67	23.74	8.93	5	4	6	3	6	4
High	Master Protein	A0QUP0	Hydrogenase expression/formation protein HypE OS=Mycolicibacterium smegmatis (strain ATCC 700084 / mc(2)155) OX=246196 GN=hypE PE=3 SV=1	0	32.645	21	4	38	4	1	357	36.5	5.01	12.56	14.85	18.77	13.64	17.47	20.42	2	3	2	2	3	4
High	Master Protein	A0QX86	Inositol-1-monophosphatase ImpA OS=Mycolicibacterium smegmatis (strain ATCC 700084 / mc(2)155) OX=246196 GN=impA PE=1 SV=1	0	38.407	26	5	47	5	1	276	28.7	5.2	12.54	24.88	21.03	20.59	28.45	18.8	5	5	4	2	4	5
High	Master Protein	A0R7H2	Putative transcriptional regulatory protein OS=Mycolicibacterium smegmatis (strain ATCC 700084 / mc(2)155) OX=246196 GN=MSMEG_6913 PE=4 SV=1	0	20.826	31	5	29	5	1	166	18.3	8.54	12.52	14.85	9.8	7.57	7.22	11.8	4	4	4	3	2	4
High	Master Protein	A0R1Q1	Putative acyl-CoA dehydrogenase OS=Mycolicibacterium smegmatis (strain ATCC 700084 / mc(2)155) OX=246196 GN=MSMEG_4833 PE=3 SV=1	0	38.122	25	6	37	6	1	382	39.7	5.15	12.51	19.34	17.86	9.26	23.52	10.72	4	4	4	3	4	3
High	Master Protein	A0QW05	Putative secreted alanine rich protein OS=Mycolicibacterium smegmatis (strain ATCC 700084 / mc(2)155) OX=246196 GN=MSMEG_2761 PE=4 SV=1	0	13.235	19	2	9	2	1	216	22.8	4.83	12.5	4.34	3.8	8.98	4.68	4.06	2	1	1	1	1	1
High	Master Protein	A0QTR6	Uncharacterized protein OS=Mycolicibacterium smegmatis (strain ATCC 700084 / mc(2)155) OX=246196 GN=MSMEG_1938 PE=4 SV=1	0	49.581	36	9	46	9	1	284	30.8	7.69	12.48	19.56	19.16	23.17	19.41	19.03	5	7	7	8	7	5
High	Master Protein	A0R6W5	Cytochrome P450 OS=Mycolicibacterium smegmatis (strain ATCC 700084 / mc(2)155) OX=246196 GN=MSMEG_6695 PE=3 SV=1	0	20.966	18	5	11	5	1	400	44.7	5.36	12.45	3.21	5.4	1.82	2.9	2.93	5	1	2	1	1	1
High	Master Protein	A0R276	DUF2510 domain-containing protein OS=Mycolicibacterium smegmatis (strain ATCC 700084 / mc(2)155) OX=246196 GN=MSMEG_5013 PE=4 SV=1	0	58.163	31	9	52	9	1	279	29.9	6.21	12.41	10.78	13.27	14.67	20.24	19.97	5	4	4	5	6	7
High	Master Protein	A0QRB3	Uncharacterized protein OS=Mycolicibacterium smegmatis (strain ATCC 700084 / mc(2)155) OX=246196 GN=MSMEG_1053 PE=4 SV=1	0	37.382	24	9	35	9	1	427	44.6	5.54	12.4	8.12	13.72	9.69	9.36	11.36	6	4	5	5	5	5
High	Master Protein	A0R4D6	Glycine cleavage T-protein (Aminomethyl transferase) OS=Mycolicibacterium smegmatis (strain ATCC 700084 / mc(2)155) OX=246196 GN=MSMEG_5796 PE=4 SV=1	0	42.708	33	9	46	9	1	359	38.1	5.29	12.4	7.35	14.36	17.5	10.1	6.84	6	4	5	8	4	4
High	Master Protein	A0QSE6	Sulfatase-modifying factor 1 OS=Mycolicibacterium smegmatis (strain ATCC 700084 / mc(2)155) OX=246196 GN=MSMEG_1452 PE=4 SV=1	0	33.294	28	5	20	4	1	296	32.5	6.32	12.34	9.52	2.54	10.78	6.29	9.29	3	3	2	3	2	3
High	Master Protein	A0QZR1	2-deoxy-D-gluconate 3-dehydrogenase OS=Mycolicibacterium smegmatis (strain ATCC 700084 / mc(2)155) OX=246196 GN=MSMEG_4117 PE=4 SV=1	0	25.887	25	6	35	5	1	254	26.4	5.48	12.33	18.24	18.39	13.39	11.4	18.78	5	5	3	4	3	6
High	Master Protein	A0R193	Oxidoreductase alpha (Molybdopterin) subunit OS=Mycolicibacterium smegmatis (strain ATCC 700084 / mc(2)155) OX=246196 GN=MSMEG_4668 PE=3 SV=1	0	63.89	18	9	21	9	1	771	84.3	6.57	12.3	6.92	14.77	6.19	5.16	6.87	3	3	4	4	3	4
High	Master Protein	A0QQ52	Trans-aconitate 2-methyltransferase OS=Mycolicibacterium smegmatis (strain ATCC 700084 / mc(2)155) OX=246196 GN=MSMEG_0629 PE=4 SV=1	0	33.499	29	5	20	5	1	254	28.5	5.25	12.28	12.02	7.96	6.92	2.25	4.87	4	3	3	3	1	2
High	Master Protein	A0R3U0	Pyruvate dehydrogenase OS=Mycolicibacterium smegmatis (strain ATCC 700084 / mc(2)155) OX=246196 GN=MSMEG_5593 PE=3 SV=1	0	32.459	11	5	21	5	1	651	69	5.63	12.24	10.48	6.17	3.16	10.21	5.86	3	3	3	3	3	4
High	Master Protein	A0QTJ7	Uncharacterized protein OS=Mycolicibacterium smegmatis (strain ATCC 700084 / mc(2)155) OX=246196 GN=MSMEG_1869 PE=4 SV=1	0	58.193	37	6	27	6	1	249	27.7	5.4	12.24	11.38	12.91	16.16	14.44	25.6	3	3	3	4	5	5
High	Master Protein	A0R0E1	Dipeptide-binding protein of ABC transport system OS=Mycolicibacterium smegmatis (strain ATCC 700084 / mc(2)155) OX=246196 GN=MSMEG_4354 PE=4 SV=1	0	41.717	17	6	19	6	1	507	55.8	4.65	12.21	12.62	10.43	18.03	8.83	15.91	4	3	2	3	2	4
High	Master Protein	A0R031	Transcriptional regulatory protein OS=Mycolicibacterium smegmatis (strain ATCC 700084 / mc(2)155) OX=246196 GN=MSMEG_4242 PE=4 SV=1	0	23.173	31	4	35	4	1	134	14.8	6.38	12.14	8.28	9.53	20.08	9.04	7.54	3	3	3	3	4	3
High	Master Protein	A0QUM7	Hydrogenase-2, large subunit OS=Mycolicibacterium smegmatis (strain ATCC 700084 / mc(2)155) OX=246196 GN=hybC PE=3 SV=1	0	41.861	21	8	42	8	1	535	59.6	5.15	12.14	21.62	22.72	20.64	12.43	11.21	4	4	4	5	3	5
High	Master Protein	A0R1X0	Glutamate racemase OS=Mycolicibacterium smegmatis (strain ATCC 700084 / mc(2)155) OX=246196 GN=murI PE=1 SV=1	0	37.774	34	6	20	6	1	277	29.3	5.36	12.11	6.69	6.16	16.78	9.68	7.77	3	2	3	4	2	2
High	Master Protein	A0R750	Phenazine biosynthesis protein PhzF OS=Mycolicibacterium smegmatis (strain ATCC 700084 / mc(2)155) OX=246196 GN=MSMEG_6780 PE=4 SV=1	0	28.706	25	5	35	5	1	290	31.3	5.26	12.09	8.73	8.61	16.57	17.27	24.18	4	3	2	4	4	4
High	Master Protein	A0QXG0	Hydrolase, alpha/beta fold family protein OS=Mycolicibacterium smegmatis (strain ATCC 700084 / mc(2)155) OX=246196 GN=MSMEG_3287 PE=4 SV=1	0	45.803	37	7	34	7	1	287	32	9.41	12.09	15.44	11.47	22.4	25.1	16.56	4	3	4	6	6	4
High	Master Protein	A0R181	Sugar ABC transporter ATP-binding protein OS=Mycolicibacterium smegmatis (strain ATCC 700084 / mc(2)155) OX=246196 GN=MSMEG_4656 PE=4 SV=1	0	24.37	19	6	35	6	1	272	29.1	6.54	12	12.98	6.02	11.36	11.79	8.23	5	4	3	5	4	4
High	Master Protein	A0QRX0	Nudix hydrolase OS=Mycolicibacterium smegmatis (strain ATCC 700084 / mc(2)155) OX=246196 GN=MSMEG_1268 PE=4 SV=1	0	68.989	31	5	48	5	1	222	24.3	9.31	11.99	26.35	27.31	26.09	26.98	37.05	4	4	3	4	4	4
High	Master Protein	A0QQ54	Uncharacterized protein OS=Mycolicibacterium smegmatis (strain ATCC 700084 / mc(2)155) OX=246196 GN=MSMEG_0632 PE=4 SV=1	0	26.825	41	6	45	6	1	164	17.8	8.48	11.98	16.42	5.97	18.77	11.55	19.01	4	5	4	4	5	6
High	Master Protein	A0QWS0	Bifunctional protein PyrR OS=Mycolicibacterium smegmatis (strain ATCC 700084 / mc(2)155) OX=246196 GN=pyrR PE=3 SV=1	0	67.55	67	8	37	8	1	185	20.1	6.4	11.98	23.55	18.98	11.33	38.61	12.2	4	6	3	3	4	5
High	Master Protein	A0R4K5	Alcohol dehydrogenase B OS=Mycolicibacterium smegmatis (strain ATCC 700084 / mc(2)155) OX=246196 GN=MSMEG_5866 PE=3 SV=1	0	75.641	35	9	49	9	1	375	39.5	5.73	11.98	16.1	18.98	17.58	57.76	18.16	3	3	6	6	6	4
High	Master Protein	A0QW17	Diguanylate cyclase (Ggdef) domain protein OS=Mycolicibacterium smegmatis (strain ATCC 700084 / mc(2)155) OX=246196 GN=MSMEG_2774 PE=4 SV=1	0	39.492	29	9	31	9	1	359	38.7	9.03	11.97	8.69	14.31	14.29	7.98	10.88	5	3	6	6	4	5
High	Master Protein	A0QYG1	Transcriptional regulator, MerR family protein OS=Mycolicibacterium smegmatis (strain ATCC 700084 / mc(2)155) OX=246196 GN=MSMEG_3646 PE=4 SV=1	0	33.339	38	8	38	8	1	254	27	7.46	11.97	13.29	12.02	11.99	13.94	12.53	4	5	5	6	3	6
High	None	A0QZI0	Zinc-binding alcohol dehydrogenase OS=Mycolicibacterium smegmatis (strain ATCC 700084 / mc(2)155) OX=246196 GN=MSMEG_4032 PE=4 SV=1	0	23.439	22	7	26	7	1	324	33.2	5.31	11.97	7.87	3.93	10.66	5.47	8.14	5	4	2	5	2	4
High	Master Protein	A0QZL1	Zinc-binding alcohol dehydrogenase OS=Mycolicibacterium smegmatis (strain ATCC 700084 / mc(2)155) OX=246196 GN=MSMEG_4064 PE=4 SV=1	0	27.065	23	8	29	8	1	333	34.4	5.57	11.97	7.87	3.93	10.66	8.19	10.99	5	4	2	6	3	5
High	Master Protein	A0R2P2	Alpha-methylacyl-CoA racemase, putative OS=Mycolicibacterium smegmatis (strain ATCC 700084 / mc(2)155) OX=246196 GN=MSMEG_5184 PE=4 SV=1	0	39.462	40	11	33	11	1	363	39	5.3	11.96	13.14	4.08	5.28	10.55	12.63	6	5	4	5	5	7
High	Master Protein	A0R5W7	Phosphoglycerate mutase family protein, putative OS=Mycolicibacterium smegmatis (strain ATCC 700084 / mc(2)155) OX=246196 GN=MSMEG_6338 PE=4 SV=1	0	27.111	32	4	19	4	1	202	22	5.94	11.93	6.58	4.97	12.99	6.62	13.97	4	2	2	3	2	3
High	Master Protein	A0QR01	Signal-transduction histidine kinase SenX3 OS=Mycolicibacterium smegmatis (strain ATCC 700084 / mc(2)155) OX=246196 GN=senX3 PE=1 SV=1	0	44.233	24	7	23	7	1	384	41.8	5.91	11.9	11.89	17.38	8.35	5.58	8.71	5	3	5	3	3	2
High	Master Protein	A0R0S7	GTPase Era OS=Mycolicibacterium smegmatis (strain ATCC 700084 / mc(2)155) OX=246196 GN=era PE=3 SV=1	0	42.206	31	9	49	9	1	301	33.2	6.19	11.84	16.07	24.29	11.81	22.59	12.7	5	6	4	7	6	6
High	Master Protein	A0QSH3	Putative S-adenosyl-L-methionine-dependent methyltransferase MSMEG_1479/MSMEI_1443 OS=Mycolicibacterium smegmatis (strain ATCC 700084 / mc(2)155) OX=246196 GN=MSMEG_1479 PE=3 SV=1	0	47.779	30	7	124	6	1	303	32.9	4.72	11.84	31.77	78.22	58.16	130.74	75.24	4	4	5	6	4	6
High	Master Protein	A0QY85	Uncharacterized protein OS=Mycolicibacterium smegmatis (strain ATCC 700084 / mc(2)155) OX=246196 GN=MSMEG_3570 PE=4 SV=1	0	43.476	11	6	28	6	1	671	69.8	7.27	11.81	13.79	8.7	12.95	20.31	15.22	3	3	1	3	3	4
High	Master Protein	A0QSW1	Pyrimidine-specific ribonucleoside hydrolase RihA OS=Mycolicibacterium smegmatis (strain ATCC 700084 / mc(2)155) OX=246196 GN=MSMEG_1621 PE=4 SV=1	0	52.759	25	8	40	8	1	350	37.2	5.22	11.81	10.33	17.24	19.25	8.18	19.1	7	6	5	5	4	6
High	Master Protein	A0R5Z9	2-dehydropantoate 2-reductase OS=Mycolicibacterium smegmatis (strain ATCC 700084 / mc(2)155) OX=246196 GN=panE PE=3 SV=1	0	38.959	20	5	36	5	1	340	35.5	4.98	11.77	11.04	14.3	16.94	19.21	17.4	4	5	5	5	5	4
High	Master Protein	A0QWU5	Riboflavin biosynthesis protein RibD OS=Mycolicibacterium smegmatis (strain ATCC 700084 / mc(2)155) OX=246196 GN=ribD PE=3 SV=1	0	44.172	29	5	19	5	1	335	34.8	6.29	11.74	7.77	9.46	11.47	7.42	5.06	4	2	2	2	3	1
High	Master Protein	A0QZV4	Uncharacterized protein OS=Mycolicibacterium smegmatis (strain ATCC 700084 / mc(2)155) OX=246196 GN=MSMEG_4162 PE=4 SV=1	0	38.906	22	6	19	6	1	387	41.2	5.55	11.74	7.43	7.52	5.44	19.04	8.55	3	2	2	2	6	2
High	Master Protein	A0QVP6	Metallophosphoesterase OS=Mycolicibacterium smegmatis (strain ATCC 700084 / mc(2)155) OX=246196 GN=MSMEG_2647 PE=4 SV=1	0	47.225	29	8	37	8	1	321	37.4	6.33	11.73	13.07	10.03	27.93	9.63	18.52	4	5	6	7	3	6
High	Master Protein	A0R025	Transcriptional regulator MraZ OS=Mycolicibacterium smegmatis (strain ATCC 700084 / mc(2)155) OX=246196 GN=mraZ PE=1 SV=1	0	27.261	36	5	32	5	1	143	16.1	5.86	11.7	7.21	10.4	9.54	9.74	15.21	4	3	4	3	3	4
High	Master Protein	A0QXE3	SN-glycerol-3-phosphate ABC transporter, ATP-binding protein OS=Mycolicibacterium smegmatis (strain ATCC 700084 / mc(2)155) OX=246196 GN=MSMEG_3270 PE=4 SV=1	0	26.716	17	5	22	5	1	377	40.2	5.81	11.69	9.55	11.19	9.7	9.33	10.6	3	4	3	3	3	4
High	Master Protein	A0R0R1	Uncharacterized protein OS=Mycolicibacterium smegmatis (strain ATCC 700084 / mc(2)155) OX=246196 GN=MSMEG_4476 PE=4 SV=1	0	26.298	42	3	17	3	1	106	11.7	5.38	11.68	15.75	6.42	5.1	8.23	10.87	2	3	2	1	2	2
High	Master Protein	Q9F868	Sensory transduction protein RegX3 OS=Mycolicibacterium smegmatis (strain ATCC 700084 / mc(2)155) OX=246196 GN=regX3 PE=1 SV=1	0	50.14	40	7	21	7	1	228	24.9	4.93	11.66	12.14	13.26	3.37	7.08	7.03	4	5	4	3	1	2
High	Master Protein	A0R076	Integral membrane protein OS=Mycolicibacterium smegmatis (strain ATCC 700084 / mc(2)155) OX=246196 GN=MSMEG_4287 PE=4 SV=1	0	43.084	50	10	40	10	1	250	26.9	11.33	11.61	17.63	14.57	18.19	21.31	12.04	4	6	6	6	7	5
High	Master Protein	A0QPD8	TetR-family protein regulatory protein OS=Mycolicibacterium smegmatis (strain ATCC 700084 / mc(2)155) OX=246196 GN=MSMEG_0363 PE=4 SV=1	0	9.039	16	3	23	3	1	212	23.1	5.44	11.59	6.67	10.37	3.77	4.17	10.59	3	2	3	1	1	2
High	Master Protein	A0QVX1	Glutamate transporter permease protein GluD OS=Mycolicibacterium smegmatis (strain ATCC 700084 / mc(2)155) OX=246196 GN=MSMEG_2725 PE=3 SV=1	0	54.034	15	3	17	3	1	299	32.2	9.86	11.55	9.81	8.53	3.94	20.96	6.26	2	2	2	1	3	1
High	Master Protein	A0QW29	Hydrolase, alpha/beta fold family protein OS=Mycolicibacterium smegmatis (strain ATCC 700084 / mc(2)155) OX=246196 GN=MSMEG_2786 PE=4 SV=1	0	56.112	22	9	46	9	1	529	54.6	4.81	11.54	28.35	25.21	22.37	23.71	15.55	5	7	7	6	7	5
High	Master Protein	A0QY30	Uncharacterized protein OS=Mycolicibacterium smegmatis (strain ATCC 700084 / mc(2)155) OX=246196 GN=MSMEG_3514 PE=4 SV=1	0	14.875	32	3	25	3	1	75	8.8	8.63	11.53	10.35	5.47	9.97	7	12.22	3	2	2	3	3	3
High	Master Protein	A0QTW0	Haloacetate dehalogenase H-1 OS=Mycolicibacterium smegmatis (strain ATCC 700084 / mc(2)155) OX=246196 GN=MSMEG_1984 PE=4 SV=1	0	13.369	8	2	24	2	1	296	33	5.86	11.52	14.65	8.25	16.16	13.02	16.4	2	2	1	2	2	2
High	Master Protein	A0QWL4	Uncharacterized protein OS=Mycolicibacterium smegmatis (strain ATCC 700084 / mc(2)155) OX=246196 GN=MSMEG_2983 PE=4 SV=1	0	13.849	25	2	11	2	1	143	15.4	5.16	11.52	2.88	3.24	7.8	2.85	3.3	2	1	1	2	1	1
High	Master Protein	A0QW36	Sensor-type histidine kinase PrrB OS=Mycolicibacterium smegmatis (strain ATCC 700084 / mc(2)155) OX=246196 GN=MSMEG_2793 PE=4 SV=1	0	40.894	23	8	23	8	1	465	49.9	5.25	11.51	8.51	9.95	5.49	3.1	12.43	4	4	4	5	1	5
High	Master Protein	A0R103	DNA polymerase III, delta subunit OS=Mycolicibacterium smegmatis (strain ATCC 700084 / mc(2)155) OX=246196 GN=MSMEG_4572 PE=4 SV=1	0	53.417	25	5	44	5	1	319	33.3	5.94	11.48	11.57	27.97	21.31	32.98	21.98	3	3	4	4	5	3
High	Master Protein	A0QTE6	Uncharacterized protein OS=Mycolicibacterium smegmatis (strain ATCC 700084 / mc(2)155) OX=246196 GN=MSMEG_1812 PE=4 SV=1	0	26.036	60	5	23	5	1	94	10.3	6.54	11.46	17.68	11.65	4.76	6.58	4.22	3	4	5	3	3	2
High	Master Protein	A0QZ29	Precorrin-6x reductase OS=Mycolicibacterium smegmatis (strain ATCC 700084 / mc(2)155) OX=246196 GN=cobK PE=4 SV=1	0	32.221	33	6	29	6	1	251	26.6	5.8	11.44	18.7	10.01	7.93	7.91	10.9	5	6	4	4	4	4
High	Master Protein	A0QSA5	Carveol dehydrogenase OS=Mycolicibacterium smegmatis (strain ATCC 700084 / mc(2)155) OX=246196 GN=MSMEG_1410 PE=3 SV=1	0	38.367	20	4	29	3	1	283	29.7	4.78	11.43	11.77	7.73	23.38	29.25	27.82	3	2	2	3	3	3
High	Master Protein	A0QX29	Coproporphyrin III ferrochelatase OS=Mycolicibacterium smegmatis (strain ATCC 700084 / mc(2)155) OX=246196 GN=cpfC PE=3 SV=1	0	39.492	24	7	32	7	1	340	37	5.01	11.42	18.25	25.88	18.78	14.58	8.91	4	3	6	5	3	5
High	Master Protein	A0QZR9	Oxidoreductase, short chain dehydrogenase/reductase family protein OS=Mycolicibacterium smegmatis (strain ATCC 700084 / mc(2)155) OX=246196 GN=MSMEG_4125 PE=4 SV=1	0	41.362	33	9	39	9	1	260	26.9	6.23	11.41	13.56	6.62	13.73	15.99	15.63	5	6	4	6	7	6
High	Master Protein	A0R308	Short-chain type dehydrogenase/reductase OS=Mycolicibacterium smegmatis (strain ATCC 700084 / mc(2)155) OX=246196 GN=MSMEG_5300 PE=4 SV=1	0	32.148	22	4	24	4	1	242	25	5.27	11.41	11.9	14.47	17.57	16.82	13.46	2	3	2	4	3	3
High	Master Protein	A0QX64	Adenosylmethionine-8-amino-7-oxononanoate aminotransferase OS=Mycolicibacterium smegmatis (strain ATCC 700084 / mc(2)155) OX=246196 GN=bioA PE=3 SV=1	0	36.413	28	8	28	8	1	432	45.6	5.6	11.39	9.18	2.28	10.12	7.13	11.06	6	3	3	3	4	5
High	Master Protein	A0QU11	Bac_luciferase domain-containing protein OS=Mycolicibacterium smegmatis (strain ATCC 700084 / mc(2)155) OX=246196 GN=MSMEG_2037 PE=4 SV=1	0	50.801	40	9	45	9	1	329	35.5	5.9	11.39	15.52	17.1	27.82	19.96	16.01	6	6	4	6	5	5
High	Master Protein	A0QX58	Uncharacterized protein OS=Mycolicibacterium smegmatis (strain ATCC 700084 / mc(2)155) OX=246196 GN=MSMEG_3181 PE=4 SV=1	0	40.573	61	5	29	5	1	133	14.7	5	11.32	14.42	20.47	15.31	10.43	8.56	2	4	3	5	2	2
High	Master Protein	A0R1X5	Endo-type 6-aminohexanoate oligomer hydrolase OS=Mycolicibacterium smegmatis (strain ATCC 700084 / mc(2)155) OX=246196 GN=MSMEG_4908 PE=3 SV=1	0	27.447	13	4	30	4	1	339	33.9	4.79	11.31	10.53	8.43	16.01	10.58	13.3	2	2	2	1	1	3
High	Master Protein	A0R230	Bac_luciferase domain-containing protein OS=Mycolicibacterium smegmatis (strain ATCC 700084 / mc(2)155) OX=246196 GN=MSMEG_4967 PE=4 SV=1	0	25.789	28	5	17	5	1	293	31.3	5.26	11.3	11.62	7.99	6.04	4.67	2.9	3	4	3	2	2	1
High	Master Protein	A0R5I8	Uncharacterized protein OS=Mycolicibacterium smegmatis (strain ATCC 700084 / mc(2)155) OX=246196 GN=MSMEG_6207 PE=4 SV=1	0	32.014	52	7	32	7	1	165	18.7	6.58	11.27	9.47	5.38	20.84	11.46	10.49	4	4	3	7	6	4
High	Master Protein	A0R6M7	Transcriptional regulatory protein OS=Mycolicibacterium smegmatis (strain ATCC 700084 / mc(2)155) OX=246196 GN=MSMEG_6605 PE=4 SV=1	0	32.745	36	7	22	7	1	198	22.4	9.61	11.24	10.6	8.18	14.82	3.71	8.74	4	4	3	5	1	3
High	Master Protein	A0R422	MDMPI_N domain-containing protein OS=Mycolicibacterium smegmatis (strain ATCC 700084 / mc(2)155) OX=246196 GN=MSMEG_5677 PE=4 SV=1	0	53.183	56	10	39	10	1	200	20.6	4.75	11.21	7.4	12.08	8.93	12.38	19.17	5	5	4	6	7	8
High	Master Protein	A0QVV5	Uncharacterized protein OS=Mycolicibacterium smegmatis (strain ATCC 700084 / mc(2)155) OX=246196 GN=MSMEG_2708 PE=4 SV=1	0	14.701	65	3	7	3	1	63	6.3	4.25	11.2		5.54		9.44		3		2		1
High	Master Protein	A0QWV6	UvrABC system protein C OS=Mycolicibacterium smegmatis (strain ATCC 700084 / mc(2)155) OX=246196 GN=uvrC PE=3 SV=1	0	47.632	16	8	43	8	1	706	77.4	6.52	11.2	13.19	15.33	26.96	22.73	19.49	4	3	5	5	5	5
High	Master Protein	A0QQ59	Iron-sulfur binding oxidoreductase OS=Mycolicibacterium smegmatis (strain ATCC 700084 / mc(2)155) OX=246196 GN=MSMEG_0637 PE=4 SV=1	0	65.974	26	10	38	10	1	522	55.7	5.73	11.15	16.85	20.04	20.42	13.06	24.03	4	6	7	7	5	8
High	Master Protein	A0QS89	Transcriptional regulator, LysR family protein OS=Mycolicibacterium smegmatis (strain ATCC 700084 / mc(2)155) OX=246196 GN=MSMEG_1391 PE=3 SV=1	0	19.823	13	3	21	3	1	299	33	6.54	11.15	17.47	16.78	17.23	16.55	10.88	2	1	1	3	1	2
High	Master Protein	A0R2C7	Mg/Co/Ni transporter MgtE OS=Mycolicibacterium smegmatis (strain ATCC 700084 / mc(2)155) OX=246196 GN=MSMEG_5065 PE=4 SV=1	0	72.693	32	10	32	10	1	428	46.6	4.86	11.15	9.19	17.73	10.11	11.3	10.15	5	3	5	5	4	5
High	Master Protein	A0QT40	Peptidase M20 domain-containing protein 2 OS=Mycolicibacterium smegmatis (strain ATCC 700084 / mc(2)155) OX=246196 GN=MSMEG_1702 PE=3 SV=1	0	38.769	22	5	20	5	1	394	40.4	5.05	11.14	8.55	15.54	8.16	15.96	7.8	4	3	3	2	3	2
High	Master Protein	A0R530	Periplasmic binding proteins and sugar binding domain of the LacI family protein, putative OS=Mycolicibacterium smegmatis (strain ATCC 700084 / mc(2)155) OX=246196 GN=MSMEG_6044 PE=4 SV=1	0	34.166	23	6	25	6	1	366	39.4	6.34	11.13	5.43	15.75	17.76	9.46	11.38	4	2	5	5	3	4
High	Master Protein	A0QZR7	3-hydroxyisobutyrate dehydrogenase OS=Mycolicibacterium smegmatis (strain ATCC 700084 / mc(2)155) OX=246196 GN=MSMEG_4123 PE=4 SV=1	0	25.778	17	4	19	4	1	299	31.1	5.74	11.1	10.61	5.9	8.16	5.86	5.97	4	3	2	3	2	2
High	Master Protein	A0QT13	Pyrimidine-nucleoside phosphorylase OS=Mycolicibacterium smegmatis (strain ATCC 700084 / mc(2)155) OX=246196 GN=MSMEG_1675 PE=3 SV=1	0	24.79	18	7	28	7	1	413	43	4.87	11.1	8.77	8.96	12.96	5.45	8.88	6	4	5	5	3	5
High	Master Protein	A0R6M6	NADH:flavin oxidoreductase/nadh oxidase OS=Mycolicibacterium smegmatis (strain ATCC 700084 / mc(2)155) OX=246196 GN=MSMEG_6603 PE=4 SV=1	0	8.899	27	2	23	2	1	131	14.4	5.02	11.1	10.94	13.84	4.45	7.59	11.51	2	2	2	2	2	2
High	Master Protein	A0QU95	Glycerol operon regulatory protein OS=Mycolicibacterium smegmatis (strain ATCC 700084 / mc(2)155) OX=246196 GN=MSMEG_2125 PE=4 SV=1	0	60.697	39	6	48	6	1	248	26.4	5.92	11.09	17.38	23.85	17.11	32.42	17.93	5	4	4	5	5	4
High	Master Protein	A0R5S2	Transcription elongation factor GreA OS=Mycolicibacterium smegmatis (strain ATCC 700084 / mc(2)155) OX=246196 GN=MSMEG_6292 PE=4 SV=1	0	22.217	22	2	21	2	1	157	17.1	4.84	11.07	7.74	3.88			0	2	2	1			1
High	Master Protein	A0QNH6	Putative ESX-1 scaffolding and assembly protein SaeC OS=Mycolicibacterium smegmatis (strain ATCC 700084 / mc(2)155) OX=246196 GN=saeC PE=4 SV=1	0	63.42	36	8	38	8	1	385	42.1	7.5	11.06	5.11	16.66	9.72	32.65	18.04	5	4	4	5	6	4
High	Master Protein	A0QYC1	Transcriptional regulator OS=Mycolicibacterium smegmatis (strain ATCC 700084 / mc(2)155) OX=246196 GN=MSMEG_3606 PE=3 SV=1	0	38.683	25	5	33	5	1	326	34.6	4.94	11.05	15.1	19.11	13.15	18.57	18.28	3	3	4	3	4	4
High	Master Protein	A0QWR9	Thiopurine S-methyltransferase (Tpmt) superfamily protein OS=Mycolicibacterium smegmatis (strain ATCC 700084 / mc(2)155) OX=246196 GN=MSMEG_3041 PE=4 SV=1	0	14.498	20	2	33	2	1	225	23.7	4.48	11.03	16	20.38	11.33	15.59	10.47	2	2	2	2	2	2
High	Master Protein	A0QQK5	Putative conserved membrane protein OS=Mycolicibacterium smegmatis (strain ATCC 700084 / mc(2)155) OX=246196 GN=MSMEG_0788 PE=4 SV=1	0	31.405	16	4	20	4	1	437	47.1	8.34	11.03	10.76	10.29	12.47	16.92	11.51	3	3	3	3	4	3
High	Master Protein	A0QVZ0	Conserved hypothetical alanine and leucine rich protein OS=Mycolicibacterium smegmatis (strain ATCC 700084 / mc(2)155) OX=246196 GN=MSMEG_2746 PE=4 SV=1	0	51.816	29	6	31	6	1	348	38.3	4.88	11.02	16.85	12.68	14.32	12.91	19.01	4	3	2	3	3	5
High	Master Protein	A0R6F1	Pyridoxamine 5'-phosphate oxidase family protein OS=Mycolicibacterium smegmatis (strain ATCC 700084 / mc(2)155) OX=246196 GN=MSMEG_6526 PE=1 SV=1	0	25.042	21	2	29	2	1	142	15.8	6.64	11.01	15.5	21.62	13.47	21.61	13.95	2	1	2	2	2	2
High	Master Protein	A0R2P3	Enoyl-CoA hydratase PaaB OS=Mycolicibacterium smegmatis (strain ATCC 700084 / mc(2)155) OX=246196 GN=MSMEG_5185 PE=3 SV=1	0	43.776	31	7	19	7	1	275	28.6	4.79	10.99	4.52	13.35	4.88	7.12	10.65	4	1	5	2	3	4
High	Master Protein	A0QQF5	Dehydrogenase OS=Mycolicibacterium smegmatis (strain ATCC 700084 / mc(2)155) OX=246196 GN=MSMEG_0737 PE=3 SV=1	0	32.418	17	3	20	3	1	258	27.3	7.56	10.99	10.22	21.12	15.77	18.06	14.19	2	1	2	2	1	2
High	Master Protein	A0R627	Putative decaprenylphosphoryl-5-phosphoribose phosphatase MSMEG_6402 OS=Mycolicibacterium smegmatis (strain ATCC 700084 / mc(2)155) OX=246196 GN=MSMEG_6402 PE=3 SV=1	0	30.968	34	3	37	3	1	180	18	11.31	10.98	18.55	21.18	18.98	27.6	22.54	3	2	2	3	2	2
High	Master Protein	A0R2U9	GAF family protein OS=Mycolicibacterium smegmatis (strain ATCC 700084 / mc(2)155) OX=246196 GN=MSMEG_5241 PE=1 SV=1	0	37.517	12	6	29	6	1	571	61.4	4.92	10.98	9.8	16.83	14.18	14.89	13.6	4	3	4	4	3	4
High	Master Protein	A0QQ93	Uncharacterized protein OS=Mycolicibacterium smegmatis (strain ATCC 700084 / mc(2)155) OX=246196 GN=MSMEG_0672 PE=4 SV=1	0	38.012	24	4	20	4	1	217	23.2	8.16	10.94	17.83	4.98	7.4		7.47	3	4	3	3		2
High	Master Protein	A0R292	Uncharacterized protein OS=Mycolicibacterium smegmatis (strain ATCC 700084 / mc(2)155) OX=246196 GN=MSMEG_5030 PE=3 SV=1	0	15.928	23	3	27	3	1	149	16.7	9.77	10.94	5.9	9.32	15.18	10.93	9.22	3	3	3	3	3	3
High	Master Protein	A0QVB1	Siderophore utilization protein OS=Mycolicibacterium smegmatis (strain ATCC 700084 / mc(2)155) OX=246196 GN=MSMEG_2511 PE=4 SV=1	0	33.678	36	6	21	6	1	290	31.3	5.21	10.92	17.8	6.33	4.23	2.33	5.2	5	6	3	2	1	1
High	Master Protein	A0R1E1	Peptidase S9, prolyl oligopeptidase OS=Mycolicibacterium smegmatis (strain ATCC 700084 / mc(2)155) OX=246196 GN=MSMEG_4719 PE=4 SV=1	0	38.577	10	5	33	5	1	620	67.5	4.88	10.91	21.27	21.18	23.91	23.55	26.2	3	4	2	4	4	4
High	Master Protein	A0R5B4	Magnesium or manganese-dependent protein phosphatase OS=Mycolicibacterium smegmatis (strain ATCC 700084 / mc(2)155) OX=246196 GN=MSMEG_6131 PE=4 SV=1	0	35.549	17	5	28	5	1	402	43.4	5.69	10.9	13.81	12.12	11.94	13.18	12.95	4	4	2	3	3	4
High	Master Protein	A0R481	Cyclase/dehydrase OS=Mycolicibacterium smegmatis (strain ATCC 700084 / mc(2)155) OX=246196 GN=MSMEG_5736 PE=4 SV=1	0	29.348	62	5	34	5	1	146	16.1	5.67	10.9	9.02	11.4	7.53	8.26	7.55	3	4	3	3	3	3
High	Master Protein	A0QQ16	LUD_dom domain-containing protein OS=Mycolicibacterium smegmatis (strain ATCC 700084 / mc(2)155) OX=246196 GN=MSMEG_0593 PE=4 SV=1	0	15.812	26	4	17	4	1	215	22.6	5.27	10.9	8.23	4.95	2.53	3.99	2.47	3	4	2	2	2	2
High	Master Protein	A0R601	Transcriptional regulator LacI family protein OS=Mycolicibacterium smegmatis (strain ATCC 700084 / mc(2)155) OX=246196 GN=MSMEG_6376 PE=4 SV=1	0	31.901	20	5	20	5	1	352	38.2	8.35	10.88	10.87	5.06	13	0	10.85	4	4	2	5	1	3
High	Master Protein	A0R5H9	Diaminopimelate decarboxylase OS=Mycolicibacterium smegmatis (strain ATCC 700084 / mc(2)155) OX=246196 GN=MSMEG_6197 PE=3 SV=1	0	29.92	22	7	17	7	1	459	49.1	5.8	10.88	4.86	6.81	2.03	2.4	6.8	4	3	2	3	1	3
High	Master Protein	A0R323	Gp35 protein OS=Mycolicibacterium smegmatis (strain ATCC 700084 / mc(2)155) OX=246196 GN=MSMEG_5315 PE=4 SV=1	0	47.128	35	7	18	7	1	275	29.6	7.23	10.86	17.73		9.29	13.8	2.85	4	6		3	3	1
High	Master Protein	A0QU03	3-ketoacyl-ACP/CoA redutase OS=Mycolicibacterium smegmatis (strain ATCC 700084 / mc(2)155) OX=246196 GN=MSMEG_2029 PE=4 SV=1	0	34.952	29	5	33	5	1	253	26.6	6.54	10.86	10.61	7.9	22.73	3.05	14.82	3	3	3	4	1	3
High	Master Protein	A0QNL1	Mycosin-1 OS=Mycolicibacterium smegmatis (strain ATCC 700084 / mc(2)155) OX=246196 GN=mycP1 PE=1 SV=1	0	28.219	10	3	24	3	1	449	46.4	5.44	10.86	1.95	10.92	24.27	13.25	13.25	3	3	3	3	3	3
High	Master Protein	A0QUG2	Uncharacterized protein OS=Mycolicibacterium smegmatis (strain ATCC 700084 / mc(2)155) OX=246196 GN=MSMEG_2197 PE=4 SV=1	0	33.852	25	6	22	6	1	275	29.3	4.87	10.86	6.62	5.45	6.48	3.22	11.72	4	1	4	2	2	2
High	Master Protein	A0R4L0	Histidine kinase OS=Mycolicibacterium smegmatis (strain ATCC 700084 / mc(2)155) OX=246196 GN=MSMEG_5870 PE=4 SV=1	0	40.458	22	7	30	7	1	475	51.3	8.48	10.84	14.94	20.97	16.2	16.24	14.03	4	4	6	5	4	4
High	Master Protein	A0R380	GntR-family protein transcriptional regulator OS=Mycolicibacterium smegmatis (strain ATCC 700084 / mc(2)155) OX=246196 GN=MSMEG_5375 PE=4 SV=1	0	43.06	22	4	31	4	1	232	25.8	6	10.84	12.1	26.96	7.15	23.28	10.89	3	3	4	2	4	2
High	Master Protein	A0R156	Uncharacterized protein OS=Mycolicibacterium smegmatis (strain ATCC 700084 / mc(2)155) OX=246196 GN=MSMEG_4631 PE=4 SV=1	0	8.259	6	1	19	1	1	204	19.9	4.28	10.83	14.27	10.65	9.64	6.57	10.57	1	1	1	1	1	1
High	Master Protein	A0QWU4	Ribulose-phosphate 3-epimerase OS=Mycolicibacterium smegmatis (strain ATCC 700084 / mc(2)155) OX=246196 GN=rpe PE=3 SV=1	0	40.127	46	4	50	4	1	225	23.7	4.56	10.82	11.33	31.55	36.98	60.83	46.49	2	2	4	4	3	3
High	Master Protein	A0R4Z9	Acyl-CoA dehydrogenase IpdE1 OS=Mycolicibacterium smegmatis (strain ATCC 700084 / mc(2)155) OX=246196 GN=ipdE1 PE=3 SV=1	0	29.908	17	6	30	6	1	392	43.6	5.14	10.81	8.58	8.33	11.64	7.42	14.01	3	4	3	4	4	5
High	Master Protein	A0QTA4	CsbD domain-containing protein OS=Mycolicibacterium smegmatis (strain ATCC 700084 / mc(2)155) OX=246196 GN=MSMEG_1770 PE=3 SV=1	0	63.244	74	10	42	10	1	80	8.4	5.6	10.8	13.24	27.08	23.13	32.76	29.94	4	4	5	6	7	7
High	Master Protein	A0QVK5	ArsR-family protein transcriptional regulator OS=Mycolicibacterium smegmatis (strain ATCC 700084 / mc(2)155) OX=246196 GN=MSMEG_2606 PE=4 SV=1	0	25.704	40	3	36	3	1	100	11.2	6.95	10.79	21.96	18.79	20.5	17.19	24.67	1	2	2	3	2	3
High	Master Protein	A0QRY5	Antitoxin VapB OS=Mycolicibacterium smegmatis (strain ATCC 700084 / mc(2)155) OX=246196 GN=vapB PE=1 SV=1	0	21.757	46	3	19	3	1	84	9.3	8.24	10.76	11.2	6.81	5.26	5.25	5.31	3	3	3	1	2	1
High	Master Protein	A0QVB5	Hydrolase, alpha/beta fold family protein, putative OS=Mycolicibacterium smegmatis (strain ATCC 700084 / mc(2)155) OX=246196 GN=MSMEG_2517 PE=4 SV=1	0	39.032	28	7	31	7	1	293	31.5	9.63	10.75	12.77	10.42	17.7	6.83	11.89	4	5	4	6	4	4
High	Master Protein	A0R1C7	Acyltransferase family protein OS=Mycolicibacterium smegmatis (strain ATCC 700084 / mc(2)155) OX=246196 GN=MSMEG_4704 PE=3 SV=1	0	52.488	29	12	44	12	1	508	55.2	9.1	10.74	8.1	16.94	17.51	19.56	15.11	7	3	7	7	6	5
High	Master Protein	A0QV15	Putative methyltransferase OS=Mycolicibacterium smegmatis (strain ATCC 700084 / mc(2)155) OX=246196 GN=MSMEG_2413 PE=4 SV=1	0	31.502	44	5	32	5	1	169	17.6	5.19	10.72	7.74	16.72	12.95	18.09	14.23	4	2	4	4	5	4
High	Master Protein	A0R2F3	Uncharacterized protein OS=Mycolicibacterium smegmatis (strain ATCC 700084 / mc(2)155) OX=246196 GN=MSMEG_5091 PE=4 SV=1	0	27.079	10	2	34	2	1	312	33.6	4.6	10.72	27.48	16.97	28.78	33.96	2.87	2	2	2	2	2	1
High	Master Protein	A0QQ67	Putative beta-1,3-glucanase OS=Mycolicibacterium smegmatis (strain ATCC 700084 / mc(2)155) OX=246196 GN=MSMEG_0645 PE=4 SV=1	0	61.146	33	7	31	7	1	280	30.6	4.93	10.7	16.69	7.43	14.16	7.22	17.96	4	4	3	5	3	3
High	Master Protein	A0QVA0	SGNH_hydro domain-containing protein OS=Mycolicibacterium smegmatis (strain ATCC 700084 / mc(2)155) OX=246196 GN=MSMEG_2500 PE=4 SV=1	0	27.504	26	9	32	9	1	407	43.9	6.25	10.66	13.53	6.55	14.16	10.32	8.64	5	7	4	5	4	4
High	Master Protein	A0R2L2	Uncharacterized protein OS=Mycolicibacterium smegmatis (strain ATCC 700084 / mc(2)155) OX=246196 GN=MSMEG_5154 PE=4 SV=1	0	26.346	69	2	18	2	1	49	5.5	4.77	10.65	20.64	22.18	13.47	15.47	13.45	2	2	2	1	2	1
High	Master Protein	A0QVE5	Transcriptional Regulator, GntR family protein OS=Mycolicibacterium smegmatis (strain ATCC 700084 / mc(2)155) OX=246196 GN=MSMEG_2546 PE=4 SV=1	0	25.382	29	5	16	5	1	233	25.7	7.08	10.64	8.03	0	4.91	2.23	6.01	3	3	2	2	2	3
High	Master Protein	A0QX50	L-asparaginase OS=Mycolicibacterium smegmatis (strain ATCC 700084 / mc(2)155) OX=246196 GN=MSMEG_3173 PE=3 SV=1	0	49.304	29	6	32	6	1	320	32.3	5.49	10.64	22.93	32.79	11.49	15.52	9.25	4	6	6	4	4	4
High	Master Protein	A0R5T0	Transcriptional regulator, GntR family protein OS=Mycolicibacterium smegmatis (strain ATCC 700084 / mc(2)155) OX=246196 GN=MSMEG_6300 PE=4 SV=1	0	33.817	33	6	42	6	1	225	25.5	6.54	10.62	15.77	17.85	30.6	22.67	21.04	2	3	3	6	4	4
High	Master Protein	A0QSM3	Cutinase OS=Mycolicibacterium smegmatis (strain ATCC 700084 / mc(2)155) OX=246196 GN=MSMEG_1529 PE=3 SV=1	0	29.696	22	4	22	4	1	211	21.1	5.2	10.58	12.52	5.51	9.41	5.26	10.68	3	4	2	3	2	3
High	Master Protein	A0R0X1	Major membrane protein I OS=Mycolicibacterium smegmatis (strain ATCC 700084 / mc(2)155) OX=246196 GN=MSMEG_4537 PE=4 SV=1	0	36.71	27	5	21	5	1	307	33.7	5.15	10.56	12.34	5.69	18.75	15.52	13.93	4	3	1	4	4	4
High	Master Protein	A0QYD7	Uncharacterized protein OS=Mycolicibacterium smegmatis (strain ATCC 700084 / mc(2)155) OX=246196 GN=MSMEG_3622 PE=3 SV=1	0	36.408	55	9	26	9	1	212	22.5	6.29	10.55	12.47	5.85	9.1	15.15	5.16	4	5	4	5	4	2
High	Master Protein	A0QXV6	L-serine dehydratase OS=Mycolicibacterium smegmatis (strain ATCC 700084 / mc(2)155) OX=246196 GN=sdaA PE=3 SV=1	0	15.709	12	3	10	3	1	458	48.3	4.97	10.54	3.37	2.77	2.84	2.62	2.75	3	1	1	1	1	2
High	Master Protein	A0QWF7	Glycine betaine/carnitine/choline transport ATP-binding protein opuCA OS=Mycolicibacterium smegmatis (strain ATCC 700084 / mc(2)155) OX=246196 GN=MSMEG_2926 PE=3 SV=1	0	21.85	10	4	15	4	1	394	43.4	5.3	10.53	4.26	7.53	9.25	8.97	9.52	2	1	1	3	3	3
High	Master Protein	A0R514	Transcriptional regulator, LysR family protein OS=Mycolicibacterium smegmatis (strain ATCC 700084 / mc(2)155) OX=246196 GN=MSMEG_6028 PE=3 SV=1	0	36.32	20	5	23	5	1	303	32.8	5.72	10.5	14.77	12.49	12.56	21.02	10.33	4	3	2	2	3	1
High	Master Protein	A0QQ12	L-rhamnose isomerase OS=Mycolicibacterium smegmatis (strain ATCC 700084 / mc(2)155) OX=246196 GN=rhaI PE=4 SV=1	0	29.869	16	5	22	5	1	387	42.2	5.1	10.5	9.39	8.48	21.36	11.87	13.45	4	3	2	4	3	4
High	Master Protein	A0QSR7	Alpha/beta hydrolase fold OS=Mycolicibacterium smegmatis (strain ATCC 700084 / mc(2)155) OX=246196 GN=MSMEG_1576 PE=4 SV=1	0	54.84	27	8	42	8	1	352	37.8	6.76	10.49	13.73	22.54	30.79	26.35	17.92	3	4	4	6	4	4
High	Master Protein	A0QX26	VWFA domain-containing protein OS=Mycolicibacterium smegmatis (strain ATCC 700084 / mc(2)155) OX=246196 GN=MSMEG_3149 PE=3 SV=1	0	37.119	18	6	34	6	1	327	34.9	8.63	10.48	19.03	9.82	13.92	6.87	10.4	4	5	6	5	4	5
High	Master Protein	A0QQ56	PAP2 superfamily protein OS=Mycolicibacterium smegmatis (strain ATCC 700084 / mc(2)155) OX=246196 GN=MSMEG_0633 PE=4 SV=1	0	37.155	21	8	32	8	1	487	51.9	8.18	10.44	6.13	8.55	7.33	11.98	17.77	5	4	5	6	4	7
High	Master Protein	A0QVQ7	Beta-lactamase OS=Mycolicibacterium smegmatis (strain ATCC 700084 / mc(2)155) OX=246196 GN=MSMEG_2658 PE=3 SV=1	0	51.702	39	10	46	10	1	293	31.1	5.2	10.44	20.9	13.23	18.18	20.49	20.31	4	8	7	7	6	7
High	Master Protein	A0QU46	CAIB/BAIF family protein OS=Mycolicibacterium smegmatis (strain ATCC 700084 / mc(2)155) OX=246196 GN=MSMEG_2073 PE=4 SV=1	0	34.494	18	6	23	6	1	400	42.8	5.49	10.43	9.58	2.46	10.94	9.53	10.14	4	3	1	4	2	5
High	Master Protein	A0R2I2	2,4-dienoyl-coA reductase OS=Mycolicibacterium smegmatis (strain ATCC 700084 / mc(2)155) OX=246196 GN=MSMEG_5124 PE=3 SV=1	0	31.827	15	6	25	6	1	671	72.8	7.96	10.42	15.52	16.3	8.91	10.75	16.16	3	4	3	3	2	4
High	Master Protein	A0R7J7	Foldase YidC OS=Mycolicibacterium smegmatis (strain ATCC 700084 / mc(2)155) OX=246196 GN=MSMEG_6942 PE=3 SV=1	0	30.853	13	5	26	5	1	367	40.4	9.83	10.42	12.43	10.89	5.77	4.47	8.52	4	3	4	3	2	3
High	Master Protein	A0QX74	Hydrolase, NUDIX family protein OS=Mycolicibacterium smegmatis (strain ATCC 700084 / mc(2)155) OX=246196 GN=MSMEG_3198 PE=4 SV=1	0	31.55	21	3	27	3	1	221	24.9	9.61	10.41	17.48	11.16	15.82	5.73	16.42	3	3	3	2	2	3
High	Master Protein	A0QYC5	Hydride transferase 1 OS=Mycolicibacterium smegmatis (strain ATCC 700084 / mc(2)155) OX=246196 GN=MSMEG_3609 PE=4 SV=1	0	27.867	22	4	23	4	1	327	34.4	5.26	10.4	5.81	5.46	8.83	8.59	8.93	4	3	3	2	3	2
High	None	A0QZF2	3-oxoacyl-[acyl-carrier-protein] reductase OS=Mycolicibacterium smegmatis (strain ATCC 700084 / mc(2)155) OX=246196 GN=MSMEG_4004 PE=4 SV=1	0.005	4.033	4	1	34	1	1	249	25.5	6.96	10.38	14.39	6.18	11.84	13.49	10.78	1	1	1	1	1	1
High	Master Protein	A0R016	UDP-N-acetylglucosamine--N-acetylmuramyl-(pentapeptide) pyrophosphoryl-undecaprenol N-acetylglucosamine transferase OS=Mycolicibacterium smegmatis (strain ATCC 700084 / mc(2)155) OX=246196 GN=murG PE=3 SV=1	0	60.878	21	6	37	6	1	385	39.9	9.76	10.36	11.7	22.36	15.15	30.31	13.3	4	3	5	4	4	5
High	Master Protein	A0QP13	Putative conserved transmembrane protein OS=Mycolicibacterium smegmatis (strain ATCC 700084 / mc(2)155) OX=246196 GN=MSMEG_0236 PE=4 SV=1	0	11.578	28	3	7	3	1	229	24	7.87	10.35			9.44	0		2			1	1
High	Master Protein	A0R771	ABC transporter ATP-binding protein OS=Mycolicibacterium smegmatis (strain ATCC 700084 / mc(2)155) OX=246196 GN=MSMEG_6802 PE=4 SV=1	0	17.987	15	3	16	3	1	263	28	9.31	10.32	5.56	4.91	4.98	5.58	3.48	3	2	2	2	2	2
High	Master Protein	A0QP20	MHB domain-containing protein OS=Mycolicibacterium smegmatis (strain ATCC 700084 / mc(2)155) OX=246196 GN=MSMEG_0243 PE=4 SV=1	0	31.661	22	4	34	4	1	116	11.7	4.83	10.32	13.68	7.25	24.33	18.46	17.73	4	3	4	4	4	4
High	Master Protein	A0QV04	Dihydroxyacetone kinase OS=Mycolicibacterium smegmatis (strain ATCC 700084 / mc(2)155) OX=246196 GN=MSMEG_2402 PE=4 SV=1	0	42.344	24	7	32	7	1	554	55.4	4.82	10.3	12.82	14.04	13.95	17.73	23.88	2	4	3	5	6	5
High	Master Protein	A0QXS0	Formamidase OS=Mycolicibacterium smegmatis (strain ATCC 700084 / mc(2)155) OX=246196 GN=amiF PE=3 SV=1	0	42.929	23	7	25	7	1	333	36	5.02	10.29	7.65	17.48	7.31	5.97	7.77	3	3	7	2	2	3
High	Master Protein	A0QS64	ABC transporter, ATP-binding protein OS=Mycolicibacterium smegmatis (strain ATCC 700084 / mc(2)155) OX=246196 GN=MSMEG_1366 PE=4 SV=1	0	32.169	21	7	46	7	1	360	38.9	5.11	10.24	10.95	13.17	15.53	10.05	15.57	6	6	6	5	6	6
High	Master Protein	A0R623	Antigen 85-A OS=Mycolicibacterium smegmatis (strain ATCC 700084 / mc(2)155) OX=246196 GN=MSMEG_6398 PE=4 SV=1	0	41.171	34	7	32	7	1	335	35.7	6.58	10.23	7.07	7.49	17.74	13.55	10.9	5	4	3	5	4	3
High	Master Protein	A0R3F9	Acetyltransferase Pat OS=Mycolicibacterium smegmatis (strain ATCC 700084 / mc(2)155) OX=246196 GN=MSMEG_5458 PE=1 SV=1	0	20.674	19	5	19	5	1	333	36.8	5.19	10.2	6.73	4.29	3.91	1.97	3.85	4	4	3	3	3	1
High	Master Protein	A0QRN2	Transcriptional regulator OS=Mycolicibacterium smegmatis (strain ATCC 700084 / mc(2)155) OX=246196 GN=MSMEG_1178 PE=4 SV=1	0	18.007	13	4	17	4	1	305	33.1	5.57	10.2	6.3	3.5	6.52	6.25	11.15	3	2	1	3	2	4
High	Master Protein	A0R7G2	Penicillin-binding protein 1A OS=Mycolicibacterium smegmatis (strain ATCC 700084 / mc(2)155) OX=246196 GN=ponA1 PE=3 SV=1	0	64.731	22	12	29	12	1	785	81.5	4.84	10.16	6.3	7.33	11.35	26.01	6.2	4	4	3	6	7	4
High	Master Protein	A0QZQ8	Naphthoate synthase OS=Mycolicibacterium smegmatis (strain ATCC 700084 / mc(2)155) OX=246196 GN=menB PE=3 SV=1	0	41.856	19	5	37	5	1	258	28.3	6.06	10.13	22.95	16.34	14.71	21.57	17.68	2	3	3	3	5	4
High	Master Protein	A0QXV9	Uncharacterized protein OS=Mycolicibacterium smegmatis (strain ATCC 700084 / mc(2)155) OX=246196 GN=MSMEG_3443 PE=4 SV=1	0	7.58	75	2	4	2	1	52	5.4	4.25	10.13						2
High	Master Protein	A0R5S1	D-amino-acid dehydrogenase OS=Mycolicibacterium smegmatis (strain ATCC 700084 / mc(2)155) OX=246196 GN=MSMEG_6291 PE=4 SV=1	0	28.433	19	6	20	6	1	416	44.2	5.62	10.13	5.32	16.92	5.86	9.31	2.83	2	4	4	2	2	1
High	Master Protein	A0QVW5	Hydrogen:quinone oxidoreductase OS=Mycolicibacterium smegmatis (strain ATCC 700084 / mc(2)155) OX=246196 GN=MSMEG_2719 PE=4 SV=1	0	19.622	10	5	19	5	1	598	67.6	6.19	10.13	5.1	5.97	5.42	4.45	6.65	4	2	3	3	3	3
High	Master Protein	A0QX60	L-threonine dehydratase OS=Mycolicibacterium smegmatis (strain ATCC 700084 / mc(2)155) OX=246196 GN=ilvA PE=3 SV=1	0	22.4	14	4	15	4	1	430	45.3	4.72	10.08	9.99	7.86	11.39	6.89	4.43	3	2	2	2	2	2
High	Master Protein	A0R2J4	Helix-turn-helix motif OS=Mycolicibacterium smegmatis (strain ATCC 700084 / mc(2)155) OX=246196 GN=MSMEG_5136 PE=4 SV=1	0	16.14	33	4	20	4	1	150	16.7	6.55	10.07	9.56	5.67	11.75	2.06	7.29	4	4	3	3	1	4
High	Master Protein	A0QTL0	Diacylglycerol O-acyltransferase OS=Mycolicibacterium smegmatis (strain ATCC 700084 / mc(2)155) OX=246196 GN=MSMEG_1882 PE=3 SV=1	0	58.196	28	10	67	10	1	469	51.5	7.03	10.07	24.94	30.53	34.72	37.63	37.8	5	6	5	8	8	8
High	Master Protein	A0QR12	Acyltransferase OS=Mycolicibacterium smegmatis (strain ATCC 700084 / mc(2)155) OX=246196 GN=MSMEG_0947 PE=4 SV=1	0	34.514	19	5	29	5	1	354	38.6	7.43	10.05	12.83	16.44	20.63	18.86	18.05	4	3	4	4	3	5
High	Master Protein	A0QXL6	Nitrilase/cyanide hydratase and apolipoprotein N-acyltransferase OS=Mycolicibacterium smegmatis (strain ATCC 700084 / mc(2)155) OX=246196 GN=MSMEG_3347 PE=3 SV=1	0	24.41	24	5	24	5	1	265	28.2	5.11	10.03	5.48	11.27	13.69	11.11	9.42	4	3	4	5	4	4
High	Master Protein	A0QRZ0	UvrD_C_2 domain-containing protein OS=Mycolicibacterium smegmatis (strain ATCC 700084 / mc(2)155) OX=246196 GN=MSMEG_1288 PE=4 SV=1	0	41.198	18	7	20	7	1	549	61.6	5.11	10.03	6.56	2.82	14.84	7.93	12.87	3	2	1	4	2	3
High	Master Protein	A0QWY9	Estradiol 17-beta-dehydrogenase 8 OS=Mycolicibacterium smegmatis (strain ATCC 700084 / mc(2)155) OX=246196 GN=MSMEG_3112 PE=4 SV=1	0	31.296	22	4	15	4	1	264	27.2	4.89	10.03	5.3	2.68	5.92	14.31	11.23	3	2	1	2	2	4
High	Master Protein	A0QQV9	Dihydrodipicolinate reductase OS=Mycolicibacterium smegmatis (strain ATCC 700084 / mc(2)155) OX=246196 GN=MSMEG_0894 PE=4 SV=1	0	20.444	11	4	18	4	1	454	48.9	5.21	10.03	6.2	8.73	6.94	2.18	8.87	3	2	4	2	2	3
High	Master Protein	A0R3Z7	Alpha/beta hydrolase fold OS=Mycolicibacterium smegmatis (strain ATCC 700084 / mc(2)155) OX=246196 GN=MSMEG_5652 PE=4 SV=1	0	25.76	8	1	14	1	1	306	33.2	5.59	10	9.5	5.58	8.43	18.25	14.33	1	1	1	1	1	1
High	Master Protein	A0QXV8	Cyclohexadienyl dehydratase OS=Mycolicibacterium smegmatis (strain ATCC 700084 / mc(2)155) OX=246196 GN=MSMEG_3442 PE=4 SV=1	0	21.494	18	3	23	3	1	268	29.4	5.72	9.97	9.87	13.45	12.86	13.27	10.2	2	2	2	3	2	2
High	Master Protein	A0QYK6	Galactokinase OS=Mycolicibacterium smegmatis (strain ATCC 700084 / mc(2)155) OX=246196 GN=galK PE=3 SV=1	0	22.377	16	5	18	5	1	362	38	4.84	9.93	3.06	7.17	7.5	0	8.28	3	3	2	4	1	3
High	Master Protein	A0R2B5	Short chain alcohol dehydrogenase OS=Mycolicibacterium smegmatis (strain ATCC 700084 / mc(2)155) OX=246196 GN=MSMEG_5053 PE=3 SV=1	0	28.023	32	8	61	8	1	274	28.9	8.09	9.89	10.99	11.06	15.62	15.83	23.77	4	4	5	5	7	6
High	Master Protein	A0QPG9	Uncharacterized protein OS=Mycolicibacterium smegmatis (strain ATCC 700084 / mc(2)155) OX=246196 GN=MSMEG_0394 PE=4 SV=1	0	22.361	65	5	28	5	1	84	9.2	8.73	9.87	10.32	6.69	12.26	6.8	11.21	3	4	3	5	3	3
High	Master Protein	A0QZY1	Inositol monophosphatase family protein OS=Mycolicibacterium smegmatis (strain ATCC 700084 / mc(2)155) OX=246196 GN=MSMEG_4190 PE=4 SV=1	0	32.63	30	6	25	6	1	253	27.5	5.05	9.87	7.69	9.44	15.98	17.04	5.74	3	3	3	4	4	2
High	Master Protein	A0R665	FAD-containing monooxygenase EthA OS=Mycolicibacterium smegmatis (strain ATCC 700084 / mc(2)155) OX=246196 GN=ethA PE=3 SV=1	0	28.617	13	6	26	6	1	492	55.1	6.96	9.87	8.9	8.61	9.54	13.21	8.33	3	2	3	3	3	4
High	Master Protein	A0R596	Carboxypeptidase DacB OS=Mycolicibacterium smegmatis (strain ATCC 700084 / mc(2)155) OX=246196 GN=dacB PE=3 SV=2	0	47.593	32	9	26	9	1	460	46.9	6.11	9.86	7.25	13.6	13.27	19.02	11.84	3	3	5	4	7	4
High	Master Protein	A0QUW2	Cysteine desulfurase OS=Mycolicibacterium smegmatis (strain ATCC 700084 / mc(2)155) OX=246196 GN=MSMEG_2357 PE=3 SV=1	0	40.568	19	5	39	5	1	402	41.3	6.16	9.84	24.81	23.42	31.06	16.37	22.92	3	4	3	4	2	4
High	Master Protein	A0QYR0	Hemolysin A OS=Mycolicibacterium smegmatis (strain ATCC 700084 / mc(2)155) OX=246196 GN=MSMEG_3751 PE=4 SV=1	0	38.077	38	7	49	7	1	269	28.3	5.57	9.84	10.93	29.6	24.11	21.4	15.25	3	4	5	5	4	2
High	Master Protein	A0QV58	5,10-methylenetetrahydromethanopterin reductase OS=Mycolicibacterium smegmatis (strain ATCC 700084 / mc(2)155) OX=246196 GN=MSMEG_2456 PE=4 SV=1	0	23.974	18	4	11	4	1	332	35.6	5.44	9.84	1.82		4.58	11.08	2.58	3	1		2	2	1
High	Master Protein	A0R5I3	Penicillin-insensitive transglycosylase OS=Mycolicibacterium smegmatis (strain ATCC 700084 / mc(2)155) OX=246196 GN=MSMEG_6201 PE=4 SV=1	0	61.038	14	11	59	11	1	788	82.6	5.14	9.84	25.62	32.71	22.09	38.2	20.16	5	7	6	6	8	5
High	Master Protein	A0QST4	Enoyl-CoA hydratase OS=Mycolicibacterium smegmatis (strain ATCC 700084 / mc(2)155) OX=246196 GN=MSMEG_1594 PE=1 SV=1	0	25.192	20	4	20	4	1	265	28.3	5.53	9.83	6.33	12.48	12.38	8.61	6.31	3	3	3	4	3	2
High	Master Protein	A0R3X5	SGL domain-containing protein OS=Mycolicibacterium smegmatis (strain ATCC 700084 / mc(2)155) OX=246196 GN=MSMEG_5629 PE=4 SV=1	0	14.811	9	3	11	3	1	534	54.7	4.75	9.81	8.42	6.34	2.82		5.76	3	1	2	1		2
High	Master Protein	A0QPG7	Putative glycosyl transferase OS=Mycolicibacterium smegmatis (strain ATCC 700084 / mc(2)155) OX=246196 GN=MSMEG_0392 PE=4 SV=1	0	28.245	14	6	28	6	1	504	55.3	8.75	9.81	15.12	11.78	8.44	7.06	10.42	4	4	4	4	3	5
High	Master Protein	A0R5N9	Nitroreductase family protein OS=Mycolicibacterium smegmatis (strain ATCC 700084 / mc(2)155) OX=246196 GN=MSMEG_6258 PE=4 SV=1	0	59.97	54	8	45	8	1	206	21.7	5.6	9.8	15.24	16.31	20.83	19.12	12.84	3	3	5	5	6	6
High	Master Protein	A0QV90	Transcriptional regulator, GntR family protein, putative OS=Mycolicibacterium smegmatis (strain ATCC 700084 / mc(2)155) OX=246196 GN=MSMEG_2489 PE=4 SV=1	0	37.87	37	7	20	7	1	240	26.2	6.04	9.78	10.1	5.31	2.47	9.39	12.38	2	4	1	2	3	4
High	Master Protein	A0QV00	Thiamine-monophosphate kinase OS=Mycolicibacterium smegmatis (strain ATCC 700084 / mc(2)155) OX=246196 GN=thiL PE=3 SV=1	0	32.168	23	6	28	6	1	337	34.2	4.87	9.78	12.43	8.68	12.83	8.15	14.7	5	4	4	4	3	3
High	Master Protein	A0QRW4	Uncharacterized protein OS=Mycolicibacterium smegmatis (strain ATCC 700084 / mc(2)155) OX=246196 GN=MSMEG_1261 PE=4 SV=1	0.001	5.999	10	1	2	1	1	360	38.6	8.07	9.77						1
High	Master Protein	A0QSG7	50S ribosomal protein L30 OS=Mycolicibacterium smegmatis (strain ATCC 700084 / mc(2)155) OX=246196 GN=rpmD PE=1 SV=1	0	23.335	48	2	25	2	1	61	7	10.49	9.76	19.23	14.92	22.2	27.96	13.55	1	1	1	1	2	1
High	Master Protein	A0QPB8	TetR-family protein transcriptional regulator OS=Mycolicibacterium smegmatis (strain ATCC 700084 / mc(2)155) OX=246196 GN=MSMEG_0343 PE=4 SV=1	0	25.75	29	4	20	4	1	210	23.4	5.66	9.75	7.82	9.54	13.11	10.41	14.8	3	2	3	3	2	3
High	Master Protein	A0QQ98	dCTP deaminase, dUMP-forming OS=Mycolicibacterium smegmatis (strain ATCC 700084 / mc(2)155) OX=246196 GN=dcd PE=1 SV=1	0	19.368	24	4	13	4	1	189	20.6	5.81	9.75	6.3	6.12	3.98	3.53	8.48	3	2	3	1	1	3
High	Master Protein	A0QPS9	Probable sugar ABC transporter, substrate-binding protein, putative OS=Mycolicibacterium smegmatis (strain ATCC 700084 / mc(2)155) OX=246196 GN=MSMEG_0505 PE=4 SV=1	0	20.269	12	5	10	5	1	456	48.1	4.59	9.74	5.2	2.98			2.82	4	2	2			1
High	Master Protein	A0QV60	NMT1 domain-containing protein OS=Mycolicibacterium smegmatis (strain ATCC 700084 / mc(2)155) OX=246196 GN=MSMEG_2458 PE=4 SV=1	0	33.113	20	5	27	5	1	326	34.3	4.36	9.73	13.93	8.05	13.59	10.79	18.48	4	5	3	4	4	4
High	Master Protein	A0QRN6	Imidazolonepropionase OS=Mycolicibacterium smegmatis (strain ATCC 700084 / mc(2)155) OX=246196 GN=hutI PE=1 SV=1	0	50.577	26	9	32	9	1	396	41.3	5.02	9.72	6.57	13.66	10.49	18.99	12.25	5	3	4	6	6	3
High	Master Protein	A0QPG0	Putative glycosyl transferase OS=Mycolicibacterium smegmatis (strain ATCC 700084 / mc(2)155) OX=246196 GN=MSMEG_0385 PE=4 SV=1	0	21.636	11	4	19	3	1	418	45.5	6.14	9.72	11.82	10.44	2.75	6.66	5.82	3	3	2	2	3	3
High	Master Protein	A0QYQ3	Segregation and condensation protein A OS=Mycolicibacterium smegmatis (strain ATCC 700084 / mc(2)155) OX=246196 GN=scpA PE=4 SV=1	0	10.384	9	2	12	2	1	300	32.9	4.53	9.71	8.69		8.55	1.86	4.84	2	2		2	1	2
High	Master Protein	A0QX16	Enoyl-CoA hydratase/isomerase OS=Mycolicibacterium smegmatis (strain ATCC 700084 / mc(2)155) OX=246196 GN=MSMEG_3139 PE=1 SV=1	0	33.253	18	6	42	6	1	273	29.4	6.55	9.67	14.21	20.4	14.77	20.06	16.82	2	2	4	4	4	4
High	Master Protein	A0QYL7	3-alpha-hydroxysteroid dehydrogenase OS=Mycolicibacterium smegmatis (strain ATCC 700084 / mc(2)155) OX=246196 GN=MSMEG_3704 PE=4 SV=1	0	44.172	30	7	38	7	1	300	31.4	9.98	9.65	20.39	12.59	18.87	11.84	30.96	4	6	5	6	5	7
High	Master Protein	A0R4R8	Uncharacterized protein OS=Mycolicibacterium smegmatis (strain ATCC 700084 / mc(2)155) OX=246196 GN=MSMEG_5930 PE=4 SV=1	0	34.653	21	6	19	6	1	375	42.3	5.62	9.65	5.64	18.18	5.27	8.18	7.41	4	2	6	2	2	3
High	Master Protein	A0QQ15	Putative rhamnose catabolism operon transcriptional regulator OS=Mycolicibacterium smegmatis (strain ATCC 700084 / mc(2)155) OX=246196 GN=MSMEG_0592 PE=4 SV=1	0	22.181	17	4	11	4	1	333	35.1	5.5	9.64	6.93	6.68	3.8	3.79	4.88	4	2	2	1	1	1
High	Master Protein	A0R1B6	Uncharacterized protein OS=Mycolicibacterium smegmatis (strain ATCC 700084 / mc(2)155) OX=246196 GN=MSMEG_4693 PE=1 SV=1	0	13.494	23	1	9	1	1	79	8.3	7.27	9.61	10.74	3.8	4	3.61	4.29	1	1	1	1	1	1
High	Master Protein	A0QQL1	SGNH_hydro domain-containing protein OS=Mycolicibacterium smegmatis (strain ATCC 700084 / mc(2)155) OX=246196 GN=MSMEG_0794 PE=4 SV=1	0	36.664	16	4	25	4	1	249	26	9.13	9.61	11.06	15.94	14.92	13.69	18.85	3	3	3	3	3	4
High	Master Protein	A0QSX6	Histidine kinase OS=Mycolicibacterium smegmatis (strain ATCC 700084 / mc(2)155) OX=246196 GN=MSMEG_1637 PE=4 SV=1	0	16.634	3	2	19	2	1	927	97.2	4.84	9.6	11.86	14.43	22.11	15.41	9.57	2	2	1	2	1	1
High	Master Protein	A0QVT0	Flavin-dependent thymidylate synthase OS=Mycolicibacterium smegmatis (strain ATCC 700084 / mc(2)155) OX=246196 GN=thyX PE=3 SV=1	0	22.283	30	6	25	5	1	250	27.6	6.28	9.6	6.71	6.02	9.36	4.19	6.58	5	4	3	5	3	5
High	Master Protein	A0QTF3	N5-carboxyaminoimidazole ribonucleotide mutase OS=Mycolicibacterium smegmatis (strain ATCC 700084 / mc(2)155) OX=246196 GN=purE PE=3 SV=1	0	15	23	5	29	5	1	159	16.3	5.1	9.59	4.5	4.12	8.49	5.59	6.56	2	2	2	3	3	3
High	Master Protein	A0QXM9	Transcriptional regulator, putative OS=Mycolicibacterium smegmatis (strain ATCC 700084 / mc(2)155) OX=246196 GN=MSMEG_3360 PE=4 SV=1	0	21.079	28	3	8	3	1	195	21.1	6.35	9.56	5.04	7.47			2.64	2	2	1			1
High	Master Protein	A0QTT0	DNA helicase OS=Mycolicibacterium smegmatis (strain ATCC 700084 / mc(2)155) OX=246196 GN=MSMEG_1952 PE=3 SV=1	0	26.801	10	7	18	7	1	716	77.8	6.18	9.52	4.96	3.83	4.99	7.12	7.25	4	2	2	3	4	2
High	Master Protein	A0QYK0	Uncharacterized protein OS=Mycolicibacterium smegmatis (strain ATCC 700084 / mc(2)155) OX=246196 GN=MSMEG_3685 PE=4 SV=1	0	35.885	47	6	33	6	1	143	15.3	4.5	9.51	16.02	18.61	15.99	16.15	14.79	4	4	4	4	4	3
High	Master Protein	A0R037	1-acylglycerol-3-phosphate O-acyltransferase OS=Mycolicibacterium smegmatis (strain ATCC 700084 / mc(2)155) OX=246196 GN=MSMEG_4248 PE=4 SV=1	0	22.354	18	3	19	3	1	241	26.4	9.2	9.51	10.47	7.33	7.73	5.81	9.63	2	2	1	1	2	1
High	Master Protein	A0QVR0	Uncharacterized protein OS=Mycolicibacterium smegmatis (strain ATCC 700084 / mc(2)155) OX=246196 GN=MSMEG_2661 PE=4 SV=1	0	17.185	14	3	15	3	1	253	26.6	4.75	9.5	5.16	8.59	7.99	3.2	5.67	3	2	3	3	1	2
High	Master Protein	A0R701	Transcriptional regulatory protein OS=Mycolicibacterium smegmatis (strain ATCC 700084 / mc(2)155) OX=246196 GN=MSMEG_6731 PE=4 SV=1	0	22.816	19	5	30	5	1	192	21	6.79	9.49	2.21	3.97	9.56	8.33	13.52	4	3	3	5	3	5
High	Master Protein	A0QYS1	UPF0434 protein MSMEG_3764 OS=Mycolicibacterium smegmatis (strain ATCC 700084 / mc(2)155) OX=246196 GN=MSMEG_3764 PE=3 SV=1	0	33.286	39	2	18	2	1	69	8	4.7	9.48	10.86	20.08	17.8	20.53	10.05	1	1	1	1	2	1
High	Master Protein	A0QZG0	Dihydropyrimidinase OS=Mycolicibacterium smegmatis (strain ATCC 700084 / mc(2)155) OX=246196 GN=hydA PE=3 SV=1	0	41.081	27	8	21	6	1	473	50.7	5.54	9.46	9.81	10.16	6.37	14.65	11.45	3	3	4	3	4	3
High	Master Protein	A0QXI2	Acyl carrier protein OS=Mycolicibacterium smegmatis (strain ATCC 700084 / mc(2)155) OX=246196 GN=MSMEG_3311 PE=4 SV=1	0	34.408	22	1	39	1	1	96	10.4	6.35	9.43	22.62	24.82	26.69	25.18	18.87	1	1	1	1	1	1
High	Master Protein	A0R5Q8	Lipid II isoglutaminyl synthase (glutamine-hydrolyzing) subunit GatD OS=Mycolicibacterium smegmatis (strain ATCC 700084 / mc(2)155) OX=246196 GN=gatD PE=3 SV=1	0	20.065	28	4	15	4	1	239	25.4	6.01	9.42	8.58	9.77	8.27	3.76	6.03	3	3	3	3	1	2
High	Master Protein	A0QNK5	Uncharacterized protein OS=Mycolicibacterium smegmatis (strain ATCC 700084 / mc(2)155) OX=246196 GN=MSMEG_0077 PE=4 SV=1	0	31.125	43	4	21	4	1	105	10.7	4.81	9.42	6.12	11.27	8.25	17	5.08	3	2	2	2	2	2
High	Master Protein	A0R3H9	Type I antifreeze protein OS=Mycolicibacterium smegmatis (strain ATCC 700084 / mc(2)155) OX=246196 GN=MSMEG_5479 PE=4 SV=1	0	9.94	25	2	18	2	1	106	10.7	7.75	9.4	2.75	2.2	0	1.74	1.97	2	2	1	1	1	1
High	Master Protein	A0QVI6	Methionine aminopeptidase OS=Mycolicibacterium smegmatis (strain ATCC 700084 / mc(2)155) OX=246196 GN=map PE=3 SV=1	0	32.943	18	4	21	4	1	285	31	5.03	9.39	12.1	12.92	12.41	12.52	12.01	3	3	3	3	4	3
High	Master Protein	A0R3B7	Septum formation initiator subfamily protein, putative OS=Mycolicibacterium smegmatis (strain ATCC 700084 / mc(2)155) OX=246196 GN=MSMEG_5414 PE=4 SV=1	0	36.65	21	7	30	7	1	389	41.8	7.5	9.37	13.2	7	20.09	11.71	14.99	5	6	3	5	3	5
High	Master Protein	A0QT21	Cytosine/purine/uracil/thiamine/allantoin permease family protein OS=Mycolicibacterium smegmatis (strain ATCC 700084 / mc(2)155) OX=246196 GN=MSMEG_1683 PE=3 SV=1	0	12.37	6	3	14	3	1	483	51	7.71	9.32	4.92	2.48	7.15	2.79	7.92	3	2	1	3	1	3
High	Master Protein	A0R0B7	Short chain dehydrogenase OS=Mycolicibacterium smegmatis (strain ATCC 700084 / mc(2)155) OX=246196 GN=MSMEG_4330 PE=4 SV=1	0	53.619	33	5	27	5	1	249	26.4	5.44	9.29	7.61	12.85	10.74	33.88	15.26	3	2	3	2	4	3
High	Master Protein	A0R4X7	Uncharacterized protein OS=Mycolicibacterium smegmatis (strain ATCC 700084 / mc(2)155) OX=246196 GN=MSMEG_5989 PE=4 SV=1	0	67.48	40	6	36	6	1	368	36.4	4.65	9.28	24.89	26.59	37.45	22.65	17.66	4	4	6	4	3	3
High	Master Protein	A0QVL3	ElaA protein OS=Mycolicibacterium smegmatis (strain ATCC 700084 / mc(2)155) OX=246196 GN=MSMEG_2614 PE=4 SV=1	0	22.719	42	4	14	4	1	157	17.8	5.58	9.26	11.57	5.04		2.35		2	4	3		1
High	Master Protein	A0R4A6	Group 1 truncated hemoglobin OS=Mycolicibacterium smegmatis (strain ATCC 700084 / mc(2)155) OX=246196 GN=MSMEG_5765 PE=3 SV=1	0	16.025	32	2	18	2	1	121	12.8	5.15	9.25	8.12	8.21	14.19	9.78	13.85	2	1	1	1	1	1
High	Master Protein	A0R191	Inositol 2-dehydrogenase OS=Mycolicibacterium smegmatis (strain ATCC 700084 / mc(2)155) OX=246196 GN=iolG PE=3 SV=1	0	54.444	31	7	45	7	1	345	36.8	5	9.25	7.83	21.13	14.54	20.95	14.04	6	3	5	3	4	4
High	Master Protein	A0R4S9	3-oxosteroid 1-dehydrogenase OS=Mycolicibacterium smegmatis (strain ATCC 700084 / mc(2)155) OX=246196 GN=ksdD PE=1 SV=1	0	25.255	11	5	18	5	1	569	61.4	7.39	9.25	0	12.66	8.99	3.05	5.6	4	1	3	3	1	2
High	Master Protein	A0QQR7	CBS domain protein OS=Mycolicibacterium smegmatis (strain ATCC 700084 / mc(2)155) OX=246196 GN=MSMEG_0852 PE=4 SV=1	0	18.903	38	4	26	4	1	152	16.1	5.27	9.22	5.55	14.41	13.21	5.19	9.47	4	4	3	4	3	3
High	Master Protein	A0R4S0	Uncharacterized protein OS=Mycolicibacterium smegmatis (strain ATCC 700084 / mc(2)155) OX=246196 GN=MSMEG_5932 PE=4 SV=1	0	34.755	23	7	20	7	1	375	41.9	5.14	9.21	9.2	4.37	10.41	4.6	4.31	3	4	2	5	2	3
High	Master Protein	A0QSH9	Methionine aminopeptidase OS=Mycolicibacterium smegmatis (strain ATCC 700084 / mc(2)155) OX=246196 GN=map PE=3 SV=1	0	58.081	28	6	36	6	1	265	27.6	5.33	9.2	13.21	19.51	12.22	20.61	12.8	3	4	6	4	5	5
High	Master Protein	A0QTT6	Endopeptidase La OS=Mycolicibacterium smegmatis (strain ATCC 700084 / mc(2)155) OX=246196 GN=MSMEG_1958 PE=3 SV=1	0	24.283	11	5	19	5	1	345	36.2	4.69	9.18	2.92	3.81	4.24	10.9	7.85	4	2	2	3	4	3
High	Master Protein	A0R2E5	Uncharacterized protein OS=Mycolicibacterium smegmatis (strain ATCC 700084 / mc(2)155) OX=246196 GN=MSMEG_5083 PE=4 SV=1	0	16.521	37	4	16	4	1	127	13.5	4.28	9.17	2.86	3.21	10.3	7.82	8.19	3	1	1	3	1	3
High	None	A0R4F2	Carveol dehydrogenase OS=Mycolicibacterium smegmatis (strain ATCC 700084 / mc(2)155) OX=246196 GN=MSMEG_5812 PE=3 SV=1	0	7.71	6	2	18	2	1	276	28.6	5.19	9.16	4.18	4.87	8.04	4.99	6.98	2	1	2	2	2	2
High	Master Protein	A0QPD1	Acetyltransferase OS=Mycolicibacterium smegmatis (strain ATCC 700084 / mc(2)155) OX=246196 GN=MSMEG_0356 PE=4 SV=1	0	33.249	40	4	33	4	1	98	10.4	5.39	9.16	18.65	17.65	10.76	16.69	7.11	3	4	4	4	3	2
High	Master Protein	A0R625	Probable conserved transmembrane protein OS=Mycolicibacterium smegmatis (strain ATCC 700084 / mc(2)155) OX=246196 GN=MSMEG_6400 PE=4 SV=1	0	20.195	7	4	26	4	1	645	70.5	9.22	9.14	12.21	9.51	10.9	7.46	10.95	4	4	4	3	3	4
High	Master Protein	A0QZH0	TetR-family protein transcriptional regulator OS=Mycolicibacterium smegmatis (strain ATCC 700084 / mc(2)155) OX=246196 GN=MSMEG_4022 PE=4 SV=1	0	26.17	44	6	23	6	1	199	21.6	6.35	9.13	6.31	3.06	4.14	2.87	10.38	3	4	2	4	2	6
High	Master Protein	A0R776	Transcriptional regulator, TetR family protein OS=Mycolicibacterium smegmatis (strain ATCC 700084 / mc(2)155) OX=246196 GN=MSMEG_6807 PE=4 SV=1	0	18.135	16	2	34	2	1	201	22.6	6	9.12	16.89	20.68	17.05	18.74	21.82	2	1	1	2	1	2
High	Master Protein	A0R515	Hydrolase_4 domain-containing protein OS=Mycolicibacterium smegmatis (strain ATCC 700084 / mc(2)155) OX=246196 GN=MSMEG_6029 PE=4 SV=1	0	26.819	20	4	23	4	1	283	31	5.26	9.1	10.08	13.14	15.55	13.62	9.09	2	2	3	3	3	2
High	Master Protein	A0R2S5	Uncharacterized protein OS=Mycolicibacterium smegmatis (strain ATCC 700084 / mc(2)155) OX=246196 GN=MSMEG_5217 PE=4 SV=1	0	35.653	59	8	29	8	1	112	13.3	4.87	9.08	13.48	16.52	4.64	5.53	17.2	3	5	7	3	2	5
High	Master Protein	A0R177	D-oliose 4-ketoreductase OS=Mycolicibacterium smegmatis (strain ATCC 700084 / mc(2)155) OX=246196 GN=MSMEG_4652 PE=4 SV=1	0	32.28	22	6	50	6	1	330	35.2	5.27	9.08	15.15	20.4	21.2	20.5	33.15	3	5	5	4	3	4
High	Master Protein	A0R6A4	Putative transcriptional regulatory protein OS=Mycolicibacterium smegmatis (strain ATCC 700084 / mc(2)155) OX=246196 GN=MSMEG_6480 PE=4 SV=1	0	28.206	31	6	18	6	1	210	22.5	5.43	9.08	7.05	4.26	6.17	8.05	9.63	4	3	2	3	2	4
High	Master Protein	A0R4A9	HTH tetR-type domain-containing protein OS=Mycolicibacterium smegmatis (strain ATCC 700084 / mc(2)155) OX=246196 GN=MSMEG_5768 PE=4 SV=1	0	23.892	27	5	18	5	1	194	21.4	7.75	9.07	7.78	6.37	7.56	6.37	7.76	4	3	2	3	2	3
High	Master Protein	A0R075	Lipoyl synthase OS=Mycolicibacterium smegmatis (strain ATCC 700084 / mc(2)155) OX=246196 GN=lipA PE=3 SV=1	0	30.052	17	6	30	6	1	314	35.4	6.8	9.06	9.38	16.73	8.78	16.55	9.37	3	4	5	4	6	3
High	Master Protein	A0R2D6	Probable transcriptional regulatory protein OS=Mycolicibacterium smegmatis (strain ATCC 700084 / mc(2)155) OX=246196 GN=MSMEG_5074 PE=4 SV=1	0	33.075	16	3	19	3	1	216	24.1	5.59	9.06	6.68	9.42	12.46	13.92	5.27	2	1	3	2	3	2
High	Master Protein	A0QWC9	Aspartate kinase OS=Mycolicibacterium smegmatis (strain ATCC 700084 / mc(2)155) OX=246196 GN=MSMEG_2897 PE=4 SV=1	0	22.855	22	3	22	3	1	106	11.2	4.41	9.03	7.98	10.09	9.06	10.58	7.65	2	2	2	2	3	2
High	Master Protein	A0QTJ6	Uncharacterized protein OS=Mycolicibacterium smegmatis (strain ATCC 700084 / mc(2)155) OX=246196 GN=MSMEG_1868 PE=4 SV=1	0	31.609	59	3	24	3	1	97	11	4.87	9.01	16.49	16.72	15.49	10.45	11.7	3	3	3	2	2	2
High	Master Protein	A0QTI1	Selenide, water dikinase OS=Mycolicibacterium smegmatis (strain ATCC 700084 / mc(2)155) OX=246196 GN=selD PE=3 SV=1	0	27.975	25	5	30	5	1	330	33.9	5.07	8.96	13	7.12	10.33	9.33	6.59	3	4	2	2	2	2
High	Master Protein	A0QWP3	Putative transcriptional regulator family protein OS=Mycolicibacterium smegmatis (strain ATCC 700084 / mc(2)155) OX=246196 GN=MSMEG_3013 PE=4 SV=1	0	31.13	36	6	29	6	1	156	17.5	6.79	8.96	12.69	11.4	14.79	5.67	7.59	3	4	5	5	2	4
High	Master Protein	A0QSP6	Ethanolamine ammonia-lyase, large subunit OS=Mycolicibacterium smegmatis (strain ATCC 700084 / mc(2)155) OX=246196 GN=eutB PE=4 SV=1	0	25.489	15	5	21	5	1	471	49.9	4.86	8.96	9.22	2.6	8.08	11.51	11.08	3	2	1	3	4	2
High	Master Protein	A0R0D6	Conserved hypothetical proline rich protein OS=Mycolicibacterium smegmatis (strain ATCC 700084 / mc(2)155) OX=246196 GN=MSMEG_4349 PE=4 SV=1	0	50.81	16	6	29	6	1	592	60	4.64	8.96	8.57	15.28	9.17	18.45	11.31	4	4	4	3	6	4
High	Master Protein	A0QSX7	Roadblock/LC7 domain protein OS=Mycolicibacterium smegmatis (strain ATCC 700084 / mc(2)155) OX=246196 GN=MSMEG_1638 PE=4 SV=1	0	19.721	44	4	23	4	1	135	14.2	4.97	8.95	10.41	9.3	6.7	8.85	6.69	4	3	4	3	3	3
High	Master Protein	A0QTL1	Glycine betaine transporter OpuD OS=Mycolicibacterium smegmatis (strain ATCC 700084 / mc(2)155) OX=246196 GN=MSMEG_1883 PE=3 SV=1	0	12.209	4	1	9	1	1	618	65.9	5.01	8.95	0	4.14	5.62	4.41	6.21	1	1	1	1	1	1
High	Master Protein	A0QZ30	Precorrin-4 C11-methyltransferase OS=Mycolicibacterium smegmatis (strain ATCC 700084 / mc(2)155) OX=246196 GN=cobM PE=3 SV=1	0	33.06	19	3	22	3	1	251	26.2	4.82	8.92	5.23	12.7	8.57	7.46	19.18	3	2	3	3	2	3
High	Master Protein	A0QYK4	Sodium:solute symporter OS=Mycolicibacterium smegmatis (strain ATCC 700084 / mc(2)155) OX=246196 GN=MSMEG_3689 PE=3 SV=1	0	29.103	8	4	28	4	1	576	61.6	6.55	8.92	12.37	6.06	5.77	6.14	7.83	4	4	2	3	2	3
High	Master Protein	A0R260	ABC transporter, ATP-binding protein OppD OS=Mycolicibacterium smegmatis (strain ATCC 700084 / mc(2)155) OX=246196 GN=oppD PE=4 SV=1	0	41.944	14	7	36	7	1	614	65.8	5.71	8.91	9	16.51	27.21	14.06	22.68	3	3	5	7	4	6
High	Master Protein	A0R435	Uncharacterized protein OS=Mycolicibacterium smegmatis (strain ATCC 700084 / mc(2)155) OX=246196 GN=MSMEG_5690 PE=4 SV=1	0	16.717	16	2	27	2	1	150	16.8	7.3	8.9	11.97	13.57	8.3	7.2	11.98	2	2	2	2	2	2
High	Master Protein	A0QTD6	ChaB protein OS=Mycolicibacterium smegmatis (strain ATCC 700084 / mc(2)155) OX=246196 GN=MSMEG_1802 PE=4 SV=1	0	22.634	25	4	15	4	1	139	15.3	10.27	8.89	6.72	10.03	1.76	3.34	3.41	2	3	3	1	2	2
High	Master Protein	A0R3K5	Uncharacterized protein OS=Mycolicibacterium smegmatis (strain ATCC 700084 / mc(2)155) OX=246196 GN=MSMEG_5505 PE=4 SV=1	0	22.549	12	2	14	2	1	194	21	8.95	8.88	3.15	7.3	5.46	4.85		2	1	2	1	1
High	Master Protein	A0QZY7	LppL protein OS=Mycolicibacterium smegmatis (strain ATCC 700084 / mc(2)155) OX=246196 GN=MSMEG_4196 PE=4 SV=1	0	15.286	10	3	12	3	1	346	35	4.89	8.87	3.31	8.57	5.26	3.52	5.2	3	1	3	2	1	2
High	Master Protein	A0R5U2	Cytochrome P450 107B1 OS=Mycolicibacterium smegmatis (strain ATCC 700084 / mc(2)155) OX=246196 GN=MSMEG_6312 PE=1 SV=1	0	30.731	17	6	26	6	1	414	44.9	5.27	8.87	15.18	7.65	14.03	4.97	13.09	4	5	3	3	3	5
High	Master Protein	A0R539	5-oxoprolinase subunit A OS=Mycolicibacterium smegmatis (strain ATCC 700084 / mc(2)155) OX=246196 GN=pxpA PE=3 SV=1	0	39.462	13	4	27	4	1	261	27.3	5.22	8.86	11.7	14.14	7.65	7.66	12.1	3	4	3	2	2	4
High	Master Protein	A0R555	Metallo-beta-lactamase superfamily protein OS=Mycolicibacterium smegmatis (strain ATCC 700084 / mc(2)155) OX=246196 GN=MSMEG_6071 PE=4 SV=1	0	21.611	21	4	16	4	1	314	33.7	6.76	8.85	3.7	5.56	5.98	13.1	6.14	3	1	2	3	3	2
High	Master Protein	A0QNE2	DUF3566 domain-containing protein OS=Mycolicibacterium smegmatis (strain ATCC 700084 / mc(2)155) OX=246196 GN=MSMEG_0007 PE=4 SV=1	0	43.931	35	5	22	5	1	260	27.2	8.54	8.84	5.63	6.05	16.56	17.31	13.73	2	2	2	3	4	3
High	Master Protein	A0R6E4	Pyridoxamine 5'-phosphate oxidase family protein OS=Mycolicibacterium smegmatis (strain ATCC 700084 / mc(2)155) OX=246196 GN=MSMEG_6519 PE=1 SV=1	0	36.116	24	4	28	4	1	266	27.7	5.12	8.82	16.28	11.44	14.3	18.76	7.12	3	3	3	3	4	2
High	Master Protein	A0QT79	Transcriptional regulator OS=Mycolicibacterium smegmatis (strain ATCC 700084 / mc(2)155) OX=246196 GN=MSMEG_1745 PE=4 SV=1	0	26.606	26	5	22	5	1	204	22.6	6.09	8.82	5.39	4.01	10.24	9.94	10.39	2	2	2	3	3	4
High	Master Protein	A0R589	Epoxide hydrolase OS=Mycolicibacterium smegmatis (strain ATCC 700084 / mc(2)155) OX=246196 GN=MSMEG_6106 PE=4 SV=1	0	50.502	38	7	39	7	1	323	35.1	5.05	8.82	14.73	9.47	20.4	21.46	14.82	4	5	4	6	6	5
High	Master Protein	A0QQK1	Acetate kinase OS=Mycolicibacterium smegmatis (strain ATCC 700084 / mc(2)155) OX=246196 GN=ackA PE=1 SV=1	0	63.6	31	7	36	7	1	376	40.1	5.66	8.81	16.2	27.46	19.67	29.21	16.52	4	3	4	3	3	2
High	Master Protein	A0QXI0	Tryptophan synthase OS=Mycolicibacterium smegmatis (strain ATCC 700084 / mc(2)155) OX=246196 GN=MSMEG_3309 PE=3 SV=1	0	61.446	24	6	26	6	1	433	45.7	5.82	8.78	11.52	17.25	14.34	3.35	22.97	3	5	4	3	2	5
High	Master Protein	A0QS39	50S ribosomal protein L33 1 OS=Mycolicibacterium smegmatis (strain ATCC 700084 / mc(2)155) OX=246196 GN=rpmG1 PE=1 SV=1	0	9.169	38	2	17	2	1	55	6.4	9.6	8.72	7.26	8.84	4.92	8.57	2.53	2	2	2	1	2	1
High	Master Protein	A0QVQ2	Riboflavin biosynthesis protein OS=Mycolicibacterium smegmatis (strain ATCC 700084 / mc(2)155) OX=246196 GN=ribF PE=3 SV=1	0	38.168	24	6	41	6	1	325	35.7	6.28	8.71	13.26	21.29	15.76	19.83	9.19	3	4	4	5	3	3
High	Master Protein	A0R5X3	Phosphoesterase OS=Mycolicibacterium smegmatis (strain ATCC 700084 / mc(2)155) OX=246196 GN=MSMEG_6343 PE=3 SV=1	0	35.924	44	6	25	6	1	165	18.4	7.56	8.71	8.98	8.98	9.42	6.9	10.55	4	2	4	4	1	2
High	Master Protein	A0R594	tRNA(Ile)-lysidine synthase OS=Mycolicibacterium smegmatis (strain ATCC 700084 / mc(2)155) OX=246196 GN=tilS PE=3 SV=1	0	24.223	22	4	25	4	1	322	34.4	8.38	8.69	4.9	7.63	2.11	10.42	12.43	3	4	4	1	2	3
High	Master Protein	A0QZ66	NAD-dependent alcohol dehydrogenase OS=Mycolicibacterium smegmatis (strain ATCC 700084 / mc(2)155) OX=246196 GN=MSMEG_3915 PE=3 SV=1	0	38.576	29	8	32	8	1	356	37.5	5.08	8.69	11.78	6.54	22.52	9.91	15.76	3	4	2	7	4	7
High	Master Protein	A0QPD9	Uncharacterized protein OS=Mycolicibacterium smegmatis (strain ATCC 700084 / mc(2)155) OX=246196 GN=MSMEG_0364 PE=4 SV=1	0	16.737	30	2	5	2	1	99	9.6	5.76	8.69	0	5.07		5.35		2	1	1		1
High	Master Protein	O52199	Deoxyguanosinetriphosphate triphosphohydrolase-like protein OS=Mycolicibacterium smegmatis (strain ATCC 700084 / mc(2)155) OX=246196 GN=dgt PE=3 SV=1	0	96.108	38	11	47	11	1	428	46.7	5.63	8.69	20.99	35.42	20.23	29.29	23.18	3	6	8	6	5	6
High	Master Protein	A0R535	Secreted protein OS=Mycolicibacterium smegmatis (strain ATCC 700084 / mc(2)155) OX=246196 GN=MSMEG_6049 PE=4 SV=1	0	35.561	17	4	21	4	1	388	40.9	4.64	8.66	10.07	10.65	9.05	7.35	6.61	3	3	3	2	2	2
High	Master Protein	A0QRH1	Demethylmenaquinone methyltransferase OS=Mycolicibacterium smegmatis (strain ATCC 700084 / mc(2)155) OX=246196 GN=menG PE=3 SV=1	0	29.719	40	7	27	7	1	229	24.7	9.23	8.66	5.86	14.84	10.83	9.15	10.02	5	3	5	5	2	5
High	Master Protein	A0QYP5	Uncharacterized protein OS=Mycolicibacterium smegmatis (strain ATCC 700084 / mc(2)155) OX=246196 GN=MSMEG_3733 PE=4 SV=1	0	33.296	41	3	26	3	1	85	9.7	5	8.64	6.4	9.2	10.82	9	17.33	3	2	2	3	2	3
High	Master Protein	A0QSZ4	Hydrolase, alpha/beta fold family protein, putative OS=Mycolicibacterium smegmatis (strain ATCC 700084 / mc(2)155) OX=246196 GN=MSMEG_1655 PE=4 SV=1	0	25.674	18	4	15	4	1	279	30.9	7.49	8.62	4.76	10.19	10.02	14.73	15.03	1	2	1	1	2	3
High	Master Protein	A0QQQ5	ATP-dependent protease La (LON) domain subfamily protein OS=Mycolicibacterium smegmatis (strain ATCC 700084 / mc(2)155) OX=246196 GN=MSMEG_0839 PE=4 SV=1	0	25.687	36	6	18	6	1	208	22.5	4.46	8.62	5.46	2.95	12.5	9.98	3.01	4	2	2	5	3	1
High	Master Protein	A0QQK3	Serine/threonine-protein kinase PknG OS=Mycolicibacterium smegmatis (strain ATCC 700084 / mc(2)155) OX=246196 GN=pknG PE=1 SV=1	0	61.189	19	10	33	10	1	760	82.6	5.39	8.6	6.46	10.7	17.41	22.01	15.6	4	3	4	8	5	5
High	Master Protein	A0QY10	Putative secreted protein OS=Mycolicibacterium smegmatis (strain ATCC 700084 / mc(2)155) OX=246196 GN=MSMEG_3494 PE=4 SV=1	0	18.795	25	4	19	4	1	153	17.5	6.77	8.6	5.59	9.25	5.74	6.04	7.99	3	2	3	2	3	4
High	Master Protein	A0R1Y8	Methylmalonyl-CoA epimerase OS=Mycolicibacterium smegmatis (strain ATCC 700084 / mc(2)155) OX=246196 GN=mce PE=3 SV=1	0	22.093	37	6	24	6	1	157	17	5.53	8.56	11.28	6.69	12.05	15.12	6.8	4	3	2	5	4	4
High	Master Protein	A0QRN5	Formiminoglutamate deiminase OS=Mycolicibacterium smegmatis (strain ATCC 700084 / mc(2)155) OX=246196 GN=hutF PE=4 SV=1	0	24.09	13	4	24	4	1	443	46.6	5.66	8.55	12.61	18.16	11.44	14.85	6.29	3	3	2	3	2	2
High	Master Protein	A0R212	Sua5/YciO/YrdC/YwlC family protein OS=Mycolicibacterium smegmatis (strain ATCC 700084 / mc(2)155) OX=246196 GN=MSMEG_4948 PE=4 SV=1	0	48.171	29	4	38	4	1	221	23	4.83	8.54	14.98	9.3	11.53	10.88	10.3	4	3	2	3	3	4
High	Master Protein	A0QUG4	ThiF family protein OS=Mycolicibacterium smegmatis (strain ATCC 700084 / mc(2)155) OX=246196 GN=MSMEG_2198 PE=4 SV=1	0	96.232	25	14	50	14	1	723	78.5	5.41	8.51	10.74	16.57	34.86	34.79	36.64	3	4	6	10	8	11
High	Master Protein	A0R501	Putative acyl-CoA dehydrogenase OS=Mycolicibacterium smegmatis (strain ATCC 700084 / mc(2)155) OX=246196 GN=MSMEG_6015 PE=3 SV=1	0	19.62	15	4	13	4	1	318	33.1	5	8.51	3.44	6.87	3.69	3.58	3.49	3	1	3	1	1	2
High	Master Protein	A0R2C4	Uncharacterized protein OS=Mycolicibacterium smegmatis (strain ATCC 700084 / mc(2)155) OX=246196 GN=MSMEG_5062 PE=4 SV=1	0	25.958	23	3	25	3	1	152	16.5	8.16	8.49	14.47	5.86	14.7	2.84	21.12	2	3	1	3	1	3
High	Master Protein	A0QTK4	Lipoprotein LpqB OS=Mycolicibacterium smegmatis (strain ATCC 700084 / mc(2)155) OX=246196 GN=lpqB PE=3 SV=1	0	23.503	14	7	17	7	1	585	61.4	5.22	8.48	3.68	1.83	6.74	1.67	10.27	3	2	1	3	2	4
High	Master Protein	A0R5M8	Histidine N-alpha-methyltransferase OS=Mycolicibacterium smegmatis (strain ATCC 700084 / mc(2)155) OX=246196 GN=egtD PE=1 SV=1	0	32.479	23	7	29	7	1	321	35	4.89	8.46	4.43	4.14	17.72	7.74	6.42	5	3	3	5	3	4
High	Master Protein	A0R027	N-acetyltransferase domain-containing protein OS=Mycolicibacterium smegmatis (strain ATCC 700084 / mc(2)155) OX=246196 GN=MSMEG_4238 PE=4 SV=1	0	24.168	40	7	32	7	1	205	23.1	6.54	8.45	15.67	6.51	16.37	2.25	10.95	4	4	3	6	2	3
High	Master Protein	A0QYT9	Transcriptional regulator, IclR family protein OS=Mycolicibacterium smegmatis (strain ATCC 700084 / mc(2)155) OX=246196 GN=MSMEG_3784 PE=4 SV=1	0	22.275	22	4	13	4	1	251	27.6	6.8	8.45	4.9	3.35	1.74	6.23	4.83	3	2	2	1	2	2
High	Master Protein	A0R185	Sugar kinase, ribokinase family protein OS=Mycolicibacterium smegmatis (strain ATCC 700084 / mc(2)155) OX=246196 GN=MSMEG_4661 PE=4 SV=1	0	14.567	8	2	16	2	1	325	34.7	5	8.45	10.67	6.93	7.91	3.83	12.34	1	2	2	1	1	1
High	Master Protein	A0R2N0	Uncharacterized protein OS=Mycolicibacterium smegmatis (strain ATCC 700084 / mc(2)155) OX=246196 GN=MSMEG_5172 PE=4 SV=1	0	34.256	57	7	37	7	1	171	18.8	6.6	8.44	10.04	27.59	22.44	10.82	28.93	2	3	6	4	3	4
High	Master Protein	A0R581	Chalcone/stilbene synthase family protein OS=Mycolicibacterium smegmatis (strain ATCC 700084 / mc(2)155) OX=246196 GN=MSMEG_6098 PE=4 SV=1	0	36.352	22	5	19	5	1	315	32.8	5.76	8.44	6.59	6.13	3.11	10.81	8.37	4	3	2	2	4	3
High	Master Protein	A0QUN8	Hydrogenase assembly chaperone HypC/HupF OS=Mycolicibacterium smegmatis (strain ATCC 700084 / mc(2)155) OX=246196 GN=hypC PE=3 SV=1	0	24.842	38	3	27	3	1	86	9.3	4.41	8.43	9.13	8.01	10.76	10.62	13.12	3	3	3	3	3	3
High	Master Protein	A0R6A5	Putative transcriptional regulator OS=Mycolicibacterium smegmatis (strain ATCC 700084 / mc(2)155) OX=246196 GN=MSMEG_6479 PE=4 SV=1	0	28.946	39	4	16	4	1	189	20.5	6.35	8.43	5.45	9.77	12.99	9.91	7.14	3	2	3	3	2	3
High	Master Protein	A0QS28	RecBCD enzyme subunit RecD OS=Mycolicibacterium smegmatis (strain ATCC 700084 / mc(2)155) OX=246196 GN=recD PE=3 SV=1	0	34.171	16	7	23	7	1	554	59.5	6.2	8.42	7.11	8.72	5.95	8.64	12.15	4	3	3	3	3	5
High	Master Protein	A0QYD8	Urease accessory protein UreG OS=Mycolicibacterium smegmatis (strain ATCC 700084 / mc(2)155) OX=246196 GN=ureG PE=3 SV=1	0	29.167	30	5	24	5	1	228	24.3	5.06	8.42	16.19	16.57	16.16	8.41	13.48	3	4	3	4	3	2
High	Master Protein	A0QQP2	Phosphomethylpyrimidine synthase OS=Mycolicibacterium smegmatis (strain ATCC 700084 / mc(2)155) OX=246196 GN=thiC PE=3 SV=1	0	51.098	19	10	37	10	1	524	57.5	5.54	8.4	10.86	11.21	23.6	13.24	12.68	4	5	6	7	5	6
High	Master Protein	A0QYW0	Uncharacterized protein OS=Mycolicibacterium smegmatis (strain ATCC 700084 / mc(2)155) OX=246196 GN=MSMEG_3806 PE=4 SV=1	0	36.006	24	7	26	7	1	394	43.6	7.11	8.4	14.22	8.45	11.48	5.39	12.19	5	3	2	3	4	3
High	Master Protein	A0R408	Histidine kinase OS=Mycolicibacterium smegmatis (strain ATCC 700084 / mc(2)155) OX=246196 GN=MSMEG_5663 PE=4 SV=1	0	18.231	10	3	29	3	1	446	47.8	5.99	8.39	14.84	14.45	11.81	13.73	15.63	3	3	2	3	2	3
High	Master Protein	A0R005	Uncharacterized protein OS=Mycolicibacterium smegmatis (strain ATCC 700084 / mc(2)155) OX=246196 GN=MSMEG_4216 PE=4 SV=1	0.001	5.59	16	1	10	1	1	169	17.3	3.81	8.38	0	0	0		0	1	1	1	1		1
High	Master Protein	A0R3L3	Uncharacterized protein OS=Mycolicibacterium smegmatis (strain ATCC 700084 / mc(2)155) OX=246196 GN=MSMEG_5514 PE=4 SV=1	0	15.645	12	2	10	2	1	217	22.8	4.55	8.37	6.26	6.05	4.29	4.3	4.41	2	2	2	1	1	1
High	Master Protein	A0QTM0	Transferase OS=Mycolicibacterium smegmatis (strain ATCC 700084 / mc(2)155) OX=246196 GN=MSMEG_1892 PE=4 SV=1	0	24.555	11	4	27	4	1	499	52.9	4.97	8.36	9.53	13.37	13.3	19.71	11.85	2	2	2	2	2	3
High	Master Protein	A0R5G9	Endonuclease III OS=Mycolicibacterium smegmatis (strain ATCC 700084 / mc(2)155) OX=246196 GN=nth PE=3 SV=1	0	30.921	33	8	29	8	1	259	28.8	9.19	8.35	18.82	11.17	5.02	8.25	14.32	5	6	4	3	3	5
High	Master Protein	A0QP21	Two component response transcriptional regulatory protein prra OS=Mycolicibacterium smegmatis (strain ATCC 700084 / mc(2)155) OX=246196 GN=MSMEG_0244 PE=4 SV=1	0	29.046	20	3	14	3	1	246	27	5.31	8.34	6.07		2.04	6.22	8.49	2	2		1	1	3
High	Master Protein	A0QTD9	NTP_transf_3 domain-containing protein OS=Mycolicibacterium smegmatis (strain ATCC 700084 / mc(2)155) OX=246196 GN=MSMEG_1806 PE=4 SV=1	0	15.275	19	3	18	3	1	182	18.4	5.54	8.32	8.7	3.23	11.73	3.11	7.46	2	2	2	3	1	3
High	Master Protein	A0QP07	Uncharacterized protein OS=Mycolicibacterium smegmatis (strain ATCC 700084 / mc(2)155) OX=246196 GN=MSMEG_0230 PE=3 SV=1	0	23.927	38	4	38	4	1	101	10.8	5.45	8.3	8.79	11.96	23.65	11.03	23.67	2	1	4	3	3	3
High	Master Protein	A0R612	Probable arabinosyltransferase A OS=Mycolicibacterium smegmatis (strain ATCC 700084 / mc(2)155) OX=246196 GN=MSMEG_6387 PE=1 SV=1	0	20.376	6	6	17	6	1	1074	115.3	7.58	8.28	6.86	5.93	4.56	2.04	4.68	4	3	3	3	2	2
High	Master Protein	A0R683	Glutamate synthase, small subunit OS=Mycolicibacterium smegmatis (strain ATCC 700084 / mc(2)155) OX=246196 GN=MSMEG_6458 PE=4 SV=1	0	29.505	17	6	31	5	1	488	53.6	6.23	8.27	7.79	5.15	12.57	5.48	5.81	5	4	4	5	5	6
High	Master Protein	A0R5W8	Short-chain dehydrogenase/reductase SDR OS=Mycolicibacterium smegmatis (strain ATCC 700084 / mc(2)155) OX=246196 GN=MSMEG_6340 PE=4 SV=1	0	27.214	21	4	17	4	1	251	26.6	5.3	8.26	8.4	6.59	4.52	4.2	5.34	3	2	3	2	2	3
High	Master Protein	A0R3J1	Putative acyl-CoA dehydrogenase OS=Mycolicibacterium smegmatis (strain ATCC 700084 / mc(2)155) OX=246196 GN=MSMEG_5491 PE=1 SV=1	0	19.616	12	3	20	3	1	382	40.8	6.2	8.25	7.97	5.53	6.59	6.04	7.25	3	2	1	2	1	2
High	Master Protein	A0R2Z9	Acyl-CoA synthase OS=Mycolicibacterium smegmatis (strain ATCC 700084 / mc(2)155) OX=246196 GN=MSMEG_5291 PE=4 SV=1	0	38.984	14	8	30	8	1	538	58.6	5.34	8.24	11.51	9.94	17.98	6.12	11.44	3	5	4	7	3	5
High	Master Protein	A0QWD0	Transcriptional regulator, TetR family protein OS=Mycolicibacterium smegmatis (strain ATCC 700084 / mc(2)155) OX=246196 GN=MSMEG_2898 PE=4 SV=1	0	28.324	22	3	22	3	1	184	19.7	5.85	8.24	13.97	5.86	9.59	6.58	17.78	1	3	1	2	1	2
High	Master Protein Rejected	A0QYM8	Mycobactin synthetase protein B OS=Mycolicibacterium smegmatis (strain ATCC 700084 / mc(2)155) OX=246196 GN=MSMEG_3715 PE=3 SV=1	0	14.002	1	4	16	0	0	2574	277.5	5.41	8.23	4.04	2.73	4.34	2.49	5.94	3	2	2	2	1	2
High	Master Protein	A0QSC8	SnoaL-like domain-containing protein OS=Mycolicibacterium smegmatis (strain ATCC 700084 / mc(2)155) OX=246196 GN=MSMEG_1434 PE=4 SV=1	0	16.571	30	3	39	3	1	121	13.3	5.97	8.21	17.2	12.7	16.19	10.33	10.42	3	2	2	2	2	2
High	Master Protein	A0R0I1	LysR family protein transcriptional regulatory protein OS=Mycolicibacterium smegmatis (strain ATCC 700084 / mc(2)155) OX=246196 GN=MSMEG_4394 PE=3 SV=1	0	45.02	26	5	26	5	1	297	33.2	5.69	8.21	13.47	13.22	18.47	16.47	14.55	2	3	3	2	5	3
High	Master Protein	A0R0T7	Ribosomal RNA small subunit methyltransferase E OS=Mycolicibacterium smegmatis (strain ATCC 700084 / mc(2)155) OX=246196 GN=MSMEG_4502 PE=3 SV=1	0	13.318	18	3	15	3	1	246	25.6	6.4	8.21	1.94	6.64	5.89	5.77	6.77	3	1	3	3	2	3
High	Master Protein	A0R376	Ectoine/hydroxyectoine ABC transporter, ATP-binding protein OS=Mycolicibacterium smegmatis (strain ATCC 700084 / mc(2)155) OX=246196 GN=ehuA PE=4 SV=1	0	36.059	27	6	22	6	1	254	28.4	5.72	8.2	7.74	5.95	15.78	6.16	18.97	2	2	2	4	4	4
High	Master Protein	A0R2E7	Dihydropteroate synthase OS=Mycolicibacterium smegmatis (strain ATCC 700084 / mc(2)155) OX=246196 GN=folP PE=3 SV=1	0	31.97	25	6	29	6	1	291	31	5.85	8.2	10.12	16.35	23.92	12	17.67	4	3	2	4	3	4
High	Master Protein	A0QV46	Dienelactone hydrolase family protein OS=Mycolicibacterium smegmatis (strain ATCC 700084 / mc(2)155) OX=246196 GN=MSMEG_2444 PE=4 SV=1	0	34.102	28	5	21	5	1	236	25.1	8.48	8.2	5.73	5.01	18.2	5.3	9.61	3	3	2	5	2	3
High	Master Protein	A0QWH5	Holliday junction ATP-dependent DNA helicase RuvA OS=Mycolicibacterium smegmatis (strain ATCC 700084 / mc(2)155) OX=246196 GN=ruvA PE=1 SV=1	0	42.972	45	7	17	7	1	195	20	6.6	8.19	7.73	6.97	5.46	11.01	10.55	4	2	2	2	3	3
High	Master Protein	A0QQX1	DNA-binding protein OS=Mycolicibacterium smegmatis (strain ATCC 700084 / mc(2)155) OX=246196 GN=MSMEG_0906 PE=3 SV=1	0	51.677	19	6	20	6	1	478	53.8	7.46	8.16	8.5	11.85	17.65	6.36	5.18	3	3	3	4	2	3
High	Master Protein	A0QRY8	Sulfatase family protein OS=Mycolicibacterium smegmatis (strain ATCC 700084 / mc(2)155) OX=246196 GN=MSMEG_1286 PE=4 SV=1	0	20.99	6	4	12	4	1	586	65.3	5.82	8.12	3.92		9.31	13.68	6.94	1	1		3	4	2
High	Master Protein	A0R2Z2	Patatin OS=Mycolicibacterium smegmatis (strain ATCC 700084 / mc(2)155) OX=246196 GN=MSMEG_5284 PE=4 SV=1	0	27.312	19	6	25	6	1	340	35.7	5.05	8.12	9.68	2.54	16.5	7.93	11.03	4	4	1	5	3	3
High	Master Protein	A0QRR9	Serine/threonine-protein kinase PknE, putative OS=Mycolicibacterium smegmatis (strain ATCC 700084 / mc(2)155) OX=246196 GN=MSMEG_1215 PE=4 SV=1	0	27.996	35	8	38	8	1	212	22.7	5.2	8.1	7.75	8.32	18.11	14.13	9.4	5	5	5	6	5	5
High	Master Protein	A0QX21	Putative membrane protein OS=Mycolicibacterium smegmatis (strain ATCC 700084 / mc(2)155) OX=246196 GN=MSMEG_3144 PE=4 SV=1	0	17.072	21	4	19	4	1	200	20.7	4.54	8.09	7.91	7.95	8.77	7.18	6.67	3	3	3	3	3	3
High	Master Protein	A0QZB0	Transcriptional regulator OS=Mycolicibacterium smegmatis (strain ATCC 700084 / mc(2)155) OX=246196 GN=MSMEG_3959 PE=4 SV=1	0	35.657	17	5	20	5	1	290	32.4	7.4	8.08	6.03	6.04	7.8	13.66	6.03	3	3	3	3	3	3
High	Master Protein	A0QV16	Phosphopantetheine adenylyltransferase OS=Mycolicibacterium smegmatis (strain ATCC 700084 / mc(2)155) OX=246196 GN=coaD PE=3 SV=1	0	36.173	45	5	37	5	1	158	17	5.29	8.07	13.2	15.15	10.37	14.52	14.9	4	3	3	2	4	4
High	Master Protein	A0QQG7	Carbon monoxide dehydrogenase subunit G (CoxG) family protein OS=Mycolicibacterium smegmatis (strain ATCC 700084 / mc(2)155) OX=246196 GN=MSMEG_0749 PE=4 SV=1	0	35.833	24	4	21	4	1	231	24.4	5.94	8.05	5.7	13.31	6.22	13.21	8.68	3	2	4	3	4	2
High	Master Protein	A0R2L7	DNA-binding response regulator, putative OS=Mycolicibacterium smegmatis (strain ATCC 700084 / mc(2)155) OX=246196 GN=MSMEG_5159 PE=4 SV=1	0	22.415	20	4	21	4	1	261	28.3	6.18	8.05	7.78	11.68	11.08	8.71	10.31	2	3	2	3	3	3
High	Master Protein	A0QTX6	SnoaL-like domain-containing protein OS=Mycolicibacterium smegmatis (strain ATCC 700084 / mc(2)155) OX=246196 GN=MSMEG_2000 PE=4 SV=1	0	20.663	23	3	14	3	1	149	16.6	5.1	8.05	5.47	4.67	6.67	0	5.63	2	1	1	3	1	2
High	Master Protein	A0QQF4	Trehalose monomycolate transport factor A OS=Mycolicibacterium smegmatis (strain ATCC 700084 / mc(2)155) OX=246196 GN=ttfA PE=1 SV=1	0	30.494	22	6	27	6	1	278	31.2	10.48	8	2.74	8.86	4.95	6.94	4.99	2	2	4	3	3	4
High	Master Protein	A0QWJ2	Protein translocase subunit SecD OS=Mycolicibacterium smegmatis (strain ATCC 700084 / mc(2)155) OX=246196 GN=secD PE=3 SV=1	0	34.013	14	8	42	8	1	620	63.6	5.15	7.97	15.06	11.66	20.95	9.81	11.86	4	7	5	6	4	5
High	Master Protein	A0QYR1	Uncharacterized protein OS=Mycolicibacterium smegmatis (strain ATCC 700084 / mc(2)155) OX=246196 GN=MSMEG_3752 PE=4 SV=1	0	22.606	41	2	25	2	1	68	7.1	4.17	7.97	13.4	15.36	13.73	16.19	16.19	2	2	2	2	2	2
High	Master Protein	A0QWH6	Holliday junction ATP-dependent DNA helicase RuvB OS=Mycolicibacterium smegmatis (strain ATCC 700084 / mc(2)155) OX=246196 GN=ruvB PE=1 SV=1	0	49.82	31	7	25	7	1	351	37.5	5.19	7.96	14.41	12.23	13	14.54	13.38	3	3	3	4	3	5
High	Master Protein	A0QZR4	CAIB/BAIF family protein OS=Mycolicibacterium smegmatis (strain ATCC 700084 / mc(2)155) OX=246196 GN=MSMEG_4120 PE=4 SV=1	0.009	3.341	4	2	22	2	1	409	43.1	5.33	7.96	7.72	5.99	6	3.76	5.88	1	1	1	1	2	1
High	Master Protein	A0QZ17	Cobaltochelatase, CobN subunit OS=Mycolicibacterium smegmatis (strain ATCC 700084 / mc(2)155) OX=246196 GN=cobN PE=4 SV=1	0	109.509	19	16	74	16	1	1211	130.6	5.01	7.94	16.99	26.03	35.78	31.96	51.47	5	7	7	13	8	11
High	Master Protein	A0R4F7	SCP_3 domain-containing protein OS=Mycolicibacterium smegmatis (strain ATCC 700084 / mc(2)155) OX=246196 GN=MSMEG_5817 PE=1 SV=1	0	35.824	43	5	32	5	1	128	13.5	8.25	7.93	14.93	14.04	7.96	15.39	14.97	3	4	3	3	3	2
High	Master Protein	A0QQV1	Non-specific serine/threonine protein kinase OS=Mycolicibacterium smegmatis (strain ATCC 700084 / mc(2)155) OX=246196 GN=MSMEG_0886 PE=4 SV=1	0	14.612	5	2	14	2	1	496	52.7	6.49	7.92	1.92	5.56	9.45	10.24	9.98	2	1	1	2	1	2
High	Master Protein	A0QPB3	Acyl-CoA dehydrogenase fadE12 OS=Mycolicibacterium smegmatis (strain ATCC 700084 / mc(2)155) OX=246196 GN=MSMEG_0338 PE=3 SV=1	0	13.871	13	4	12	4	1	378	40.6	5.53	7.92	2.25	2.17	4.58	2	4.78	3	1	2	2	1	2
High	Master Protein	A0QQX0	4-carboxymuconolactone decarboxylase domain protein OS=Mycolicibacterium smegmatis (strain ATCC 700084 / mc(2)155) OX=246196 GN=pcaC PE=4 SV=1	0	30.13	38	6	27	6	1	186	20.8	9.85	7.9	7.98	4.04	10.18	4.79	9.56	5	4	2	4	3	5
High	Master Protein	A0QSU6	Phosphate-specific transport system accessory protein PhoU OS=Mycolicibacterium smegmatis (strain ATCC 700084 / mc(2)155) OX=246196 GN=phoU PE=3 SV=1	0	52.17	47	7	38	7	1	219	23.9	6.39	7.89	10.99	19.61	25.53	21.42	21.15	3	4	4	6	6	7
High	Master Protein	A0R571	Phosphoglycerate mutase OS=Mycolicibacterium smegmatis (strain ATCC 700084 / mc(2)155) OX=246196 GN=MSMEG_6088 PE=4 SV=1	0	18.282	30	4	24	4	1	182	19.9	6.73	7.87	7.72	5.38		23.82	9.43	2	3	1		3	3
High	Master Protein	A0QZD9	Cyclase OS=Mycolicibacterium smegmatis (strain ATCC 700084 / mc(2)155) OX=246196 GN=MSMEG_3991 PE=4 SV=1	0	32.548	41	6	24	6	1	272	28.4	6.25	7.87	9.37	12.74	8.4	6.75	10.57	4	5	4	4	3	3
High	Master Protein	A0R784	RNA polymerase sigma factor, sigma-70 family protein OS=Mycolicibacterium smegmatis (strain ATCC 700084 / mc(2)155) OX=246196 GN=MSMEG_6817 PE=3 SV=1	0	15.976	16	4	14	4	1	296	32.3	5.58	7.86	2.64	0	7.73	3.11	5.33	4	2	1	3	2	2
High	Master Protein	A0QRT1	Transcriptional regulator, GntR family protein OS=Mycolicibacterium smegmatis (strain ATCC 700084 / mc(2)155) OX=246196 GN=MSMEG_1227 PE=4 SV=1	0	26.176	30	6	17	6	1	241	26	5.14	7.85	12.22	2.56	7.45	2.22	7.3	3	4	1	4	1	3
High	Master Protein	A0R6K9	Acyl-CoA dehydrogenase OS=Mycolicibacterium smegmatis (strain ATCC 700084 / mc(2)155) OX=246196 GN=MSMEG_6585 PE=3 SV=1	0	44.931	21	9	45	9	1	423	44.1	4.7	7.84	15.24	17.71	20.47	10.78	22.72	4	5	7	7	5	8
High	Master Protein	A0R6J9	Beta-lactamase OS=Mycolicibacterium smegmatis (strain ATCC 700084 / mc(2)155) OX=246196 GN=MSMEG_6575 PE=4 SV=1	0	31.189	19	6	21	6	1	409	44.6	8.43	7.84	7.29	4.99	8.37	5.9	7.81	2	5	2	4	1	4
High	Master Protein	A0R505	ABC-type sugar transport system ATPase component OS=Mycolicibacterium smegmatis (strain ATCC 700084 / mc(2)155) OX=246196 GN=MSMEG_6019 PE=4 SV=1	0	20.401	19	3	12	3	1	259	27.6	5.87	7.79	6.84	0	2.04	8.67	5.19	2	3	1	1	2	2
High	Master Protein	A0QVQ1	Iron repressor protein OS=Mycolicibacterium smegmatis (strain ATCC 700084 / mc(2)155) OX=246196 GN=MSMEG_2652 PE=3 SV=1	0	27.709	19	5	17	5	1	236	25.6	5.06	7.79	9.41	0	5.7	8.82	12.67	3	2	1	2	2	4
High	Master Protein	A0R4P2	Ferredoxin OS=Mycolicibacterium smegmatis (strain ATCC 700084 / mc(2)155) OX=246196 GN=MSMEG_5904 PE=4 SV=1	0	7.818	44	2	14	2	1	63	7	4.26	7.79	11.89	8.12	2.12	0	8.29	1	2	2	1	1	2
High	Master Protein	A0R262	Hydrolase, alpha/beta fold family protein OS=Mycolicibacterium smegmatis (strain ATCC 700084 / mc(2)155) OX=246196 GN=MSMEG_4998 PE=4 SV=1	0	20.897	8	2	9	2	1	409	43.4	7.33	7.78	4.82	7.37		7.75	0	2	1	2		2	1
High	Master Protein	A0QXF0	Uncharacterized protein OS=Mycolicibacterium smegmatis (strain ATCC 700084 / mc(2)155) OX=246196 GN=MSMEG_3278 PE=3 SV=1	0	19.814	53	5	34	5	1	115	12.8	11	7.78	9.04	9.64	13.42	15.19	7.81	2	4	2	4	3	4
High	Master Protein	A0R5U1	Saccharopine dehydrogenase OS=Mycolicibacterium smegmatis (strain ATCC 700084 / mc(2)155) OX=246196 GN=lys1 PE=3 SV=1	0	43.629	18	5	32	5	1	405	43.9	4.87	7.77	15.24	21.72	20.75	18.89	18.63	2	3	4	4	3	3
High	Master Protein	A0R5Q4	Integral membrane protein OS=Mycolicibacterium smegmatis (strain ATCC 700084 / mc(2)155) OX=246196 GN=MSMEG_6273 PE=4 SV=1	0	10.246	21	2	19	2	1	128	14.3	5.91	7.77	7.12	8.04	7.16	5.64	10.53	2	1	2	1	1	2
High	Master Protein	A0R5L9	Putative two-component system sensor kinase OS=Mycolicibacterium smegmatis (strain ATCC 700084 / mc(2)155) OX=246196 GN=MSMEG_6238 PE=4 SV=1	0	35.189	16	5	18	5	1	383	41.8	6.4	7.74	6.15	1.64	14.8	7.69	12.23	1	2	2	3	3	4
High	Master Protein	A0QYJ3	Uncharacterized protein OS=Mycolicibacterium smegmatis (strain ATCC 700084 / mc(2)155) OX=246196 GN=MSMEG_3678 PE=4 SV=1	0	19.903	23	2	24	2	1	106	11.7	5.25	7.73	17.19	5.64	19.16	16.53	14.22	1	2	1	2	2	1
High	Master Protein	A0QS43	Protein translocase subunit SecE OS=Mycolicibacterium smegmatis (strain ATCC 700084 / mc(2)155) OX=246196 GN=secE PE=3 SV=1	0	32.44	31	3	11	3	1	144	15.3	9.31	7.72	4.45	11.94	9.42	4.75	4.37	2	1	3	2	1	1
High	Master Protein	A0QPP3	Transcriptional regulatory protein PadR OS=Mycolicibacterium smegmatis (strain ATCC 700084 / mc(2)155) OX=246196 GN=MSMEG_0469 PE=4 SV=1	0	21.618	24	6	17	6	1	290	32.2	5.97	7.71	6.74	0	10.02	4.29	4.34	4	3	2	4	2	2
High	Master Protein	A0R6Z0	Epoxide hydrolase OS=Mycolicibacterium smegmatis (strain ATCC 700084 / mc(2)155) OX=246196 GN=MSMEG_6720 PE=4 SV=1	0	24.278	15	3	17	3	1	287	31.2	5.72	7.69	9.13	6.84	7.13	7.23	3.9	2	2	1	3	2	2
High	Master Protein	A0QNK8	Uncharacterized protein OS=Mycolicibacterium smegmatis (strain ATCC 700084 / mc(2)155) OX=246196 GN=MSMEG_0080 PE=4 SV=1	0	15.762	16	3	20	3	1	176	18.6	4.12	7.68	5.9	7.52	13.93	9.52	7.07	2	2	2	2	3	2
High	Master Protein	A0QZW8	Uncharacterized protein OS=Mycolicibacterium smegmatis (strain ATCC 700084 / mc(2)155) OX=246196 GN=MSMEG_4176 PE=3 SV=1	0	21.823	25	3	17	3	1	170	19.2	6.05	7.67	9.48	4.24	5.54	7.24	2.67	2	2	2	2	2	1
High	Master Protein	A0QRJ0	Protease HtpX homolog OS=Mycolicibacterium smegmatis (strain ATCC 700084 / mc(2)155) OX=246196 GN=htpX PE=3 SV=1	0	35.716	25	5	19	5	1	295	31.8	9.35	7.65	6.09	8	15.28	6.77	11.94	2	1	2	2	2	3
High	Master Protein	A0QSG2	30S ribosomal protein S14 type Z OS=Mycolicibacterium smegmatis (strain ATCC 700084 / mc(2)155) OX=246196 GN=rpsZ PE=1 SV=1	0	20.654	21	1	12	1	1	61	7	10.4	7.63	8.3	9.14	4.28	7.28	2.62	1	1	1	1	1	1
High	Master Protein	A0QNZ2	YhhW family protein OS=Mycolicibacterium smegmatis (strain ATCC 700084 / mc(2)155) OX=246196 GN=MSMEG_0215 PE=3 SV=1	0	45.208	28	7	20	7	1	238	25.5	5.29	7.61	11.37	7.53	8.87	10.58	16.99	3	4	2	3	3	5
High	Master Protein	A0QQD7	Aldose 1-epimerase subfamily protein OS=Mycolicibacterium smegmatis (strain ATCC 700084 / mc(2)155) OX=246196 GN=MSMEG_0717 PE=4 SV=1	0	24.88	28	5	31	5	1	300	31.8	4.83	7.61	5.14	13.62	11.48	17.58	23.5	2	2	3	3	4	5
High	Master Protein	A0R533	Cation ABC transporter, periplasmic cation-binding protein, putative OS=Mycolicibacterium smegmatis (strain ATCC 700084 / mc(2)155) OX=246196 GN=MSMEG_6047 PE=4 SV=1	0	25.2	21	4	18	4	1	321	33.2	4.48	7.59	10.54	6.96	9.62	3.78	6.75	3	2	3	3	2	2
High	Master Protein	A0QRW7	Prophage Lp1 protein 5 OS=Mycolicibacterium smegmatis (strain ATCC 700084 / mc(2)155) OX=246196 GN=MSMEG_1264 PE=4 SV=1	0	22.405	20	2	25	2	1	132	14.3	4.21	7.59	3.29	2.97	16.22	7.66	25.09	2	2	1	2	2	2
High	Master Protein	A0R548	Lipoprotein OS=Mycolicibacterium smegmatis (strain ATCC 700084 / mc(2)155) OX=246196 GN=MSMEG_6064 PE=4 SV=1	0	32.416	21	5	46	5	1	326	35.1	4.72	7.59	11.59	19.97	14.93	29.24	29.18	2	3	4	3	4	2
High	Master Protein	A0QXC4	Branched-chain amino acid ABC transporter ATP-binding protein OS=Mycolicibacterium smegmatis (strain ATCC 700084 / mc(2)155) OX=246196 GN=MSMEG_3251 PE=4 SV=1	0	34.105	23	6	20	6	1	248	27.2	9.42	7.58	5.81	13.74	8.11	14.06	9.57	3	2	4	3	5	3
High	Master Protein	A0R6R0	Transcriptional regulator, GntR family protein, putative OS=Mycolicibacterium smegmatis (strain ATCC 700084 / mc(2)155) OX=246196 GN=MSMEG_6639 PE=4 SV=1	0	15.295	20	3	10	3	1	225	24.5	6.04	7.56	2.47	2.44	2.5	4.7	4.53	2	1	1	1	2	2
High	Master Protein	A0R1A6	DNA-(apurinic or apyrimidinic site) lyase OS=Mycolicibacterium smegmatis (strain ATCC 700084 / mc(2)155) OX=246196 GN=MSMEG_4683 PE=3 SV=1	0	19.292	16	4	16	4	1	268	29.7	9.6	7.56	6.35	4.64	6.61	11.2	4.72	3	2	2	2	3	2
High	Master Protein	A0QZY2	Uncharacterized protein OS=Mycolicibacterium smegmatis (strain ATCC 700084 / mc(2)155) OX=246196 GN=MSMEG_4191 PE=4 SV=1	0	28.065	17	5	18	5	1	282	30.4	4.94	7.55	5.29	3.21	9.09	14.96	12.73	3	2	1	3	4	4
High	Master Protein	A0R348	Uncharacterized protein OS=Mycolicibacterium smegmatis (strain ATCC 700084 / mc(2)155) OX=246196 GN=MSMEG_5342 PE=4 SV=1	0	48	75	6	34	6	1	109	11.7	4.94	7.55	22.7	28.68	19.06	16.43	19.62	2	3	6	3	3	3
High	Master Protein	A0QXZ4	Aminopyrimidine aminohydrolase OS=Mycolicibacterium smegmatis (strain ATCC 700084 / mc(2)155) OX=246196 GN=MSMEG_3478 PE=3 SV=1	0	60.117	28	6	48	6	1	243	27	4.88	7.54	6.58	18.34	35.93	37.35	27.11	2	2	5	5	4	5
High	Master Protein	A0QY09	Putative secreted protein OS=Mycolicibacterium smegmatis (strain ATCC 700084 / mc(2)155) OX=246196 GN=MSMEG_3493 PE=4 SV=1	0	20.55	27	3	22	3	1	113	12.2	5.78	7.52	6.3	5.97	7.03	5.81	10.01	3	3	3	3	3	3
High	Master Protein	A0QYK7	Cytochrome P450 monooxygenase OS=Mycolicibacterium smegmatis (strain ATCC 700084 / mc(2)155) OX=246196 GN=MSMEG_3693 PE=3 SV=1	0	11.2	6	2	10	2	1	407	45.8	5.54	7.5	4.57	0	5.93	4.11	12.23	2	1	1	2	1	2
High	Master Protein	A0QZX2	Phosphoribosyl-ATP pyrophosphatase OS=Mycolicibacterium smegmatis (strain ATCC 700084 / mc(2)155) OX=246196 GN=hisE PE=3 SV=1	0	16.471	45	3	33	3	1	93	10.2	5	7.5	14.57	15.09	13.39	15.51	20.96	2	2	3	2	2	3
High	Master Protein	A0QRF4	Glycosyl transferase, group 2 family protein OS=Mycolicibacterium smegmatis (strain ATCC 700084 / mc(2)155) OX=246196 GN=MSMEG_1097 PE=4 SV=1	0	22.465	16	3	20	3	1	227	24	4.88	7.48	13.04	6.69	4.89	2.97	9.44	3	3	2	2	1	3
High	Master Protein	A0QSR8	t(6)A37 threonylcarbamoyladenosine biosynthesis protein TsaE OS=Mycolicibacterium smegmatis (strain ATCC 700084 / mc(2)155) OX=246196 GN=MSMEG_1577 PE=3 SV=1	0	20.018	23	2	12	2	1	155	16.7	4.93	7.47	6.9	3.27	9.15	5.25		2	2	1	1	1
High	Master Protein	A0QQU2	Short chain dehydrogenase OS=Mycolicibacterium smegmatis (strain ATCC 700084 / mc(2)155) OX=246196 GN=MSMEG_0876 PE=3 SV=1	0	26.05	22	5	10	5	1	305	32.5	8.44	7.47	4.18		9.69	7.39	6.33	2	1		3	2	2
High	Master Protein	A0R4Q8	FMN-dependent monooxygenase OS=Mycolicibacterium smegmatis (strain ATCC 700084 / mc(2)155) OX=246196 GN=MSMEG_5920 PE=4 SV=1	0	23.957	18	5	17	5	1	343	37.3	5.57	7.46	7.65	7.02	7.94	3.47	4.83	3	3	3	3	2	2
High	Master Protein	A0QUH1	Putative acyl-CoA dehydrogenase OS=Mycolicibacterium smegmatis (strain ATCC 700084 / mc(2)155) OX=246196 GN=MSMEG_2205 PE=3 SV=1	0	18.02	12	5	17	5	1	397	42	5.07	7.46	4.37	4.28	4.63	5.9	4.26	3	2	3	3	3	3
High	Master Protein	A0QS85	Putative acyl-CoA dehydrogenase OS=Mycolicibacterium smegmatis (strain ATCC 700084 / mc(2)155) OX=246196 GN=MSMEG_1387 PE=3 SV=1	0	33.378	13	6	27	6	1	551	59.8	6.42	7.45	16.48	19.39	10.98	13.82	16.43	2	6	3	2	3	5
High	Master Protein	A0QXA4	Acyl-CoA thioesterase II OS=Mycolicibacterium smegmatis (strain ATCC 700084 / mc(2)155) OX=246196 GN=MSMEG_3228 PE=3 SV=1	0	30.46	32	5	31	5	1	287	32.1	5.9	7.45	19.75	14.17	19.31	19.79	9.26	3	5	3	4	4	2
High	Master Protein	A0R161	Uncharacterized protein OS=Mycolicibacterium smegmatis (strain ATCC 700084 / mc(2)155) OX=246196 GN=MSMEG_4636 PE=4 SV=1	0	9.048	29	1	7	1	1	72	8.1	4.88	7.45	3.92	5.27	3.98	4.2	5.14	1	1	1	1	1	1
High	Master Protein	A0QR69	Aminoglycoside phosphotransferase OS=Mycolicibacterium smegmatis (strain ATCC 700084 / mc(2)155) OX=246196 GN=MSMEG_1006 PE=4 SV=1	0	15.425	21	5	17	5	1	353	38.4	5.4	7.43	2.04	0	4.61	6.32	4.1	2	2	1	3	4	3
High	Master Protein	A0QPX0	Chromosome replication initiation inhibitor protein OS=Mycolicibacterium smegmatis (strain ATCC 700084 / mc(2)155) OX=246196 GN=MSMEG_0548 PE=3 SV=1	0	30.155	20	4	21	4	1	292	31.9	7.96	7.42	7.52	8.76	7.93	13.87	4.79	4	3	3	3	4	2
High	Master Protein	A0QZ32	Short chain dehydrogenase OS=Mycolicibacterium smegmatis (strain ATCC 700084 / mc(2)155) OX=246196 GN=MSMEG_3879 PE=4 SV=1	0	17.96	20	5	23	5	1	252	26.6	7.66	7.42	9.45	7.27	9.45	8.04	8.04	3	5	3	4	4	3
High	Master Protein	A0R2M2	Zinc-type alcohol dehydrogenase-like protein OS=Mycolicibacterium smegmatis (strain ATCC 700084 / mc(2)155) OX=246196 GN=MSMEG_5164 PE=3 SV=1	0	20.116	20	5	20	5	1	332	35.9	5.08	7.41	4.76	9.52	4.51	0	3.14	3	4	3	2	1	1
High	Master Protein	A0QQQ2	Putative glutamate--cysteine ligase 2-1 OS=Mycolicibacterium smegmatis (strain ATCC 700084 / mc(2)155) OX=246196 GN=MSMEG_0836 PE=3 SV=1	0	29.693	20	6	24	6	1	376	41.9	5.15	7.41	8.54	5.04	5.9	12.65	9.18	4	5	2	4	3	5
High	Master Protein	A0QS77	DAO domain-containing protein OS=Mycolicibacterium smegmatis (strain ATCC 700084 / mc(2)155) OX=246196 GN=MSMEG_1379 PE=4 SV=1	0	29.009	15	6	21	6	1	395	42.7	7.68	7.4	3.11	6.23	13.53	8.18	15.7	4	1	2	6	3	3
High	Master Protein	A0R2N3	NAD-dependent protein deacylase Sir2 OS=Mycolicibacterium smegmatis (strain ATCC 700084 / mc(2)155) OX=246196 GN=sir2 PE=1 SV=1	0	21.091	20	4	32	4	1	240	26.1	4.78	7.39	11.42	15.64	10.7	10.5	14.44	3	3	3	3	2	3
High	Master Protein	A0R346	TetR-family protein transcriptional regulator OS=Mycolicibacterium smegmatis (strain ATCC 700084 / mc(2)155) OX=246196 GN=MSMEG_5340 PE=4 SV=1	0	17.319	16	3	15	3	1	201	22	6.62	7.39	9.97	1.68	5.43	2.63	4.36	3	3	1	2	2	2
High	Master Protein	A0QXT1	MarR-family protein regulatory protein OS=Mycolicibacterium smegmatis (strain ATCC 700084 / mc(2)155) OX=246196 GN=MSMEG_3415 PE=4 SV=1	0	13.08	19	3	12	3	1	161	17.4	8.56	7.38	5.93	2.17	6.72	5.39	2.07	3	2	1	1	2	1
High	Master Protein	A0QP28	NYN domain-containing protein OS=Mycolicibacterium smegmatis (strain ATCC 700084 / mc(2)155) OX=246196 GN=MSMEG_0251 PE=4 SV=1	0	17.56	20	3	8	3	1	232	25.2	4.64	7.38	13.24	3.71	1.75		2.18	2	1	1	1		1
High	Master Protein	A0QYT8	Endoribonuclease L-PSP, putative OS=Mycolicibacterium smegmatis (strain ATCC 700084 / mc(2)155) OX=246196 GN=MSMEG_3782 PE=4 SV=1	0	39.201	32	3	16	3	1	135	14.5	4.82	7.37	11.67	7.79	13.91	12.68	7.37	1	2	1	3	2	1
High	Master Protein	A0R2T2	4-hydroxy-3-methylbut-2-enyl diphosphate reductase OS=Mycolicibacterium smegmatis (strain ATCC 700084 / mc(2)155) OX=246196 GN=ispH PE=3 SV=1	0	17.046	16	4	19	4	1	314	34	5.1	7.35	6.4	4.07	7.67	6.54	7.19	3	3	3	3	3	3
High	Master Protein	A0QY55	Uncharacterized protein OS=Mycolicibacterium smegmatis (strain ATCC 700084 / mc(2)155) OX=246196 GN=MSMEG_3540 PE=4 SV=1	0	14.862	29	2	30	2	1	73	8.1	3.93	7.35	15.61	16.69	12.2	13.47	23.54	1	2	2	2	1	2
High	Master Protein	A0QV19	Uncharacterized protein OS=Mycolicibacterium smegmatis (strain ATCC 700084 / mc(2)155) OX=246196 GN=MSMEG_2417 PE=4 SV=1	0	29.117	25	6	116	6	1	203	21.5	4.79	7.34	45.9	71.5	64.83	56.35	22.96	4	2	6	2	4	3
High	Master Protein	A0QNR9	Probable conserved mce associated transmembrane protein OS=Mycolicibacterium smegmatis (strain ATCC 700084 / mc(2)155) OX=246196 GN=MSMEG_0141 PE=4 SV=1	0	16.893	13	3	8	3	1	322	34.8	7.36	7.34	4.4		0		6.3	2	1		1		1
High	Master Protein	A0QTG0	Hydrolase, nudix family protein, putative OS=Mycolicibacterium smegmatis (strain ATCC 700084 / mc(2)155) OX=246196 GN=MSMEG_1827 PE=4 SV=1	0	13.447	20	2	15	2	1	182	19.7	5.21	7.33	12.76	8.43	7.01	8.05	7.51	1	2	1	1	1	2
High	Master Protein	A0R5C0	Non-ribosomal peptide synthetase OS=Mycolicibacterium smegmatis (strain ATCC 700084 / mc(2)155) OX=246196 GN=MSMEG_6137 PE=4 SV=1	0	30.817	7	7	16	7	1	1311	138.2	7.59	7.28	12.27	0	2.48		8.38	3	4	1	2		3
High	Master Protein	A0QYV9	Uncharacterized protein OS=Mycolicibacterium smegmatis (strain ATCC 700084 / mc(2)155) OX=246196 GN=MSMEG_3804 PE=4 SV=1	0	20.6	32	2	16	2	1	84	9.4	4.59	7.28	8.31	6.35	10.71	10.54	10.17	2	2	1	2	2	2
High	Master Protein	A0QW51	Short-chain dehydrogenase/reductase SDR OS=Mycolicibacterium smegmatis (strain ATCC 700084 / mc(2)155) OX=246196 GN=MSMEG_2808 PE=3 SV=1	0	41.43	19	4	18	4	1	291	29.9	6.07	7.28	10.88	12.73	12.11	12.49	8.76	1	2	2	2	2	3
High	Master Protein	A0QY53	Cyclopropane-fatty-acyl-phospholipid synthase 1 OS=Mycolicibacterium smegmatis (strain ATCC 700084 / mc(2)155) OX=246196 GN=MSMEG_3538 PE=3 SV=1	0	46.24	34	9	25	6	1	286	32.9	5.36	7.27	1.77	4.36	11.68	6.27	9.95	2	2	3	5	3	6
High	Master Protein	A0QXD7	Transcriptional regulator OS=Mycolicibacterium smegmatis (strain ATCC 700084 / mc(2)155) OX=246196 GN=MSMEG_3264 PE=3 SV=1	0	23.696	21	5	17	5	1	340	35.9	5.39	7.26	8.7	7.92	6.45	2.85	5.2	3	4	3	2	3	2
High	Master Protein	A0R3Y4	Metallo-beta-lactamase family protein OS=Mycolicibacterium smegmatis (strain ATCC 700084 / mc(2)155) OX=246196 GN=MSMEG_5638 PE=4 SV=1	0	23.208	21	6	15	6	1	371	40.6	7.03	7.26	3.42	3.69	1.87	2.59	6.51	4	1	1	3	2	4
High	Master Protein	A0R0C1	Flavoprotein OS=Mycolicibacterium smegmatis (strain ATCC 700084 / mc(2)155) OX=246196 GN=MSMEG_4334 PE=4 SV=1	0	13.115	6	3	15	3	1	525	54.9	5.67	7.26	5.34	4.49	7.95	4.84	7.84	3	2	2	3	2	3
High	Master Protein	A0R5S0	Putative DNA-binding protein OS=Mycolicibacterium smegmatis (strain ATCC 700084 / mc(2)155) OX=246196 GN=MSMEG_6290 PE=4 SV=1	0	36.731	17	7	23	6	1	503	53.8	5.62	7.26	2.28	11.55	8.03	3.4	8.51	3	1	2	4	4	3
High	Master Protein	A0QST7	Transcriptional regulator OS=Mycolicibacterium smegmatis (strain ATCC 700084 / mc(2)155) OX=246196 GN=MSMEG_1596 PE=4 SV=1	0.001	7.063	10	1	8	1	1	189	21.4	5.26	7.25	2.1	2.86	6.08	0		1	1	1	1	1
High	Master Protein	A0R1B8	Protozoan/cyanobacterial globin family protein OS=Mycolicibacterium smegmatis (strain ATCC 700084 / mc(2)155) OX=246196 GN=MSMEG_4695 PE=4 SV=1	0	23.746	36	3	16	3	1	131	15.5	5.72	7.24	3.17	7.68	10.47	10.26	0	2	1	1	3	1	2
High	Master Protein	A0R564	DNA integrity scanning protein DisA OS=Mycolicibacterium smegmatis (strain ATCC 700084 / mc(2)155) OX=246196 GN=disA PE=1 SV=1	0	34.018	24	7	35	7	1	372	40.5	5.41	7.22	13.07	12.1	18.84	15.94	15.74	4	3	5	4	6	3
High	Master Protein	A0QRI7	Tryptophan-rich sensory protein OS=Mycolicibacterium smegmatis (strain ATCC 700084 / mc(2)155) OX=246196 GN=MSMEG_1131 PE=3 SV=1	0	18.68	30	3	17	3	1	161	17.3	10.73	7.2	2.43	10.25	7.55	13.51	8.7	2	1	1	3	2	2
High	Master Protein	A0QSR9	Peptidase M22, glycoprotease OS=Mycolicibacterium smegmatis (strain ATCC 700084 / mc(2)155) OX=246196 GN=MSMEG_1578 PE=4 SV=1	0	13.684	24	4	11	4	1	214	21.8	5.35	7.19	2.01	2.79		5.18	0	3	2	1		1	1
High	Master Protein	A0QSU0	RNA polymerase sigma-70 factor OS=Mycolicibacterium smegmatis (strain ATCC 700084 / mc(2)155) OX=246196 GN=MSMEG_1599 PE=3 SV=1	0	13.551	24	3	11	3	1	192	20.6	6.95	7.18	6.61		5.92	3.87	6.54	2	2		2	1	3
High	Master Protein	A0R3C9	Arsenate reductase OS=Mycolicibacterium smegmatis (strain ATCC 700084 / mc(2)155) OX=246196 GN=arsC PE=3 SV=1	0	18.977	52	4	39	4	1	115	12.8	7.34	7.17	7.4	2.03	15.55	0	17.96	2	3	2	4	2	3
High	Master Protein	A0R2R9	Hydrolase OS=Mycolicibacterium smegmatis (strain ATCC 700084 / mc(2)155) OX=246196 GN=MSMEG_5210 PE=4 SV=1	0	35.695	25	5	32	5	1	252	27.3	4.84	7.16	7.38	9.62	4.74	12.35	5.07	4	3	5	4	4	3
High	Master Protein	A0QQZ2	Uncharacterized protein OS=Mycolicibacterium smegmatis (strain ATCC 700084 / mc(2)155) OX=246196 GN=MSMEG_0927 PE=4 SV=1	0	14.67	21	2	16	2	1	168	18.1	4.88	7.16	10.24	8.29	12.71	12.82	8.13	1	1	1	1	2	1
High	Master Protein	A0R349	Uncharacterized protein OS=Mycolicibacterium smegmatis (strain ATCC 700084 / mc(2)155) OX=246196 GN=MSMEG_5343 PE=4 SV=1	0	33.444	38	4	14	4	1	115	12.1	3.85	7.15	11.07	22.5	3.28	5.89	9.11	1	2	3	1	1	2
High	Master Protein	A0R593	Hypoxanthine phosphoribosyltransferase OS=Mycolicibacterium smegmatis (strain ATCC 700084 / mc(2)155) OX=246196 GN=hpt PE=3 SV=1	0	16.266	18	3	21	3	1	193	21.6	4.74	7.14	6.93	5.41	9.59	10.31	9.84	2	2	2	3	3	2
High	Master Protein	A0QZG6	Nucleotidyltransferase domain protein OS=Mycolicibacterium smegmatis (strain ATCC 700084 / mc(2)155) OX=246196 GN=MSMEG_4018 PE=4 SV=1	0	41.01	35	5	24	5	1	251	27.2	5.91	7.13	4.58	12.46	9.88	17.69	11.04	3	2	3	3	4	4
High	Master Protein	A0R253	DNA-binding response regulator OS=Mycolicibacterium smegmatis (strain ATCC 700084 / mc(2)155) OX=246196 GN=MSMEG_4990 PE=4 SV=1	0	30.938	31	4	17	4	1	249	27.2	5.31	7.12	14.05	6.93	13.31	3.92	10.3	2	3	1	3	2	3
High	Master Protein	A0QP00	Uncharacterized protein OS=Mycolicibacterium smegmatis (strain ATCC 700084 / mc(2)155) OX=246196 GN=MSMEG_0223 PE=4 SV=1	0	14.745	31	4	22	4	1	160	17.5	6.52	7.12	7.17	6.97	9.54	6.5	10.22	3	3	3	3	3	4
High	Master Protein	A0R0Z1	ABC transporter, ATP-binding protein OS=Mycolicibacterium smegmatis (strain ATCC 700084 / mc(2)155) OX=246196 GN=MSMEG_4557 PE=4 SV=1	0	54.498	29	6	27	6	1	257	27.4	7.12	7.09	6.19	5.44	5	50.05	4.62	3	2	3	2	3	3
High	Master Protein	A0QXP9	FMN dependent NADH:quinone oxidoreductase OS=Mycolicibacterium smegmatis (strain ATCC 700084 / mc(2)155) OX=246196 GN=azoR PE=3 SV=1	0	15.54	19	5	19	5	1	205	22.3	5.22	7.08	7.74	5.76	5.16	11.35	6.79	3	4	3	2	4	3
High	Master Protein	A0R5H7	Beta-lactamase related protein OS=Mycolicibacterium smegmatis (strain ATCC 700084 / mc(2)155) OX=246196 GN=MSMEG_6194 PE=4 SV=1	0	25.776	26	6	21	6	1	272	30.1	5.4	7.08	7.67	2.72	9.72	4.18	7.94	5	3	2	4	2	3
High	Master Protein	A0R247	4HBT domain-containing protein OS=Mycolicibacterium smegmatis (strain ATCC 700084 / mc(2)155) OX=246196 GN=MSMEG_4984 PE=4 SV=1	0	8.046	10	1	10	1	1	134	14	6.04	7.08	2.04	0	0		1.95	1	1	1	1		1
High	Master Protein	A0QSW3	Universal stress protein family protein OS=Mycolicibacterium smegmatis (strain ATCC 700084 / mc(2)155) OX=246196 GN=MSMEG_1624 PE=4 SV=1	0	35.516	26	7	39	7	1	295	30.8	6	7.07	8.58	9.68	17	15.56	9.55	4	4	4	7	6	6
High	Master Protein	A0QSV1	Transcriptional regulator, TetR family protein, putative OS=Mycolicibacterium smegmatis (strain ATCC 700084 / mc(2)155) OX=246196 GN=MSMEG_1611 PE=4 SV=1	0	19.335	28	5	7	5	1	225	25.2	6.24	7.07	2.78		0	7.41		3	1		1	2
High	Master Protein	A0R4L1	DNA-binding response regulator PhoP OS=Mycolicibacterium smegmatis (strain ATCC 700084 / mc(2)155) OX=246196 GN=phoP PE=4 SV=1	0	18.387	23	3	11	3	1	239	26.6	5.55	7.06	6.46	3.93	6.81	3.09	4.26	3	3	1	2	1	1
High	Master Protein	A0QP46	3-oxoacyl-[acyl-carrier-protein] reductase OS=Mycolicibacterium smegmatis (strain ATCC 700084 / mc(2)155) OX=246196 GN=MSMEG_0269 PE=1 SV=1	0	26.637	35	7	17	7	1	259	26.8	4.91	7.05	4.79	2.75	1.8	6.27	4.41	5	2	1	2	4	3
High	Master Protein	A0R1W7	dITP/XTP pyrophosphatase OS=Mycolicibacterium smegmatis (strain ATCC 700084 / mc(2)155) OX=246196 GN=rdgB PE=3 SV=1	0	12.83	37	4	12	4	1	200	20.8	4.89	7	4.31		2.56	0	2.22	3	4		1	1	2
High	Master Protein	A0R4Z3	Uncharacterized protein OS=Mycolicibacterium smegmatis (strain ATCC 700084 / mc(2)155) OX=246196 GN=MSMEG_6005 PE=4 SV=1	0	14.225	33	5	12	5	1	212	22.5	5.96	6.98	6.7	4.69	3.74	2.17	2.21	3	3	2	2	1	1
High	Master Protein	A0R188	Protein IolB OS=Mycolicibacterium smegmatis (strain ATCC 700084 / mc(2)155) OX=246196 GN=MSMEG_4663 PE=4 SV=1	0	19.832	18	5	16	5	1	291	31.4	5.16	6.97	10.57	1.78	4.54	8.58	7.23	3	3	1	2	3	3
High	Master Protein	A0QRS2	ABC-type transport system ATP-binding protein II OS=Mycolicibacterium smegmatis (strain ATCC 700084 / mc(2)155) OX=246196 GN=MSMEG_1218 PE=4 SV=1	0	22.753	30	4	19	4	1	238	25.9	5.47	6.97	8.68	11.93	5.13	8.1	9.32	2	2	2	2	3	2
High	Master Protein	A0QX30	Uncharacterized protein OS=Mycolicibacterium smegmatis (strain ATCC 700084 / mc(2)155) OX=246196 GN=MSMEG_3153 PE=4 SV=1	0	29.127	15	4	17	4	1	291	31	4.72	6.96	8.32	9.16	8.56	3.62	0	3	4	3	3	1	2
High	Master Protein	A0R7E5	Transcriptional regulator, GntR family protein OS=Mycolicibacterium smegmatis (strain ATCC 700084 / mc(2)155) OX=246196 GN=MSMEG_6881 PE=4 SV=1	0	7.538	8	2	9	2	1	209	23.5	5.74	6.96	4.05		4.79		4.59	2	2		2		2
High	Master Protein	A0QXL4	Transcriptional regulator, GntR family protein OS=Mycolicibacterium smegmatis (strain ATCC 700084 / mc(2)155) OX=246196 GN=MSMEG_3345 PE=4 SV=1	0	22.308	17	4	27	4	1	231	26.1	6.55	6.94	8.2	10.62	7.01	17.85	12.31	3	2	2	2	2	3
High	Master Protein	A0R2U5	Dienelactone hydrolase family protein OS=Mycolicibacterium smegmatis (strain ATCC 700084 / mc(2)155) OX=246196 GN=MSMEG_5236 PE=4 SV=1	0	23.881	16	4	21	4	1	274	29.1	6.43	6.93	13.89	11.52	13.21		14.94	1	3	1	3		3
High	Master Protein	A0QPJ0	NADH-fmn oxidoreductase OS=Mycolicibacterium smegmatis (strain ATCC 700084 / mc(2)155) OX=246196 GN=MSMEG_0415 PE=3 SV=1	0	37.72	29	3	20	3	1	161	16.9	5.47	6.93	7.24	18.93	9.97	11.31	6.93	2	2	2	2	3	2
High	Master Protein	A0R0A4	Methylated-DNA--protein-cysteine methyltransferase OS=Mycolicibacterium smegmatis (strain ATCC 700084 / mc(2)155) OX=246196 GN=MSMEG_4316 PE=3 SV=1	0	26.666	34	5	13	5	1	187	20.2	7.12	6.93	5.35	6.31	4.97	2.1	4.83	3	2	2	2	1	3
High	Master Protein	A0R2I8	Probable monoacyl phosphatidylinositol tetramannoside-binding protein LpqW OS=Mycolicibacterium smegmatis (strain ATCC 700084 / mc(2)155) OX=246196 GN=MSMEG_5130 PE=1 SV=1	0	22.222	16	7	20	7	1	627	65.6	4.79	6.91	7.16	1.79	2.38	0	2.36	3	4	2	1	2	3
High	Master Protein	A0QYC3	Acetyl-CoA acetyltransferase OS=Mycolicibacterium smegmatis (strain ATCC 700084 / mc(2)155) OX=246196 GN=MSMEG_3608 PE=4 SV=1	0	49.07	19	8	69	8	1	488	53	5.33	6.9	22.19	18.04	24.7	26.39	38.81	2	4	5	7	5	7
High	Master Protein	A0R5T4	Carboxylic ester hydrolase OS=Mycolicibacterium smegmatis (strain ATCC 700084 / mc(2)155) OX=246196 GN=MSMEG_6303 PE=3 SV=1	0	21.408	13	5	26	5	1	410	43.5	4.73	6.9	4.16	9.73	13.04	12.61	15.3	3	2	4	4	4	5
High	Master Protein	A0QQI0	Cytochrome P450 FAS1 OS=Mycolicibacterium smegmatis (strain ATCC 700084 / mc(2)155) OX=246196 GN=MSMEG_0762 PE=3 SV=1	0	17.193	13	5	13	5	1	401	44.3	5.76	6.9	4.8	2.35	7.14	5.43	2.39	2	1	1	2	2	2
High	Master Protein	A0R6I1	Putative enoyl-CoA hydratase OS=Mycolicibacterium smegmatis (strain ATCC 700084 / mc(2)155) OX=246196 GN=MSMEG_6558 PE=4 SV=1	0	46.124	38	5	27	5	1	218	23	5.22	6.88	17.64	10.74	8.9	16.13	13.93	3	4	3	2	2	1
High	Master Protein	A0R416	YbaK/prolyl-tRNA synthetase associated region OS=Mycolicibacterium smegmatis (strain ATCC 700084 / mc(2)155) OX=246196 GN=MSMEG_5671 PE=4 SV=1	0	19.488	27	3	16	3	1	159	16.1	5.91	6.87	4.2	10.6	10.47	6.48	9.73	2	2	2	3	2	2
High	Master Protein	A0QWT4	ABC transporter ATP-binding protein OS=Mycolicibacterium smegmatis (strain ATCC 700084 / mc(2)155) OX=246196 GN=MSMEG_3056 PE=4 SV=1	0	41	32	9	29	9	1	331	35.7	5.19	6.85	12.78	7.13	8.54	15.94	13.38	4	4	5	3	4	3
High	Master Protein	A0QZ16	Pyridoxamine 5'-phosphate oxidase family protein OS=Mycolicibacterium smegmatis (strain ATCC 700084 / mc(2)155) OX=246196 GN=MSMEG_3863 PE=4 SV=1	0	27.286	52	7	23	7	1	130	14.3	9.88	6.85	6.55	5.08	11.93	8.24	12	3	3	2	4	4	5
High	Master Protein	A0QQ13	Rhamnulose-1-phosphate aldolase/alcohol dehydrogenase OS=Mycolicibacterium smegmatis (strain ATCC 700084 / mc(2)155) OX=246196 GN=rhaD PE=4 SV=1	0	42.785	13	6	24	6	1	684	72.3	5.6	6.85	6.46	6.73	7.26	3.12	9.53	3	4	4	4	3	4
High	Master Protein	A0QTT9	Uncharacterized protein OS=Mycolicibacterium smegmatis (strain ATCC 700084 / mc(2)155) OX=246196 GN=MSMEG_1961 PE=4 SV=1	0	20.99	17	5	12	5	1	391	41.6	4.58	6.82	4.56	2.78	5.27	2.56	3.81	2	2	1	3	2	2
High	Master Protein	A0QX31	Membrane protein implicated in regulation of membrane protease activity OS=Mycolicibacterium smegmatis (strain ATCC 700084 / mc(2)155) OX=246196 GN=MSMEG_3154 PE=4 SV=1	0	14.18	26	2	13	2	1	144	15.4	5.06	6.82	9.37	4.24	3.87	2.21	5.12	2	2	1	1	1	2
High	Master Protein	A0R1A5	Na+/H+ antiporter OS=Mycolicibacterium smegmatis (strain ATCC 700084 / mc(2)155) OX=246196 GN=MSMEG_4682 PE=4 SV=1	0	23.687	9	5	11	5	1	566	61.2	7.09	6.81	6.03	5.76		3.6	5.35	2	2	1		2	2
High	Master Protein	A0QZF5	Oxidoreductase, 2OG-Fe(II) oxygenase family protein OS=Mycolicibacterium smegmatis (strain ATCC 700084 / mc(2)155) OX=246196 GN=MSMEG_4007 PE=3 SV=1	0	13.274	14	3	10	3	1	329	35.9	5.19	6.8			3.5	4.83	5.64	2			1	2	1
High	Master Protein	A0R173	DNA-binding protein OS=Mycolicibacterium smegmatis (strain ATCC 700084 / mc(2)155) OX=246196 GN=MSMEG_4648 PE=4 SV=1	0	13.553	12	3	8	3	1	334	36.5	8.32	6.79	1.84	1.8	1.72	0		2	2	2	1	1
High	Master Protein	A0QVX2	Glutamate permease OS=Mycolicibacterium smegmatis (strain ATCC 700084 / mc(2)155) OX=246196 GN=MSMEG_2726 PE=3 SV=1	0	13.377	15	2	6	2	1	226	24.2	8.94	6.77	2.36		2.35			2	1		1
High	Master Protein	A0QYD0	Zinc-binding alcohol dehydrogenase family protein OS=Mycolicibacterium smegmatis (strain ATCC 700084 / mc(2)155) OX=246196 GN=MSMEG_3615 PE=3 SV=1	0	12.817	9	2	8	2	1	337	35.6	6.32	6.77	4.89	4.56	6.94		2.05	2	2	1	2		1
High	Master Protein	A0QQN5	N-carbamoyl-L-amino acid amidohydrolase OS=Mycolicibacterium smegmatis (strain ATCC 700084 / mc(2)155) OX=246196 GN=MSMEG_0819 PE=3 SV=1	0	47.407	22	8	31	8	1	419	45.1	4.94	6.76	19.04	17.92	17.21	18.9	12.43	5	4	5	4	5	3
High	Master Protein	A0R063	Adenosylcobinamide kinase OS=Mycolicibacterium smegmatis (strain ATCC 700084 / mc(2)155) OX=246196 GN=cobU PE=3 SV=1	0	26.262	23	2	15	2	1	177	18.6	5.53	6.75	12	4.12	4.29	6.44	4.52	1	2	2	2	2	2
High	Master Protein	A0QS19	Transcriptional regulator OS=Mycolicibacterium smegmatis (strain ATCC 700084 / mc(2)155) OX=246196 GN=MSMEG_1317 PE=4 SV=1	0	21.796	32	7	15	7	1	229	25.4	6.9	6.74	7.33	8.03	2.17	5.29	2.56	4	4	3	1	2	1
High	Master Protein	A0QRS1	ABC-type transport system ATP-binding protein I OS=Mycolicibacterium smegmatis (strain ATCC 700084 / mc(2)155) OX=246196 GN=MSMEG_1217 PE=4 SV=1	0	25.037	33	8	21	8	1	237	25.9	6.42	6.74	2.55	6.82	10.8	7.1	4.73	4	1	4	3	4	2
High	Master Protein	A0QY77	4-carboxymuconolactone decarboxylase domain protein OS=Mycolicibacterium smegmatis (strain ATCC 700084 / mc(2)155) OX=246196 GN=pcaC PE=4 SV=1	0	22.463	21	3	12	3	1	160	17.9	5.1	6.74	6.13	9.37	2.89		11.72	3	2	2	1		1
High	Master Protein	A0QSS0	Ribosomal-protein-alanine acetyltransferase OS=Mycolicibacterium smegmatis (strain ATCC 700084 / mc(2)155) OX=246196 GN=rimI PE=4 SV=1	0	13.945	31	4	14	4	1	158	17.5	6.68	6.7	3.88	4.37	4.15		5.78	3	2	2	2		4
High	Master Protein	A0QX51	Lipoprotein signal peptidase OS=Mycolicibacterium smegmatis (strain ATCC 700084 / mc(2)155) OX=246196 GN=lspA PE=3 SV=1	0.001	5.935	18	1	1	1	1	235	24.5	4.91	6.69						1
High	Master Protein	A0QRQ4	Non-specific serine/threonine protein kinase OS=Mycolicibacterium smegmatis (strain ATCC 700084 / mc(2)155) OX=246196 GN=MSMEG_1200 PE=4 SV=1	0	24.574	11	6	24	6	1	608	64.9	5.77	6.69	8.86	9.21	8.73	10.11	4.6	3	4	4	4	5	3
High	Master Protein	A0QYH4	TetR-family protein transcriptional regulator OS=Mycolicibacterium smegmatis (strain ATCC 700084 / mc(2)155) OX=246196 GN=MSMEG_3659 PE=4 SV=1	0	10.778	15	2	8	2	1	229	24.4	5.43	6.66	4.51	0		6.69		2	2	1		2
High	Master Protein	A0R108	DegV family protein OS=Mycolicibacterium smegmatis (strain ATCC 700084 / mc(2)155) OX=246196 GN=MSMEG_4577 PE=4 SV=1	0	48.57	19	4	22	4	1	280	29.1	6.38	6.65	15.02	18.18	12.3	20.39	11.97	2	3	3	3	4	2
High	Master Protein	A0QWK2	Regulatory protein OS=Mycolicibacterium smegmatis (strain ATCC 700084 / mc(2)155) OX=246196 GN=MSMEG_2971 PE=3 SV=1	0	29.199	11	3	15	3	1	517	55.7	5.26	6.65	11.48	8.14	7.13	8.63	11.08	2	3	1	2	1	2
High	Master Protein	A0R2B3	Methionine aminopeptidase OS=Mycolicibacterium smegmatis (strain ATCC 700084 / mc(2)155) OX=246196 GN=map PE=3 SV=1	0	22.231	27	4	21	4	1	254	27.5	5.38	6.64	4.52	1.78	2.77	10.68	6.35	2	3	3	2	3	2
High	Master Protein	A0QY84	EthD domain-containing protein OS=Mycolicibacterium smegmatis (strain ATCC 700084 / mc(2)155) OX=246196 GN=MSMEG_3569 PE=4 SV=1	0	18.327	8	3	18	3	1	247	26.6	4.75	6.63	7.82	6.22	11.01	8.09	11.43	2	2	2	2	2	3
High	Master Protein	A0R5U8	Penicillin-binding protein, transpeptidase OS=Mycolicibacterium smegmatis (strain ATCC 700084 / mc(2)155) OX=246196 GN=MSMEG_6319 PE=4 SV=1	0	21.041	15	7	15	7	1	592	61.2	4.53	6.63	8.02	2.25	1.65	1.81	2.24	2	3	2	3	1	2
High	Master Protein	A0R5P7	Thiocyanate hydrolase beta subunit OS=Mycolicibacterium smegmatis (strain ATCC 700084 / mc(2)155) OX=246196 GN=MSMEG_6266 PE=4 SV=1	0	21.912	23	7	17	7	1	266	30.6	5.44	6.62	0	9.33	5.92	2.27	8.23	4	1	3	3	1	4
High	Master Protein	A0QU06	Pyridoxal phosphate homeostasis protein OS=Mycolicibacterium smegmatis (strain ATCC 700084 / mc(2)155) OX=246196 GN=MSMEG_2032 PE=3 SV=1	0	58.436	53	14	55	14	1	252	27.7	5.83	6.61	15.47	9.46	17.03	32.99	9.68	5	6	4	6	11	5
High	Master Protein	A0R0B1	Uncharacterized protein OS=Mycolicibacterium smegmatis (strain ATCC 700084 / mc(2)155) OX=246196 GN=MSMEG_4324 PE=3 SV=1	0	44.792	30	8	24	8	1	428	46.2	6.15	6.61	12.23	9.19	17	7.68	13.07	3	3	4	5	3	3
High	Master Protein	A0QWL1	Putative membrane protein OS=Mycolicibacterium smegmatis (strain ATCC 700084 / mc(2)155) OX=246196 GN=MSMEG_2980 PE=4 SV=1	0	24.75	10	3	13	3	1	375	39.8	9.83	6.58	8.75	5.91	4.21	9.04	6.46	2	2	2	1	2	2
High	Master Protein	A0QR35	Thioredoxin domain-containing protein OS=Mycolicibacterium smegmatis (strain ATCC 700084 / mc(2)155) OX=246196 GN=MSMEG_0971 PE=4 SV=1	0	13.896	19	4	12	4	1	217	23.3	4.96	6.56	2.26	8	5.63	1.61	2.28	3	1	3	2	1	2
High	Master Protein	A0R3T9	Bac_luciferase domain-containing protein OS=Mycolicibacterium smegmatis (strain ATCC 700084 / mc(2)155) OX=246196 GN=MSMEG_5592 PE=4 SV=1	0	43.729	38	7	40	7	1	273	29.7	5.66	6.56	13.39	12.62	17.58	9.71	13.1	4	5	4	6	4	4
High	Master Protein	A0QSY9	Methyltransferase type 11 OS=Mycolicibacterium smegmatis (strain ATCC 700084 / mc(2)155) OX=246196 GN=MSMEG_1650 PE=4 SV=1	0	18.038	20	3	17	3	1	245	26.8	5.11	6.56	16.08	13.1	5.37	6.57	5.7	2	3	3	2	2	2
High	Master Protein	A0QYX6	Regulatory protein GntR, HTH OS=Mycolicibacterium smegmatis (strain ATCC 700084 / mc(2)155) OX=246196 GN=MSMEG_3822 PE=4 SV=1	0	23.337	34	5	14	5	1	244	27.6	7.23	6.56	5.88	2.2	6.13	0	8.62	2	4	2	2	1	3
High	Master Protein	A0QZ58	tRNA (adenine(58)-N(1))-methyltransferase TrmI OS=Mycolicibacterium smegmatis (strain ATCC 700084 / mc(2)155) OX=246196 GN=MSMEG_3906 PE=3 SV=1	0	27.531	22	4	24	4	1	282	30.6	7.06	6.51	12.88	4.98	4.8	17.09	7.33	2	3	2	2	4	3
High	Master Protein	A0QS73	Tagatose-1,6-bisphosphate aldolase GatY OS=Mycolicibacterium smegmatis (strain ATCC 700084 / mc(2)155) OX=246196 GN=MSMEG_1375 PE=4 SV=1	0	20.842	18	3	17	3	1	280	28.3	5.16	6.5	6.45	13.2	0	4.3	11.12	3	2	3	1	2	3
High	Master Protein	A0QUM5	Uncharacterized protein OS=Mycolicibacterium smegmatis (strain ATCC 700084 / mc(2)155) OX=246196 GN=MSMEG_2261 PE=4 SV=1	0	35.54	38	4	37	4	1	189	19.4	5.39	6.5	21.42	17.04	18.13	22.11	16.34	2	3	2	4	4	3
High	Master Protein	A0QNG3	Peptidoglycan D,D-transpeptidase PbpA OS=Mycolicibacterium smegmatis (strain ATCC 700084 / mc(2)155) OX=246196 GN=pbpA PE=3 SV=1	0	32.934	24	7	21	7	1	491	51.3	5.52	6.5	2.41	4.82	4.67	9.18	7.85	3	4	2	3	4	5
High	Master Protein	A0R378	Nitrilase 2 OS=Mycolicibacterium smegmatis (strain ATCC 700084 / mc(2)155) OX=246196 GN=MSMEG_5373 PE=3 SV=1	0	16.484	11	2	7	2	1	341	36.9	5.41	6.49	5.08	4.53	2.54	4.27	0	2	1	1	1	1	1
High	None	A0R518	Putative short-chain type dehydrogenase/reductase MSMEG_6031/MSMEI_5872 OS=Mycolicibacterium smegmatis (strain ATCC 700084 / mc(2)155) OX=246196 GN=MSMEG_6031 PE=1 SV=1	0.005	3.961	3	1	13	1	1	279	29.4	5.35	6.49	4.18	2.3	6.08	2.31	4.52	1	1	1	1	1	1
High	None	A0QUH0	Carveol dehydrogenase ((+)-trans-carveol dehydrogenase) OS=Mycolicibacterium smegmatis (strain ATCC 700084 / mc(2)155) OX=246196 GN=MSMEG_2204 PE=3 SV=1	0.005	3.961	3	1	13	1	1	273	28.9	5.64	6.49	4.18	2.3	6.08	2.31	4.52	1	1	1	1	1	1
High	None	A0R1L9	Carveol dehydrogenase OS=Mycolicibacterium smegmatis (strain ATCC 700084 / mc(2)155) OX=246196 GN=MSMEG_4801 PE=3 SV=1	0.005	3.961	3	1	13	1	1	290	31.2	5.26	6.49	4.18	2.3	6.08	2.31	4.52	1	1	1	1	1	1
High	Master Protein	A0QPQ9	Formamidase OS=Mycolicibacterium smegmatis (strain ATCC 700084 / mc(2)155) OX=246196 GN=MSMEG_0484 PE=4 SV=1	0	15.391	8	2	11	2	1	369	39.2	5.62	6.49	6.47	4.64	3.72	8.14	4.03	2	2	1	2	1	2
High	Master Protein	A0R3P3	Oxidoreductase, short chain dehydrogenase/reductase family protein OS=Mycolicibacterium smegmatis (strain ATCC 700084 / mc(2)155) OX=246196 GN=MSMEG_5544 PE=3 SV=1	0	42.566	33	6	32	6	1	249	26.7	9.14	6.49	10.68	12.35	14.32	7.74	8.81	5	4	4	4	5	4
High	Master Protein	A0QU39	SnoaL-like domain-containing protein OS=Mycolicibacterium smegmatis (strain ATCC 700084 / mc(2)155) OX=246196 GN=MSMEG_2066 PE=4 SV=1	0	27.357	35	4	19	4	1	133	15	4.81	6.49	9.31	8.29	7.83	10.71	0	3	2	1	3	3	2
High	Master Protein	A0R6T3	C5-O-methyltransferase OS=Mycolicibacterium smegmatis (strain ATCC 700084 / mc(2)155) OX=246196 GN=MSMEG_6663 PE=4 SV=1	0	36.178	36	6	23	6	1	247	26.3	4.65	6.46	13.14	9.11	7.04	15.2	10.17	3	4	3	3	6	3
High	Master Protein	A0QTN2	Acyl-CoA dehydrogenase OS=Mycolicibacterium smegmatis (strain ATCC 700084 / mc(2)155) OX=246196 GN=MSMEG_1904 PE=3 SV=1	0.001	7.371	5	2	11	2	1	397	44.1	6.29	6.46	2.16	2.13	4.85	2.23	2.32	2	2	1	2	1	2
High	Master Protein	A0R657	Uncharacterized protein OS=Mycolicibacterium smegmatis (strain ATCC 700084 / mc(2)155) OX=246196 GN=MSMEG_6432 PE=4 SV=1	0	14.324	24	5	18	5	1	153	16.9	4.73	6.43	4.71	3.84	4.1	4.53	6.28	4	3	2	3	2	4
High	Master Protein	A0QPP5	Transcriptional regulator LysR family protein OS=Mycolicibacterium smegmatis (strain ATCC 700084 / mc(2)155) OX=246196 GN=MSMEG_0471 PE=3 SV=1	0	13.736	12	3	6	3	1	285	31.6	8.13	6.42	2.73	1.7	3.71		3.84	2	1	1	1		1
High	Master Protein	A0R562	LpqE protein OS=Mycolicibacterium smegmatis (strain ATCC 700084 / mc(2)155) OX=246196 GN=MSMEG_6078 PE=1 SV=1	0	18.635	7	1	15	1	1	186	19.1	4.37	6.42	6.7	9.11	6.78	9.49	8.63	1	1	1	1	1	1
High	Master Protein	A0QZA2	Nitroreductase domain-containing protein OS=Mycolicibacterium smegmatis (strain ATCC 700084 / mc(2)155) OX=246196 GN=MSMEG_3952 PE=4 SV=1	0	19.958	15	4	13	4	1	318	35.2	6.43	6.42	5.12	2.26	7.41	5.59	2.62	2	2	1	3	2	1
High	Master Protein	A0QR84	Integral membrane transporter OS=Mycolicibacterium smegmatis (strain ATCC 700084 / mc(2)155) OX=246196 GN=MSMEG_1023 PE=4 SV=1	0	18.17	6	3	12	3	1	469	49.1	9.44	6.41	4.12	4.24	5.97	9.17	6.42	2	1	1	2	3	2
High	Master Protein	A0R3H5	Acetate operon repressor OS=Mycolicibacterium smegmatis (strain ATCC 700084 / mc(2)155) OX=246196 GN=MSMEG_5475 PE=4 SV=1	0	16.143	14	3	14	3	1	254	27.7	6.95	6.38	6.63	7.02	0	10.11	3.8	3	2	2	2	2	2
High	Master Protein	A0R2S7	Riboflavin biosynthesis protein RibD C-domain protein OS=Mycolicibacterium smegmatis (strain ATCC 700084 / mc(2)155) OX=246196 GN=MSMEG_5219 PE=4 SV=1	0	14.173	12	2	13	2	1	185	20.5	5	6.37	8.64	4.46	5.5	6.46	3.81	2	2	2	2	2	2
High	Master Protein	A0QRD6	Hydrolase OS=Mycolicibacterium smegmatis (strain ATCC 700084 / mc(2)155) OX=246196 GN=MSMEG_1078 PE=4 SV=1	0	28.114	21	3	21	3	1	229	24.8	4.61	6.37	10.19	13.07	6.53	6.17	6.1	3	3	2	2	2	2
High	Master Protein	A0QUE1	Uncharacterized protein OS=Mycolicibacterium smegmatis (strain ATCC 700084 / mc(2)155) OX=246196 GN=MSMEG_2176 PE=4 SV=1	0	32.783	43	4	9	4	1	108	11.6	5.27	6.37	3.36	7.41		12.71	3.84	2	1	2		2	1
High	Master Protein	A0R760	AP endonuclease, family protein 2 OS=Mycolicibacterium smegmatis (strain ATCC 700084 / mc(2)155) OX=246196 GN=MSMEG_6790 PE=1 SV=1	0	12.164	11	3	14	3	1	306	34	5.21	6.36	6.23		6.41	3.81	7	3	3		3	1	2
High	Master Protein	A0R3S2	Repressor OS=Mycolicibacterium smegmatis (strain ATCC 700084 / mc(2)155) OX=246196 GN=MSMEG_5575 PE=3 SV=1	0	20.676	19	5	18	5	1	308	33.1	5.33	6.36	7.97	3.13	8.55	2.81	9.93	2	3	1	4	2	3
High	Master Protein	A0R267	DNA repair exonuclease OS=Mycolicibacterium smegmatis (strain ATCC 700084 / mc(2)155) OX=246196 GN=MSMEG_5004 PE=4 SV=1	0	9.844	11	3	3	3	1	384	41.6	5.11	6.35			0			2			1
High	Master Protein	A0QY97	Lon protease OS=Mycolicibacterium smegmatis (strain ATCC 700084 / mc(2)155) OX=246196 GN=lon PE=2 SV=1	0	15.79	8	4	10	4	1	779	83.8	5.15	6.33	7.73	3.73	2.1		1.94	2	3	2	1		2
High	Master Protein	A0R0S1	Ferric uptake regulation protein OS=Mycolicibacterium smegmatis (strain ATCC 700084 / mc(2)155) OX=246196 GN=MSMEG_4487 PE=3 SV=1	0	29.162	53	5	28	5	1	136	14.8	6.32	6.32	12.03	14.57	10.37	7.55	14.95	4	3	3	3	1	2
High	Master Protein	A0QQ76	Glucose 1-dehydrogenase, putative OS=Mycolicibacterium smegmatis (strain ATCC 700084 / mc(2)155) OX=246196 GN=MSMEG_0655 PE=4 SV=1	0	10.647	14	3	12	3	1	259	26.5	5.25	6.32	4.3	2.82	4.27	2.46	2.61	3	2	1	2	2	2
High	Master Protein	A0R0B6	Propionyl-CoA carboxylase beta chain OS=Mycolicibacterium smegmatis (strain ATCC 700084 / mc(2)155) OX=246196 GN=MSMEG_4329 PE=3 SV=1	0	55.975	24	8	29	8	1	474	50.2	6.01	6.32	17.73	17.17	14.71	14.84	16.63	5	5	3	3	4	4
High	Master Protein	A0QSM0	tRNA pseudouridine synthase A OS=Mycolicibacterium smegmatis (strain ATCC 700084 / mc(2)155) OX=246196 GN=truA PE=3 SV=1	0	21.069	15	4	23	4	1	291	32	7.2	6.29	10.83	10.7	12.89	16.1	14.78	1	3	1	2	2	3
High	Master Protein	A0R3J4	Acyl-CoA dehydrogenase fadE12 OS=Mycolicibacterium smegmatis (strain ATCC 700084 / mc(2)155) OX=246196 GN=MSMEG_5494 PE=3 SV=1	0	46.883	16	4	29	4	1	386	41.2	5.69	6.28	9.85	10.29	12.96	23.26	27.34	2	3	3	3	3	3
High	Master Protein	A0QU97	Uncharacterized protein OS=Mycolicibacterium smegmatis (strain ATCC 700084 / mc(2)155) OX=246196 GN=MSMEG_2127 PE=4 SV=1	0	18.419	51	4	17	4	1	119	13.4	5.83	6.27	6.16	7.03	2.65	11.49	8.62	3	2	3	2	4	3
High	Master Protein	A0R2S3	Uncharacterized protein OS=Mycolicibacterium smegmatis (strain ATCC 700084 / mc(2)155) OX=246196 GN=MSMEG_5215 PE=3 SV=1	0	12.03	17	3	14	3	1	164	18.5	8.69	6.26	3.02	2.22	9.86	4.79	7.48	3	1	1	3	2	2
High	Master Protein	A0R4Q1	Dioxygenase OS=Mycolicibacterium smegmatis (strain ATCC 700084 / mc(2)155) OX=246196 GN=MSMEG_5913 PE=4 SV=1	0	16.613	7	2	11	2	1	373	39.4	5.55	6.23	6.59	7.54	6.63	2.55	6.27	2	2	2	2	1	2
High	Master Protein	A0QZ56	LppK protein OS=Mycolicibacterium smegmatis (strain ATCC 700084 / mc(2)155) OX=246196 GN=MSMEG_3904 PE=4 SV=1	0	9.204	17	2	2	2	1	187	19.2	4.53	6.23				2.6		1				1
High	Master Protein	A0R0P5	Acetolactate synthase OS=Mycolicibacterium smegmatis (strain ATCC 700084 / mc(2)155) OX=246196 GN=MSMEG_4460 PE=3 SV=1	0	22.806	15	4	10	4	1	540	56.1	5.4	6.22	2.81	6.24		11.57		2	1	4		3
High	Master Protein	A0QVY8	Transcriptional repressor NrdR OS=Mycolicibacterium smegmatis (strain ATCC 700084 / mc(2)155) OX=246196 GN=nrdR PE=3 SV=1	0	41.893	45	8	37	8	1	150	16.8	7.34	6.21	7.18	8.45	11.14	20.72	10.78	3	3	5	4	7	3
High	Master Protein	A0QXR5	Acetylornithine deacetylase OS=Mycolicibacterium smegmatis (strain ATCC 700084 / mc(2)155) OX=246196 GN=MSMEG_3397 PE=4 SV=1	0	18.138	16	6	12	6	1	443	48.9	5.17	6.21	4.16		0	3.81	2.04	3	4		1	2	1
High	Master Protein	A0QWX1	Oxidoreductase, zinc-binding dehydrogenase family protein OS=Mycolicibacterium smegmatis (strain ATCC 700084 / mc(2)155) OX=246196 GN=MSMEG_3094 PE=3 SV=1	0	56.8	28	7	30	7	1	363	38.5	5.64	6.2	20.31	18.14	15.54	5.35	15.22	3	5	4	5	2	5
High	Master Protein	A0R237	Rrf2 family protein (Putative transcriptional regulator) OS=Mycolicibacterium smegmatis (strain ATCC 700084 / mc(2)155) OX=246196 GN=MSMEG_4974 PE=4 SV=1	0	25.532	28	2	25	2	1	156	16.7	6.33	6.2	14.97	17.31	20.29	20.09	14.57	2	2	2	2	2	2
High	Master Protein	A0QUN1	Tetratricopeptide repeat domain protein OS=Mycolicibacterium smegmatis (strain ATCC 700084 / mc(2)155) OX=246196 GN=MSMEG_2267 PE=4 SV=1	0	31.981	15	5	19	5	1	416	44.1	5.15	6.2	5.27	4.98	16.23	10.21	10.58	2	2	2	5	2	4
High	Master Protein	A0QYE3	ComA operon protein 2 OS=Mycolicibacterium smegmatis (strain ATCC 700084 / mc(2)155) OX=246196 GN=MSMEG_3628 PE=4 SV=1	0	12.673	27	2	16	2	1	131	13.9	6.29	6.19	6.91	7.25	5.23	3	11.08	2	1	2	2	1	2
High	Master Protein	A0QT98	Lysine 6-aminotransferase OS=Mycolicibacterium smegmatis (strain ATCC 700084 / mc(2)155) OX=246196 GN=MSMEG_1764 PE=3 SV=1	0	29.927	12	5	26	5	1	454	49.9	5.35	6.18	4.35	9.7	5.76	11.8	8.24	4	3	2	5	2	4
High	Master Protein	A0QUF4	Allophanate hydrolase OS=Mycolicibacterium smegmatis (strain ATCC 700084 / mc(2)155) OX=246196 GN=atzF PE=4 SV=1	0	31.055	13	6	20	6	1	556	57.4	5.08	6.18	13.16	15.04	8.49	6.3	10.78	2	4	5	3	2	4
High	Master Protein	A0QQ83	Spermidine/putrescine import ATP-binding protein PotA OS=Mycolicibacterium smegmatis (strain ATCC 700084 / mc(2)155) OX=246196 GN=potA PE=3 SV=1	0	9.922	7	2	8	1	1	385	40.6	6.19	6.16	1.76	2.65	2.51	0	3.19	2	2	1	1	1	1
High	Master Protein	A0R0V2	Uncharacterized protein OS=Mycolicibacterium smegmatis (strain ATCC 700084 / mc(2)155) OX=246196 GN=MSMEG_4518 PE=4 SV=1	0	8.775	19	2	8	2	1	176	19	5	6.15	1.73	2.9	2.07	2.21	0	2	1	1	1	1	1
High	Master Protein	A0QSY0	Pentapeptide repeat protein MfpA OS=Mycolicibacterium smegmatis (strain ATCC 700084 / mc(2)155) OX=246196 GN=mfpA PE=1 SV=1	0	15.062	10	1	13	1	1	191	21.2	5.66	6.15	11.77	17.32	7.33	20.26	6.99	1	1	1	1	1	1
High	Master Protein	A0R7A8	2,2-dialkylglycine decarboxylase OS=Mycolicibacterium smegmatis (strain ATCC 700084 / mc(2)155) OX=246196 GN=MSMEG_6842 PE=3 SV=1	0	27.292	15	4	28	4	1	440	47.6	5.5	6.14	13.42	16.72	13.22	11.66	12.59	3	3	3	3	3	3
High	Master Protein	A0QRQ8	Methoxy mycolic acid synthase 1 OS=Mycolicibacterium smegmatis (strain ATCC 700084 / mc(2)155) OX=246196 GN=MSMEG_1203 PE=3 SV=1	0	45.812	33	8	37	8	1	294	33.6	4.97	6.13	2.95	10.28	19.43	22.53	29.25	2	1	4	3	5	6
High	Master Protein	A0QWQ5	Putative pre-16S rRNA nuclease OS=Mycolicibacterium smegmatis (strain ATCC 700084 / mc(2)155) OX=246196 GN=MSMEG_3026 PE=3 SV=1	0	8.967	15	2	12	2	1	170	18.1	9.95	6.1	4.99	4.8	5.16	4.96	2.68	2	2	2	2	2	1
High	None	A0QNK3	Uncharacterized protein OS=Mycolicibacterium smegmatis (strain ATCC 700084 / mc(2)155) OX=246196 GN=MSMEG_0075 PE=4 SV=1	0	12.853	19	2	9	2	1	118	13.1	7.65	6.09	2.75	2.66	6.15	3.03	4	1	1	1	1	1	2
High	Master Protein	A0QR40	Uncharacterized protein OS=Mycolicibacterium smegmatis (strain ATCC 700084 / mc(2)155) OX=246196 GN=MSMEG_0976 PE=4 SV=1	0	15.528	43	3	11	3	1	54	6	8.97	6.07	5.47	5.8	2.96	3.16	3.52	2	3	2	1	1	2
High	Master Protein	A0R624	Antigen 85-C OS=Mycolicibacterium smegmatis (strain ATCC 700084 / mc(2)155) OX=246196 GN=MSMEG_6399 PE=4 SV=1	0	23.186	23	7	17	7	1	337	36.8	6.07	6.05	5.09		8.62	2.07	2.12	4	4		4	2	2
High	Master Protein	A0QQN9	Septum_form domain-containing protein OS=Mycolicibacterium smegmatis (strain ATCC 700084 / mc(2)155) OX=246196 GN=MSMEG_0823 PE=4 SV=1	0	11.458	12	2	11	2	1	184	19.5	5.33	6.04	5.39	5.91	5.41	2.49	5.48	2	2	2	2	1	2
High	Master Protein	A0R6A8	Methyltransferase type 11 OS=Mycolicibacterium smegmatis (strain ATCC 700084 / mc(2)155) OX=246196 GN=MSMEG_6483 PE=4 SV=1	0	11.602	14	3	10	3	1	240	26.5	5.69	6.02			4.16		6.59	2			3		2
High	Master Protein	A0R6Z9	Putative oxidoreductase YdbC OS=Mycolicibacterium smegmatis (strain ATCC 700084 / mc(2)155) OX=246196 GN=MSMEG_6730 PE=4 SV=1	0	36.953	36	9	35	9	1	301	32.6	5.55	6.02	7.37	10.05	17.55	15.98	19.4	4	3	5	5	6	6
High	Master Protein	A0QNJ9	Translation initiation factor IF-2 protein OS=Mycolicibacterium smegmatis (strain ATCC 700084 / mc(2)155) OX=246196 GN=MSMEG_0069 PE=4 SV=1	0	17.716	19	3	13	3	1	233	24.4	4.7	5.98	6.3	5.8	5.73	2.93	9.93	2	2	2	2	1	3
High	Master Protein	A0QX92	Peroxiredoxin Q OS=Mycolicibacterium smegmatis (strain ATCC 700084 / mc(2)155) OX=246196 GN=MSMEG_3216 PE=4 SV=1	0	13.051	14	2	18	2	1	154	16.5	6.79	5.97	9.89	9.45	10.46	5.93	11	1	1	1	2	1	1
High	Master Protein	A0QY16	Uncharacterized protein OS=Mycolicibacterium smegmatis (strain ATCC 700084 / mc(2)155) OX=246196 GN=MSMEG_3500 PE=4 SV=1	0	27.561	28	6	25	6	1	248	26.5	9.52	5.97	4.41	16.89	7.66	14	11.08	2	3	5	3	4	4
High	Master Protein	A0QXN2	Regulatory protein, TetR OS=Mycolicibacterium smegmatis (strain ATCC 700084 / mc(2)155) OX=246196 GN=MSMEG_3363 PE=4 SV=1	0	11.404	15	3	12	3	1	200	21.9	7.64	5.96	6.71	6.46	2.82		4.78	2	2	2	2		2
High	Master Protein	A0R0W4	Sulfate ABC transporter, ATP-binding protein OS=Mycolicibacterium smegmatis (strain ATCC 700084 / mc(2)155) OX=246196 GN=cysA PE=4 SV=1	0	32.487	17	4	40	4	1	361	38.7	6.14	5.94	8.23	33.34	14.57	2.9	17.89	3	3	4	3	2	3
High	Master Protein	A0R2H5	Uncharacterized protein OS=Mycolicibacterium smegmatis (strain ATCC 700084 / mc(2)155) OX=246196 GN=MSMEG_5116 PE=4 SV=1	0	15.756	21	3	13	3	1	164	18	7.69	5.91	4.67	6	4.08	4.45	4.53	3	2	2	2	2	2
High	Master Protein	A0QNL3	PTS system, Fru family protein, IIABC components OS=Mycolicibacterium smegmatis (strain ATCC 700084 / mc(2)155) OX=246196 GN=MSMEG_0085 PE=4 SV=1	0	33.806	12	4	24	4	1	671	67.4	6.2	5.91	15.46	10.26	12.23	7.5	10.51	2	3	2	3	2	2
High	Master Protein	A0R3F1	Redox-sensitive transcriptional activator SoxR OS=Mycolicibacterium smegmatis (strain ATCC 700084 / mc(2)155) OX=246196 GN=soxR PE=4 SV=1	0	8.294	14	2	14	2	1	141	15.8	10.61	5.9	3.48	2.01	5.1	2.04	2.03	2	1	1	2	1	1
High	Master Protein	A0R5I5	Cysteine synthase/cystathionine beta-synthase family protein OS=Mycolicibacterium smegmatis (strain ATCC 700084 / mc(2)155) OX=246196 GN=MSMEG_6203 PE=4 SV=1	0	23.067	18	6	21	6	1	365	39.7	5.35	5.9	8.05	12.18	5.41	5.18	7.15	2	2	3	4	3	4
High	Master Protein	A0QYZ9	Phosphotransferase enzyme family protein OS=Mycolicibacterium smegmatis (strain ATCC 700084 / mc(2)155) OX=246196 GN=MSMEG_3846 PE=4 SV=1	0	15.999	5	3	17	3	1	663	72.2	4.73	5.9	7.94	3.57	5.97	6.28	2.88	3	3	1	3	1	3
High	Master Protein	A0QZF4	Transcriptional regulator, CdaR, putative OS=Mycolicibacterium smegmatis (strain ATCC 700084 / mc(2)155) OX=246196 GN=MSMEG_4006 PE=3 SV=1	0	38.329	15	6	22	6	1	492	53.3	8.5	5.88	7.22	10.33	0	11.35	1.8	3	6	3	3	3	3
High	Master Protein	A0QRZ4	FAD binding domain in molybdopterin dehydrogenase protein OS=Mycolicibacterium smegmatis (strain ATCC 700084 / mc(2)155) OX=246196 GN=MSMEG_1292 PE=4 SV=1	0	28.403	19	5	21	5	1	294	31.4	5.83	5.87	3.25	5.27	11.42	13.44	14.89	2	1	1	2	4	2
High	Master Protein	A0QVB2	Lactate 2-monooxygenase OS=Mycolicibacterium smegmatis (strain ATCC 700084 / mc(2)155) OX=246196 GN=MSMEG_2512 PE=3 SV=1	0	10.097	6	2	9	2	1	387	41.4	5.33	5.86	6.01	1.8	4.98	0	1.84	2	2	1	2	1	1
High	Master Protein	A0QXB1	ABC-type amino acid transport system, permease component OS=Mycolicibacterium smegmatis (strain ATCC 700084 / mc(2)155) OX=246196 GN=MSMEG_3236 PE=3 SV=1	0	10.389	10	3	14	3	1	310	34.4	9.09	5.86	5.96	3.6	1.7	3.96	1.71	3	2	2	1	2	1
High	Master Protein	A0R478	Universal stress protein family protein OS=Mycolicibacterium smegmatis (strain ATCC 700084 / mc(2)155) OX=246196 GN=MSMEG_5733 PE=3 SV=1	0	40.381	32	5	16	5	1	292	29.8	5.71	5.86	16.77	9.07	5.32	18.05	5.15	1	4	2	1	3	2
High	Master Protein	A0QVY0	Diaminopimelate epimerase OS=Mycolicibacterium smegmatis (strain ATCC 700084 / mc(2)155) OX=246196 GN=dapF PE=3 SV=1	0	29.891	26	4	17	4	1	291	29.8	5.22	5.86	9.13	6.99	7.78	17.06	4.98	2	3	2	3	4	2
High	Master Protein	A0R5T5	Uncharacterized protein OS=Mycolicibacterium smegmatis (strain ATCC 700084 / mc(2)155) OX=246196 GN=MSMEG_6305 PE=4 SV=1	0	20.866	30	3	27	3	1	122	13.8	5.14	5.85	11.62	12.72	15.52	12.19	20.46	2	2	3	2	2	3
High	Master Protein	A0R748	Uncharacterized protein OS=Mycolicibacterium smegmatis (strain ATCC 700084 / mc(2)155) OX=246196 GN=MSMEG_6778 PE=4 SV=1	0	16.665	28	2	9	2	1	146	15.2	4.67	5.83	2.52	6.41	3.11	5.36	2.39	2	1	2	1	1	1
High	Master Protein	A0R4B9	Alcohol dehydrogenase, zinc-binding OS=Mycolicibacterium smegmatis (strain ATCC 700084 / mc(2)155) OX=246196 GN=MSMEG_5778 PE=4 SV=1	0	27.488	8	2	22	2	1	324	33.9	5.99	5.83	11.82	10.78	12.78	12.29	4.78	2	2	2	2	2	2
High	Master Protein	A0QVP1	Uncharacterized protein OS=Mycolicibacterium smegmatis (strain ATCC 700084 / mc(2)155) OX=246196 GN=MSMEG_2642 PE=4 SV=1	0	37.654	58	3	15	3	1	91	9.9	10.65	5.82	12.78	15.95	1.87	6.16	6.64	2	2	3	1	2	2
High	Master Protein	A0QXE2	Putative sugar ABC transporter ATP-binding protein OS=Mycolicibacterium smegmatis (strain ATCC 700084 / mc(2)155) OX=246196 GN=MSMEG_3269 PE=4 SV=1	0	38.896	25	6	28	6	1	369	39.6	6.16	5.78	13.26	19.61	0	20.06	11.12	2	3	3	1	3	3
High	Master Protein	A0QTM9	DNA-binding HTH domain containing protein, putative OS=Mycolicibacterium smegmatis (strain ATCC 700084 / mc(2)155) OX=246196 GN=MSMEG_1901 PE=4 SV=1	0	38.682	10	5	19	5	1	888	94.7	6.05	5.75	13.41	9.46	4.08	19.96	9.43	1	2	2	2	4	1
High	Master Protein	A0QXM5	Uncharacterized protein OS=Mycolicibacterium smegmatis (strain ATCC 700084 / mc(2)155) OX=246196 GN=MSMEG_3356 PE=1 SV=1	0	7.591	22	3	20	3	1	112	12.2	7.4	5.75	7.36	3.95	7.35	2	5.35	1	3	1	2	2	2
High	Master Protein	A0R125	Probable serine/threonine-protein kinase PknH, putative OS=Mycolicibacterium smegmatis (strain ATCC 700084 / mc(2)155) OX=246196 GN=MSMEG_4595 PE=4 SV=1	0	15.618	19	3	11	3	1	270	28.6	7.15	5.74	8.9	1.73	5.73		4.96	2	3	1	2		2
High	Master Protein	A0R4K1	Short chain dehydrogenase OS=Mycolicibacterium smegmatis (strain ATCC 700084 / mc(2)155) OX=246196 GN=MSMEG_5862 PE=4 SV=1	0	14.78	19	4	13	4	1	275	29.2	5.63	5.71	5.42	6.82	4.86	2.6	2.3	2	2	4	2	2	1
High	Master Protein	A0QSY2	Uncharacterized protein OS=Mycolicibacterium smegmatis (strain ATCC 700084 / mc(2)155) OX=246196 GN=MSMEG_1643 PE=4 SV=1	0	19.667	11	7	23	7	1	589	62.1	5.16	5.7	0	5.65	5.85	3.92	7.86	4	1	5	5	2	6
High	Master Protein	A0R5T6	Glutamyl-Q tRNA(Asp) synthetase OS=Mycolicibacterium smegmatis (strain ATCC 700084 / mc(2)155) OX=246196 GN=gltX PE=3 SV=1	0	43.597	34	5	28	5	1	292	32.3	5.57	5.69	19.53	21.7	19.2	15.96	20.29	1	4	4	4	3	3
High	Master Protein	A0QWG6	Phosphatidyl-myo-inositol mannosyltransferase OS=Mycolicibacterium smegmatis (strain ATCC 700084 / mc(2)155) OX=246196 GN=pimA PE=1 SV=1	0	26.288	18	6	16	6	1	386	41.2	5.68	5.69	4.07	4.36	6.33	1.96	5.65	3	2	3	2	2	2
High	Master Protein	A0QTQ0	3-dehydroquinate dehydratase OS=Mycolicibacterium smegmatis (strain ATCC 700084 / mc(2)155) OX=246196 GN=aroQ PE=3 SV=1	0	23.51	33	3	8	3	1	145	15.6	5.99	5.69	10.31		0	3.09	2.37	2	2		1	1	1
High	Master Protein	A0R2S8	Esterase/lipase/thioesterase OS=Mycolicibacterium smegmatis (strain ATCC 700084 / mc(2)155) OX=246196 GN=MSMEG_5220 PE=4 SV=1	0	15.181	10	3	12	3	1	315	33.8	5.12	5.68	2.65	2.73	10.3	2.65	4.73	3	1	1	3	1	2
High	Master Protein	A0QU74	GntR-family protein transcriptional regulator OS=Mycolicibacterium smegmatis (strain ATCC 700084 / mc(2)155) OX=246196 GN=MSMEG_2104 PE=3 SV=1	0	26.526	18	6	16	6	1	449	48.5	6.73	5.67	7.94	7.04	7.39	11.79	11.1	2	2	2	2	4	4
High	Master Protein	A0R004	Phosphoribosyltransferase OS=Mycolicibacterium smegmatis (strain ATCC 700084 / mc(2)155) OX=246196 GN=MSMEG_4215 PE=4 SV=1	0	21.599	23	4	9	4	1	225	24.5	5.17	5.66	6.11	2.47		5.22	2.81	3	2	1		2	1
High	Master Protein	A0QQI8	Uncharacterized protein OS=Mycolicibacterium smegmatis (strain ATCC 700084 / mc(2)155) OX=246196 GN=MSMEG_0770 PE=4 SV=1	0	13.539	20	1	6	1	1	135	15.6	4.83	5.64	5.28	4.15	5.64	5.3	4.69	1	1	1	1	1	1
High	Master Protein	A0R0Z6	CBS domain protein OS=Mycolicibacterium smegmatis (strain ATCC 700084 / mc(2)155) OX=246196 GN=MSMEG_4564 PE=4 SV=1	0	35.957	33	4	16	4	1	143	15.5	8.21	5.64	6.39	13.5	12.41	15.35	9.73	1	2	2	2	4	1
High	Master Protein	A0QU15	Phosphotransferase enzyme family protein OS=Mycolicibacterium smegmatis (strain ATCC 700084 / mc(2)155) OX=246196 GN=MSMEG_2042 PE=4 SV=1	0	9.427	6	2	15	2	1	378	42.1	4.68	5.63	0	0	4.34	0	0	2	1	1	2	1	2
High	Master Protein	A0QXC1	ABC transporter branched chain amino acid transport permease OS=Mycolicibacterium smegmatis (strain ATCC 700084 / mc(2)155) OX=246196 GN=MSMEG_3248 PE=4 SV=1	0	25.232	10	3	10	3	1	345	36.9	9.64	5.62	2.95		6.18	11.83	7.45	2	1		2	3	2
High	Master Protein	A0QSU1	RsdA_SigD_bd domain-containing protein OS=Mycolicibacterium smegmatis (strain ATCC 700084 / mc(2)155) OX=246196 GN=MSMEG_1600 PE=4 SV=1	0	13.035	6	2	13	2	1	399	41	4.27	5.61	5.1	2.32	5.58	4.64	8.14	2	2	1	2	2	2
High	Master Protein	A0R3J5	Enoyl-CoA hydratase OS=Mycolicibacterium smegmatis (strain ATCC 700084 / mc(2)155) OX=246196 GN=MSMEG_5495 PE=3 SV=1	0	16.23	13	3	14	3	1	255	26.5	5.22	5.61	6.73	7.29	5.95	3.1	6.94	2	3	2	2	2	2
High	Master Protein	A0R0Z3	Periplasmic binding protein OS=Mycolicibacterium smegmatis (strain ATCC 700084 / mc(2)155) OX=246196 GN=MSMEG_4560 PE=4 SV=1	0	37.559	22	7	28	7	1	339	36.1	4.88	5.6	5.54	5.84	29.24	14	20.11	2	2	2	7	5	5
High	Master Protein	A0R114	ATPase associated with various cellular activities OS=Mycolicibacterium smegmatis (strain ATCC 700084 / mc(2)155) OX=246196 GN=MSMEG_4583 PE=4 SV=1	0	25.512	20	4	19	4	1	298	32.6	4.91	5.59	8.74	7.58	4.95	6.29	14.07	2	3	4	2	3	4
High	Master Protein	A0R5M0	1,3-propanediol dehydrogenase OS=Mycolicibacterium smegmatis (strain ATCC 700084 / mc(2)155) OX=246196 GN=MSMEG_6239 PE=4 SV=1	0	36.344	17	5	26	5	1	399	42	5.6	5.57	6.87	14.8	12.96	17.32	6.21	1	3	3	4	2	3
High	Master Protein	A0R129	Putative conserved lipoprotein lpph OS=Mycolicibacterium smegmatis (strain ATCC 700084 / mc(2)155) OX=246196 GN=lppH PE=4 SV=1	0	56.057	35	6	24	6	1	236	24.5	5.3	5.55	11.45	16.8	9.73	12.79	20.9	2	4	5	3	3	5
High	Master Protein	A0QQQ4	AsnC-family protein transcriptional regulator OS=Mycolicibacterium smegmatis (strain ATCC 700084 / mc(2)155) OX=246196 GN=MSMEG_0838 PE=4 SV=1	0	42.527	26	8	27	8	1	349	38.4	5.6	5.54	7.02	8.05	10.85	11.73	13.09	3	3	3	4	5	4
High	Master Protein	A0QVU5	LEH domain-containing protein OS=Mycolicibacterium smegmatis (strain ATCC 700084 / mc(2)155) OX=246196 GN=MSMEG_2698 PE=4 SV=1	0	11.579	17	2	12	2	1	136	15.4	8.18	5.53	6.4	3.65	6.25	7.87	5.28	2	2	1	2	2	2
High	Master Protein	A0QQQ0	Tuberculin related peptide OS=Mycolicibacterium smegmatis (strain ATCC 700084 / mc(2)155) OX=246196 GN=MSMEG_0834 PE=4 SV=1	0	21.969	28	4	15	4	1	158	16.8	4.31	5.51	2.64	5.03	6.45	15.13	6.46	2	1	1	2	4	2
High	Master Protein	A0QQR0	Multisubunit Na+/H+ antiporter OS=Mycolicibacterium smegmatis (strain ATCC 700084 / mc(2)155) OX=246196 GN=MSMEG_0845 PE=3 SV=1	0	11.658	11	2	10	2	1	179	19.9	8.88	5.51	3.14	3.21	0	2.96	5.19	2	1	2	1	1	1
High	Master Protein	A0R2W7	Thioredox_DsbH domain-containing protein OS=Mycolicibacterium smegmatis (strain ATCC 700084 / mc(2)155) OX=246196 GN=MSMEG_5259 PE=4 SV=1	0	25.016	9	5	19	5	1	657	70.1	5.19	5.5	7.24	4.97	7.17	3	9.07	4	3	2	3	2	3
High	Master Protein	A0QTE2	Fe-S metabolism associated SufE OS=Mycolicibacterium smegmatis (strain ATCC 700084 / mc(2)155) OX=246196 GN=MSMEG_1808 PE=3 SV=1	0	12.697	15	2	20	2	1	136	14.5	4.55	5.49	8.46	4.86	5.07	4.41	9.43	2	2	2	2	2	2
High	Master Protein	A0QU81	Secreted chorismate mutase OS=Mycolicibacterium smegmatis (strain ATCC 700084 / mc(2)155) OX=246196 GN=MSMEG_2111 PE=1 SV=1	0	24.05	34	4	7	4	1	181	19.5	5.74	5.49	5.51		2.83	3.95	2.79	2	2		1	1	1
High	Master Protein	A0R098	Low molecular weight protein-tyrosine-phosphatase OS=Mycolicibacterium smegmatis (strain ATCC 700084 / mc(2)155) OX=246196 GN=MSMEG_4309 PE=3 SV=1	0	21.613	23	4	24	4	1	163	17.7	5.24	5.49	6.65	5.12	11.97	8.9	13.04	3	3	3	4	4	4
High	Master Protein	A0QYQ2	Transcriptional regulator OS=Mycolicibacterium smegmatis (strain ATCC 700084 / mc(2)155) OX=246196 GN=MSMEG_3741 PE=4 SV=1	0	36.932	25	7	27	7	1	276	29.1	4.28	5.49	11.83	9.14	14.03	5.86	8.87	2	4	5	6	2	5
High	Master Protein	A0R401	Histidinol dehydrogenase OS=Mycolicibacterium smegmatis (strain ATCC 700084 / mc(2)155) OX=246196 GN=hisD PE=3 SV=1	0	13.176	7	3	9	3	1	451	47.8	5.3	5.49		0	7.62		2.68	2		1	3		2
High	Master Protein	A0QW54	Hydride transferase 1 OS=Mycolicibacterium smegmatis (strain ATCC 700084 / mc(2)155) OX=246196 GN=MSMEG_2811 PE=4 SV=1	0	23.732	18	5	37	5	1	288	30.7	5.03	5.49	15.94	16.61	21.48	19.46	16.61	2	3	2	4	2	3
High	Master Protein	A0R6L7	ATP-binding protein OS=Mycolicibacterium smegmatis (strain ATCC 700084 / mc(2)155) OX=246196 GN=MSMEG_6593 PE=4 SV=1	0	19.756	17	4	15	4	1	255	28.1	6.1	5.48	3.03	5.56	3.27	1.97	2.1	3	3	4	2	1	2
High	Master Protein	A0QT53	L-arabinose isomerase OS=Mycolicibacterium smegmatis (strain ATCC 700084 / mc(2)155) OX=246196 GN=araA PE=3 SV=1	0	16.507	11	5	8	5	1	501	54.9	5.21	5.48	0	2.27	2.18	1.86		3	1	2	1	1
High	Master Protein	A0QYU5	RNA methyltransferase, TrmH family protein OS=Mycolicibacterium smegmatis (strain ATCC 700084 / mc(2)155) OX=246196 GN=MSMEG_3790 PE=3 SV=1	0	15.084	12	2	17	2	1	252	26.4	5.87	5.47	6.13	3.27	10.19	12.84	7.51	2	2	1	1	1	1
High	Master Protein	A0R7C8	Putative transcription regulator OS=Mycolicibacterium smegmatis (strain ATCC 700084 / mc(2)155) OX=246196 GN=MSMEG_6862 PE=4 SV=1	0	20.553	30	5	17	5	1	194	21.7	5.74	5.46	2.36	4.39	7.81	6.99	5.98	3	2	2	3	3	4
High	Master Protein	A0QVC0	Amidase OS=Mycolicibacterium smegmatis (strain ATCC 700084 / mc(2)155) OX=246196 GN=MSMEG_2521 PE=4 SV=1	0	21.573	11	5	16	5	1	486	52.7	9.55	5.45	5.98	3.24	6.89	8.91	9.92	2	3	1	3	3	2
High	Master Protein	A0R3E7	Ribosomal RNA small subunit methyltransferase I OS=Mycolicibacterium smegmatis (strain ATCC 700084 / mc(2)155) OX=246196 GN=rsmI PE=3 SV=1	0	17.552	19	5	10	5	1	278	29.5	5.43	5.45		2.59	6.06	1.76	2.14	3		1	3	1	2
High	Master Protein	A0QQG9	Membrane protein OS=Mycolicibacterium smegmatis (strain ATCC 700084 / mc(2)155) OX=246196 GN=MSMEG_0750 PE=3 SV=1	0	24.848	18	4	19	4	1	240	26.1	8.37	5.45	7.81	7.78	8.04	13.83	8.67	2	2	2	2	4	2
High	Master Protein	A0QNG6	FHA domain-containing protein FhaB OS=Mycolicibacterium smegmatis (strain ATCC 700084 / mc(2)155) OX=246196 GN=fhaB PE=1 SV=1	0	16.33	16	2	18	2	1	155	17.1	11.19	5.44	7.16	8.18	11.62	2.15	11.26	2	2	2	2	1	2
High	Master Protein	A0QSN8	PduO protein OS=Mycolicibacterium smegmatis (strain ATCC 700084 / mc(2)155) OX=246196 GN=MSMEG_1544 PE=4 SV=1	0	9.046	24	2	18	2	1	132	13.3	4.63	5.44	2.03	4.22	8.39	0	14.73	2	1	2	1	1	1
High	Master Protein	A0R527	Putative acyl-CoA dehydrogenase OS=Mycolicibacterium smegmatis (strain ATCC 700084 / mc(2)155) OX=246196 GN=MSMEG_6041 PE=3 SV=1	0	38.392	10	5	30	5	1	714	75.1	4.88	5.44	8.6	9.32	14.57	25	20.59	3	3	4	2	3	3
High	Master Protein	A0QZE3	Putative hydrolase MSMEG_3995/MSMEI_3903 OS=Mycolicibacterium smegmatis (strain ATCC 700084 / mc(2)155) OX=246196 GN=MSMEG_3995 PE=1 SV=1	0	13.957	11	2	7	2	1	438	47.3	4.96	5.43	7.44		10.06		5.32	1	1		2		1
High	Master Protein	A0QQS6	Phosphatidylserine decarboxylase proenzyme OS=Mycolicibacterium smegmatis (strain ATCC 700084 / mc(2)155) OX=246196 GN=psd PE=3 SV=1	0	33.128	22	4	23	4	1	232	24.8	10.1	5.41	2.65	12.2	10.22	9.5	8.7	2	2	4	3	3	3
High	Master Protein	A0QYK5	Galactose-1-phosphate uridylyltransferase OS=Mycolicibacterium smegmatis (strain ATCC 700084 / mc(2)155) OX=246196 GN=galT PE=3 SV=1	0	22.164	13	3	12	3	1	360	40.7	5.91	5.4	6.35	5.08	16.19	9.96	10.49	1	2	1	3	1	1
High	Master Protein	A0QRG9	Aconitate hydratase, putative OS=Mycolicibacterium smegmatis (strain ATCC 700084 / mc(2)155) OX=246196 GN=MSMEG_1112 PE=4 SV=1	0	28.129	6	2	10	2	1	654	70.7	5.11	5.4	7.16	0	11.62		8.76	2	1	1	2		2
High	Master Protein	A0QZX4	Phosphoglycolate phosphatase, chromosomal OS=Mycolicibacterium smegmatis (strain ATCC 700084 / mc(2)155) OX=246196 GN=MSMEG_4183 PE=4 SV=1	0	13.965	15	3	10	3	1	225	24.1	4.67	5.39	2.61	2.09	6.85	2.7	5.15	1	1	1	3	1	2
High	Master Protein	A0R4M4	Enoyl-CoA hydratase OS=Mycolicibacterium smegmatis (strain ATCC 700084 / mc(2)155) OX=246196 GN=MSMEG_5886 PE=4 SV=1	0	9.562	11	3	10	3	1	315	35.2	5.81	5.39	2.26	0	2.33	5.77	4.63	2	1	1	1	3	2
High	Master Protein	A0QNI0	Antigen 84 OS=Mycolicibacterium smegmatis (strain ATCC 700084 / mc(2)155) OX=246196 GN=MSMEG_0050 PE=3 SV=1	0	13.389	35	3	16	3	1	88	9.8	5.54	5.38	4.83	4.47	7.31	2.04	2.46	2	1	3	2	2	1
High	Master Protein	A0QTL3	2Fe-2S iron-sulfur cluster binding domain protein OS=Mycolicibacterium smegmatis (strain ATCC 700084 / mc(2)155) OX=246196 GN=MSMEG_1885 PE=4 SV=1	0	22.095	14	4	23	4	1	383	41.7	8.07	5.38	2.34	9.98	10.28	7.28	7.63	3	2	3	4	3	3
High	Master Protein	A0QW37	Transcriptional regulator, GntR family protein OS=Mycolicibacterium smegmatis (strain ATCC 700084 / mc(2)155) OX=246196 GN=MSMEG_2794 PE=4 SV=1	0	12.219	14	2	12	2	1	220	23.5	5.25	5.37	2.83	3.39	5.97	5.66	4.67	2	1	1	2	2	1
High	Master Protein	A0R1P6	Alcohol dehydrogenase, zinc-binding OS=Mycolicibacterium smegmatis (strain ATCC 700084 / mc(2)155) OX=246196 GN=MSMEG_4828 PE=4 SV=1	0	9.361	6	2	8	2	1	324	33.3	5.82	5.37	5.06	2.63	2.8		5.2	2	2	1	1		2
High	Master Protein	A0QNH9	Pirin domain protein OS=Mycolicibacterium smegmatis (strain ATCC 700084 / mc(2)155) OX=246196 GN=MSMEG_0049 PE=3 SV=1	0	18.038	17	4	7	4	1	321	34.2	6.62	5.37	2.48		3.67	6.44	3.14	2	1		1	2	1
High	Master Protein	A0QTS5	Glutaredoxin domain-containing protein OS=Mycolicibacterium smegmatis (strain ATCC 700084 / mc(2)155) OX=246196 GN=MSMEG_1947 PE=4 SV=1	0	9.278	16	1	11	1	1	82	8.6	5.94	5.37	2.68	5.79	3.47	5.16	3.63	1	1	1	1	1	1
High	Master Protein	A0QX66	ATP-dependent dethiobiotin synthetase BioD OS=Mycolicibacterium smegmatis (strain ATCC 700084 / mc(2)155) OX=246196 GN=bioD PE=3 SV=1	0	10.882	13	3	7	3	1	225	22.4	5.2	5.37	3.06		8.28		1.78	2	1		3		1
High	Master Protein	A0QNM9	Phosphotyrosine protein phosphatase ptpb OS=Mycolicibacterium smegmatis (strain ATCC 700084 / mc(2)155) OX=246196 GN=MSMEG_0100 PE=4 SV=1	0	30.125	25	6	14	6	1	268	29.3	4.98	5.36	4.9	8.49	10.02	2.07	1.66	3	2	3	4	1	1
High	Master Protein	A0R194	Sulfur carrier protein FdhD OS=Mycolicibacterium smegmatis (strain ATCC 700084 / mc(2)155) OX=246196 GN=fdhD PE=3 SV=1	0	10.274	7	2	5	2	1	274	29.4	6.42	5.35	4.49	2.18				2	2	1
High	Master Protein	A0QTS4	NAD(+) diphosphatase OS=Mycolicibacterium smegmatis (strain ATCC 700084 / mc(2)155) OX=246196 GN=MSMEG_1946 PE=4 SV=1	0	9.376	8	2	11	2	1	311	34.1	4.92	5.35	2.06	3.45	4.65	2.15	4.75	2	1	2	2	2	2
High	Master Protein	A0QRA9	SAM-dependent methyltransferase OS=Mycolicibacterium smegmatis (strain ATCC 700084 / mc(2)155) OX=246196 GN=MSMEG_1050 PE=4 SV=1	0	29.352	23	7	21	7	1	387	41.4	7.42	5.33	6.08	2.4	6.5	6.04	9.39	4	3	2	4	3	4
High	Master Protein	A0QV93	Probable succinyl-diaminopimelate desuccinylase OS=Mycolicibacterium smegmatis (strain ATCC 700084 / mc(2)155) OX=246196 GN=MSMEG_2491 PE=4 SV=1	0	12.019	9	3	9	3	1	390	39.8	4.72	5.33	2.82	2.97	2.08	2.21	0	1	2	1	2	1	1
High	Master Protein	A0R722	Glucanase OS=Mycolicibacterium smegmatis (strain ATCC 700084 / mc(2)155) OX=246196 GN=MSMEG_6752 PE=3 SV=1	0	8.702	6	2	11	2	1	313	32.5	5.11	5.33	3.24	2.26	5.34	6.46	5.76	2	1	1	2	2	2
High	Master Protein	A0R1R7	Carveol dehydrogenase OS=Mycolicibacterium smegmatis (strain ATCC 700084 / mc(2)155) OX=246196 GN=MSMEG_4849 PE=3 SV=1	0	8.984	7	2	12	1	1	281	29.5	5.45	5.32	5.6	2.59	4.64	5.46	7.59	1	1	1	1	1	2
High	Master Protein	A0R6Z5	ABC transporter, ATP-binding protein OS=Mycolicibacterium smegmatis (strain ATCC 700084 / mc(2)155) OX=246196 GN=MSMEG_6725 PE=4 SV=1	0	25.149	9	3	9	3	1	491	51.9	5.54	5.32			10.06	3.76	4.75	2			2	1	2
High	Master Protein	A0QVP2	Uncharacterized protein OS=Mycolicibacterium smegmatis (strain ATCC 700084 / mc(2)155) OX=246196 GN=MSMEG_2643 PE=4 SV=1	0	22.975	21	3	22	3	1	187	20.6	6.8	5.31	5.23	5.5	4.8	5.35	2.01	3	3	3	2	2	2
High	Master Protein	A0QZ93	Uncharacterized protein OS=Mycolicibacterium smegmatis (strain ATCC 700084 / mc(2)155) OX=246196 GN=MSMEG_3942 PE=4 SV=1	0	17.805	7	3	8	3	1	498	54.2	5.34	5.31		2.85		3.24	8.78	1		2		1	2
High	Master Protein	A0QU30	NADH-quinone oxidoreductase OS=Mycolicibacterium smegmatis (strain ATCC 700084 / mc(2)155) OX=246196 GN=nuoG PE=3 SV=1	0	42.2	13	7	22	7	1	794	83.8	5.68	5.31	3.22	2.4	6.94	6.85	4.76	4	3	2	5	3	5
High	Master Protein	A0R030	Possible conserved integral membrane protein OS=Mycolicibacterium smegmatis (strain ATCC 700084 / mc(2)155) OX=246196 GN=MSMEG_4241 PE=4 SV=1	0	8.713	3	1	12	1	1	505	54.3	9.41	5.29	5.45	2.89	6.91	2.94	5.65	1	1	1	1	1	1
High	Master Protein	A0R229	CalU12 protein OS=Mycolicibacterium smegmatis (strain ATCC 700084 / mc(2)155) OX=246196 GN=MSMEG_4966 PE=4 SV=1	0	21.323	25	5	22	5	1	226	26	5.59	5.29	7.18	8.69	13.58	8.11	5.23	4	3	4	4	3	3
High	Master Protein	A0QXE5	D-erythrulose-4-phosphate isomerase 1 OS=Mycolicibacterium smegmatis (strain ATCC 700084 / mc(2)155) OX=246196 GN=derI1 PE=1 SV=1	0	24.177	33	4	15	3	1	153	16.1	5.05	5.29	7.54	5.14	3.75	7.23	5.52	2	3	2	2	3	2
High	Master Protein	A0QYQ8	Thiamin pyrophosphokinase, catalytic domain protein OS=Mycolicibacterium smegmatis (strain ATCC 700084 / mc(2)155) OX=246196 GN=MSMEG_3748 PE=4 SV=1	0	13.133	5	1	4	1	1	398	42.3	6.2	5.28	5.57	5.21			5.22	1	1	1			1
High	Master Protein	A0R6A0	SnoaL-like domain-containing protein OS=Mycolicibacterium smegmatis (strain ATCC 700084 / mc(2)155) OX=246196 GN=MSMEG_6475 PE=4 SV=1	0	27.731	28	4	8	4	1	166	18.7	5.39	5.28	2.72		2.52	4.57	4.94	2	1		1	1	2
High	Master Protein	A0QWD2	SnoaL-like domain-containing protein OS=Mycolicibacterium smegmatis (strain ATCC 700084 / mc(2)155) OX=246196 GN=MSMEG_2901 PE=4 SV=1	0.001	7.123	11	2	7	2	1	187	20.2	5.06	5.28	2.52		2.49		2.62	2	1		1		2
High	Master Protein	A0R5Z2	Galactofuranosyltransferase GlfT1 OS=Mycolicibacterium smegmatis (strain ATCC 700084 / mc(2)155) OX=246196 GN=glfT1 PE=1 SV=1	0	18.749	22	5	9	5	1	302	34	8.85	5.27	2.37	2.63	2.72	5.02	0	3	1	1	1	2	1
High	Master Protein	A0QRH0	Short chain dehydrogenase OS=Mycolicibacterium smegmatis (strain ATCC 700084 / mc(2)155) OX=246196 GN=MSMEG_1114 PE=3 SV=1	0	13.353	11	3	13	3	1	274	29.7	5.2	5.27	4.94	4.92	4.83	4.75	4.61	3	2	2	2	2	2
High	Master Protein	A0QRH3	Transcriptional regulator OS=Mycolicibacterium smegmatis (strain ATCC 700084 / mc(2)155) OX=246196 GN=MSMEG_1117 PE=4 SV=1	0	8.302	10	2	3	2	1	239	26.1	6.09	5.26			3.46			2			1
High	Master Protein	A0QSH7	Protein translocase subunit SecY OS=Mycolicibacterium smegmatis (strain ATCC 700084 / mc(2)155) OX=246196 GN=secY PE=3 SV=1	0	24.514	9	5	21	5	1	441	47.6	9.31	5.26	4.96		7.42	6.99	4.78	3	4		4	4	4
High	Master Protein	A0QWG7	Hydrolase, nudix family protein OS=Mycolicibacterium smegmatis (strain ATCC 700084 / mc(2)155) OX=246196 GN=MSMEG_2936 PE=4 SV=1	0	31.667	32	7	20	7	1	351	38.2	5.95	5.26	2.92	2.11	10.71	15.95	6.35	1	2	2	4	5	3
High	Master Protein	A0QX80	Uncharacterized protein OS=Mycolicibacterium smegmatis (strain ATCC 700084 / mc(2)155) OX=246196 GN=MSMEG_3204 PE=3 SV=1	0	19.135	37	4	23	4	1	122	13.6	10.59	5.25	4.6	6	13.68	6.88	8.6	3	3	3	4	3	3
High	Master Protein	A0R150	50S ribosomal protein L27 OS=Mycolicibacterium smegmatis (strain ATCC 700084 / mc(2)155) OX=246196 GN=rpmA PE=1 SV=1	0	27.793	52	5	26	5	1	88	9.2	11.66	5.24	8.07	10.9	22.4	13.9	9.99	2	2	3	4	4	2
High	Master Protein	A0QW35	Clp amino terminal domain protein OS=Mycolicibacterium smegmatis (strain ATCC 700084 / mc(2)155) OX=246196 GN=MSMEG_2792 PE=4 SV=1	0	28.705	23	5	17	5	1	244	26.2	5.47	5.22	2.68	7.84	4.22	6.72	5	2	2	3	2	3	3
High	Master Protein	A0R2N7	DoxX subfamily protein, putative OS=Mycolicibacterium smegmatis (strain ATCC 700084 / mc(2)155) OX=246196 GN=MSMEG_5179 PE=4 SV=1	0	17.181	20	3	11	3	1	186	19.1	7.36	5.21	6.31	3.27	6.56	3.73	9.04	2	2	1	2	1	3
High	Master Protein	A0QYJ6	SGNH_hydro domain-containing protein OS=Mycolicibacterium smegmatis (strain ATCC 700084 / mc(2)155) OX=246196 GN=MSMEG_3682 PE=4 SV=1	0	8.984	11	2	8	2	1	260	28.7	6.44	5.19	2.27	0	5.14	0	0	2	1	1	2	1	1
High	Master Protein	A0QQG0	Probable transcriptional regulatory protein OS=Mycolicibacterium smegmatis (strain ATCC 700084 / mc(2)155) OX=246196 GN=MSMEG_0742 PE=3 SV=1	0	22.295	7	1	9	1	1	317	33.5	9.95	5.14	4.33	3.69	6.86	7.03	3.89	1	1	1	1	1	1
High	Master Protein	A0QQ04	4-aminobutyrate transaminase OS=Mycolicibacterium smegmatis (strain ATCC 700084 / mc(2)155) OX=246196 GN=gabT PE=1 SV=1	0	15.486	12	4	11	3	1	448	46.5	5.92	5.14	5.05	2.71	6.86		2.37	2	2	2	2		2
High	Master Protein	A0QT95	Short-chain dehydrogenase/reductase SDR OS=Mycolicibacterium smegmatis (strain ATCC 700084 / mc(2)155) OX=246196 GN=MSMEG_1760 PE=3 SV=1	0	16.285	18	4	14	4	1	271	27.7	5.08	5.11	7.36	3.4	7.57	4.34	7.17	2	3	1	3	2	3
High	Master Protein	A0QT51	Ribulokinase OS=Mycolicibacterium smegmatis (strain ATCC 700084 / mc(2)155) OX=246196 GN=araB PE=3 SV=1	0	24.554	8	3	13	3	1	563	60.4	5.45	5.11		11.68	8.16	13.78	11.31	2		1	2	2	3
High	Master Protein	A0QZD1	Acyl-CoA dehydrogenase OS=Mycolicibacterium smegmatis (strain ATCC 700084 / mc(2)155) OX=246196 GN=MSMEG_3982 PE=3 SV=1	0	16.372	9	3	11	3	1	377	40.5	5	5.11	2.3	2.81	4.5	5.27	8.79	2	1	1	2	2	3
High	Master Protein	A0R1S6	Transcriptional regulator, TetR family protein OS=Mycolicibacterium smegmatis (strain ATCC 700084 / mc(2)155) OX=246196 GN=MSMEG_4858 PE=4 SV=1	0	16.547	13	2	10	2	1	234	25.4	8.53	5.11	5.75	5.39	5.39	3.57	11.78	2	1	1	1	2	2
High	Master Protein	A0QV31	Aldo/keto reductase OS=Mycolicibacterium smegmatis (strain ATCC 700084 / mc(2)155) OX=246196 GN=MSMEG_2429 PE=4 SV=1	0	10.479	9	3	6	3	1	334	35.1	5.1	5.1			2.28		7.14	2			1		3
High	Master Protein	A0QUC0	Transcriptional regulator, TetR family protein OS=Mycolicibacterium smegmatis (strain ATCC 700084 / mc(2)155) OX=246196 GN=MSMEG_2153 PE=4 SV=1	0	9.153	12	2	8	2	1	197	21.3	8.53	5.1	2.47	2.62	2.51	2.55	6.01	2	1	1	1	1	2
High	Master Protein	A0QW24	Coproporphyrinogen III oxidase OS=Mycolicibacterium smegmatis (strain ATCC 700084 / mc(2)155) OX=246196 GN=hemG PE=3 SV=1	0	30.444	25	8	14	8	1	453	47.4	8.03	5.1	4.15	8.38	2.19	6.8	1.75	2	2	3	2	3	1
High	Master Protein	A0R3I2	Large-conductance mechanosensitive channel OS=Mycolicibacterium smegmatis (strain ATCC 700084 / mc(2)155) OX=246196 GN=mscL PE=3 SV=1	0	13.211	13	1	3	1	1	156	16.6	4.97	5.06	4.81	6.18				1	1	1
High	Master Protein	A0R5J3	Hemerythrin HHE cation binding domain subfamily protein, putative OS=Mycolicibacterium smegmatis (strain ATCC 700084 / mc(2)155) OX=246196 GN=MSMEG_6212 PE=4 SV=1	0	62.178	61	7	51	7	1	194	21.4	5.08	5.06	28.12	16.38	25.87	25.5	24.4	3	7	5	4	5	5
High	Master Protein	A0QPJ1	Uncharacterized protein OS=Mycolicibacterium smegmatis (strain ATCC 700084 / mc(2)155) OX=246196 GN=MSMEG_0416 PE=4 SV=1	0	9.277	36	2	11	2	1	53	6.1	9.69	5.06	5.32	7.34	5.31	2.55	3.22	2	2	2	2	1	1
High	Master Protein	A0QT45	Phosphatase YfbT OS=Mycolicibacterium smegmatis (strain ATCC 700084 / mc(2)155) OX=246196 GN=MSMEG_1707 PE=4 SV=1	0	16.712	11	2	10	2	1	219	22.8	4.83	5.06	5.43	5.31	4.99	5.36	10.23	1	1	1	1	1	2
High	Master Protein	A0QWR8	Beta-lactamase OS=Mycolicibacterium smegmatis (strain ATCC 700084 / mc(2)155) OX=246196 GN=MSMEG_3040 PE=4 SV=1	0	41.75	28	8	27	8	1	400	43.3	7.06	5.06	7.45	13.62	13.85	10.37	10.49	2	4	4	4	4	3
High	Master Protein	A0QW18	Na(+)/H(+) antiporter NhaA OS=Mycolicibacterium smegmatis (strain ATCC 700084 / mc(2)155) OX=246196 GN=nhaA PE=3 SV=1	0.001	5.423	5	1	1	1	1	431	45.4	5.88	5.05						1
High	Master Protein	A0R4Q3	Enoyl-CoA hydratase OS=Mycolicibacterium smegmatis (strain ATCC 700084 / mc(2)155) OX=246196 GN=MSMEG_5915 PE=3 SV=1	0	10.118	9	2	7	2	1	266	28.6	5.58	5.04	0	4.89	2.12		1.64	2	1	2	1		1
High	Master Protein	A0QTM5	3-oxoadipate enol-lactonase OS=Mycolicibacterium smegmatis (strain ATCC 700084 / mc(2)155) OX=246196 GN=pcaD PE=4 SV=1	0.007	3.673	3	1	3	1	1	258	27.2	6.09	5.03					2.55	1					1
High	Master Protein	A0R5J4	Manganese containing catalase OS=Mycolicibacterium smegmatis (strain ATCC 700084 / mc(2)155) OX=246196 GN=MSMEG_6213 PE=3 SV=1	0	64.103	32	6	66	6	1	297	32.9	4.91	5.03	34.09	34.26	50.24	49.79	51.16	2	2	4	5	6	4
High	Master Protein	A0QQI3	Zinc finger, UBP-type OS=Mycolicibacterium smegmatis (strain ATCC 700084 / mc(2)155) OX=246196 GN=MSMEG_0765 PE=4 SV=1	0.002	5.105	29	1	1	1	1	100	11.5	8.16	5.02						1
High	Master Protein	A0R6S0	Uncharacterized protein OS=Mycolicibacterium smegmatis (strain ATCC 700084 / mc(2)155) OX=246196 GN=MSMEG_6649 PE=4 SV=1	0	33.536	27	6	24	6	1	296	32.9	5.33	4.99	7.66	5.17	8.73	12.82	14.02	2	4	2	4	4	5
High	Master Protein	A0QNK9	Uncharacterized protein OS=Mycolicibacterium smegmatis (strain ATCC 700084 / mc(2)155) OX=246196 GN=MSMEG_0081 PE=4 SV=1	0	26.796	38	4	21	4	1	110	12.1	4.64	4.99	4.56	1.71	2.77	4.76	7.5	2	2	2	2	2	3
High	Master Protein	A0QXX1	Heat shock protein 15 OS=Mycolicibacterium smegmatis (strain ATCC 700084 / mc(2)155) OX=246196 GN=hslR PE=3 SV=1	0	15.957	15	2	9	2	1	127	14.1	11.12	4.98	8.33		3.73	3.81	6.92	2	2		1	1	1
High	Master Protein	A0QZX7	Uncharacterized protein OS=Mycolicibacterium smegmatis (strain ATCC 700084 / mc(2)155) OX=246196 GN=MSMEG_4186 PE=4 SV=1	0	12.722	10	3	11	3	1	292	32.2	4.42	4.98	2.77	2.63	2.83	2.69	5.71	3	2	1	1	1	2
High	Master Protein	A0QUY8	Transcriptional regulator, IclR family protein OS=Mycolicibacterium smegmatis (strain ATCC 700084 / mc(2)155) OX=246196 GN=MSMEG_2386 PE=4 SV=1	0	18.227	20	4	21	4	1	233	24.5	9.72	4.97	3.36	0	9.42	8.36	4.41	1	2	1	3	3	2
High	Master Protein	A0QV03	50S ribosomal protein L28 OS=Mycolicibacterium smegmatis (strain ATCC 700084 / mc(2)155) OX=246196 GN=rpmB PE=1 SV=1	0	10.525	42	3	15	3	1	64	6.9	11.56	4.96	8.03	7.86	7.33	2.68	5.06	2	3	3	3	1	3
High	Master Protein	A0R074	Octanoyltransferase OS=Mycolicibacterium smegmatis (strain ATCC 700084 / mc(2)155) OX=246196 GN=lipB PE=3 SV=1	0	13.146	15	2	7	2	1	228	24.4	5.8	4.96	4.78	0	4.7			1	2	1	2
High	Master Protein	A0R7H8	UPF0301 protein MSMEG_6921/MSMEI_6732 OS=Mycolicibacterium smegmatis (strain ATCC 700084 / mc(2)155) OX=246196 GN=MSMEG_6921 PE=3 SV=1	0	13.51	18	4	17	4	1	201	22.1	5.15	4.96	5.39	4.25	6.79	2.82	6.8	2	3	3	3	3	3
High	Master Protein	A0QV74	AsnC-family protein transcriptional regulator OS=Mycolicibacterium smegmatis (strain ATCC 700084 / mc(2)155) OX=246196 GN=MSMEG_2472 PE=4 SV=1	0	13.693	23	4	18	4	1	158	17.1	6.81	4.95	6.29	2.5	2.42	7.37	5.1	3	4	2	2	4	2
High	Master Protein	A0R611	Galactan 5-O-arabinofuranosyltransferase OS=Mycolicibacterium smegmatis (strain ATCC 700084 / mc(2)155) OX=246196 GN=aftA PE=3 SV=1	0	18.447	6	3	11	3	1	624	67.2	8.48	4.94	6.46	3.15	3.4	3.22	5.13	2	3	1	2	1	2
High	Master Protein	A0QXA7	Cytochrome D ubiquinol oxidase, subunit II OS=Mycolicibacterium smegmatis (strain ATCC 700084 / mc(2)155) OX=246196 GN=cydB PE=3 SV=1	0.001	5.524	5	2	12	2	1	350	37.9	7.39	4.92	4.67	4.57	4.63	3.95	4.44	2	2	2	2	2	2
High	Master Protein	A0QPN2	Topoisomerase subunit TopoN OS=Mycolicibacterium smegmatis (strain ATCC 700084 / mc(2)155) OX=246196 GN=topoN PE=1 SV=2	0	21.397	11	6	17	6	1	698	74.4	5.92	4.92	0	3.8	8.84	1.6	8.64	2	1	2	4	2	4
High	Master Protein	A0QQJ9	Aminotransferase class-III OS=Mycolicibacterium smegmatis (strain ATCC 700084 / mc(2)155) OX=246196 GN=MSMEG_0782 PE=3 SV=1	0	46.514	28	8	21	8	1	440	47.2	5.53	4.9	5.24	12.73	14.51	4.1	8.76	2	2	5	5	2	4
High	Master Protein	A0R734	Transcriptional regulator, TetR family protein OS=Mycolicibacterium smegmatis (strain ATCC 700084 / mc(2)155) OX=246196 GN=MSMEG_6764 PE=4 SV=1	0	10.774	13	3	11	3	1	193	20.8	5.21	4.88		2.65	2.32	4.75	6.85	1		1	1	2	3
High	Master Protein	A0QVD5	3-oxoacyl-[acyl-carrier-protein] reductase OS=Mycolicibacterium smegmatis (strain ATCC 700084 / mc(2)155) OX=246196 GN=MSMEG_2536 PE=4 SV=1	0	28.411	24	5	29	5	1	251	26.8	5.33	4.88	0	11.49	5.67	13.83	6.43	2	2	2	4	3	4
High	Master Protein	A0QWN8	Putative sigma 54 type regulator OS=Mycolicibacterium smegmatis (strain ATCC 700084 / mc(2)155) OX=246196 GN=MSMEG_3008 PE=4 SV=1	0	42.539	21	7	22	7	1	572	60.2	7.25	4.88	7.99	14.34	10.02	16.28	16.49	1	2	3	3	3	5
High	Master Protein	A0QSI6	Transcriptional regulator, MarR family protein OS=Mycolicibacterium smegmatis (strain ATCC 700084 / mc(2)155) OX=246196 GN=MSMEG_1492 PE=4 SV=1	0	18.895	27	6	18	6	1	173	18.9	6.29	4.86	1.79	4.06	5.08	4.24	8.93	3	2	3	3	2	5
High	Master Protein	A0QU80	Uncharacterized protein OS=Mycolicibacterium smegmatis (strain ATCC 700084 / mc(2)155) OX=246196 GN=MSMEG_2110 PE=4 SV=1	0	21.238	15	2	17	2	1	326	34	5.95	4.86	12.86	13.82	9.77	17.41	14.47	1	2	2	1	2	1
High	Master Protein	A0R5F9	Galactonate dehydratase OS=Mycolicibacterium smegmatis (strain ATCC 700084 / mc(2)155) OX=246196 GN=MSMEG_6177 PE=4 SV=1	0	38.23	29	6	27	6	1	382	41.9	5.25	4.86	24.73	30.64	3.24	3.84	14.12	3	4	1	1	1	2
High	Master Protein	A0QU10	Amine oxidase [flavin-containing] B OS=Mycolicibacterium smegmatis (strain ATCC 700084 / mc(2)155) OX=246196 GN=MSMEG_2035 PE=4 SV=1	0	33.46	17	7	30	7	1	455	49.3	6.55	4.86	12.56	6.13	16.16	8.18	17.5	2	5	3	6	4	6
High	Master Protein	A0QXD5	Xylulose kinase OS=Mycolicibacterium smegmatis (strain ATCC 700084 / mc(2)155) OX=246196 GN=MSMEG_3263 PE=3 SV=1	0	16.969	8	3	14	3	1	469	50.3	5.08	4.85	5.35	1.84	3.31	10.57	10.16	2	2	1	1	3	3
High	Master Protein	A0R785	Dehydrogenase OS=Mycolicibacterium smegmatis (strain ATCC 700084 / mc(2)155) OX=246196 GN=MSMEG_6818 PE=4 SV=1	0	19.778	15	3	14	3	1	400	41.8	6.65	4.83	4.77	5.21	7.3	5.75	2.6	2	2	2	3	2	1
High	Master Protein	A0R5R8	Uncharacterized protein OS=Mycolicibacterium smegmatis (strain ATCC 700084 / mc(2)155) OX=246196 GN=MSMEG_6288 PE=4 SV=1	0.001	5.267	9	1	1	1	1	293	31.2	4.6	4.83						1
High	Master Protein	A0QQH8	Thioesterase family protein OS=Mycolicibacterium smegmatis (strain ATCC 700084 / mc(2)155) OX=246196 GN=MSMEG_0760 PE=4 SV=1	0.001	7.328	9	2	10	2	1	216	23.3	5.08	4.82	2.56	2.46	6.81	2.77	4.66	2	1	1	2	1	2
High	Master Protein	A0QYC8	zf-CGNR domain-containing protein OS=Mycolicibacterium smegmatis (strain ATCC 700084 / mc(2)155) OX=246196 GN=MSMEG_3613 PE=4 SV=1	0	13.102	11	2	13	2	1	203	21.9	5.49	4.8	4.94	3.28	5.84	4.72	4.84	2	2	2	2	1	1
High	Master Protein	A0R0F3	Non-specific serine/threonine protein kinase OS=Mycolicibacterium smegmatis (strain ATCC 700084 / mc(2)155) OX=246196 GN=MSMEG_4366 PE=4 SV=1	0	56.227	18	8	19	8	1	525	55.6	6.04	4.8	6.79	14.66	6.51	8.93	6.42	2	3	5	3	1	3
High	Master Protein	A0QSU9	Glycosyl transferase OS=Mycolicibacterium smegmatis (strain ATCC 700084 / mc(2)155) OX=246196 GN=MSMEG_1608 PE=3 SV=1	0	24.769	7	4	18	4	1	787	87.2	5.74	4.8	6.89	6.84	14.94	6.21	6.71	1	3	3	3	2	3
High	Master Protein	A0R442	Integral membrane protein OS=Mycolicibacterium smegmatis (strain ATCC 700084 / mc(2)155) OX=246196 GN=MSMEG_5697 PE=4 SV=1	0	11.905	19	2	6	2	1	136	14.8	9.83	4.79	4.67	3.23	2.02			2	2	1	1
High	Master Protein	A0QQD2	Transcriptional regulator, TetR family protein OS=Mycolicibacterium smegmatis (strain ATCC 700084 / mc(2)155) OX=246196 GN=MSMEG_0712 PE=4 SV=1	0	15.349	29	5	30	5	1	196	22.2	6.42	4.79	6.18	4.19	8.46	8.72	12.08	4	4	2	3	5	3
High	Master Protein	A0R6Z3	Uncharacterized protein OS=Mycolicibacterium smegmatis (strain ATCC 700084 / mc(2)155) OX=246196 GN=MSMEG_6723 PE=4 SV=1	0	20.982	19	3	12	3	1	172	19.1	6.7	4.78	0	2.63	0	0	10.21	2	1	1	1	1	1
High	Master Protein	A0QTY2	2,3-dihydroxybiphenyl 1,2-dioxygenase OS=Mycolicibacterium smegmatis (strain ATCC 700084 / mc(2)155) OX=246196 GN=MSMEG_2006 PE=4 SV=1	0	32.776	26	5	13	5	1	307	34	5.95	4.78	5.01	4.76	5.1	12.38	5.03	2	1	2	1	5	2
High	Master Protein	A0QZE8	Hypothetical ABC transporter ATP-binding protein YphE OS=Mycolicibacterium smegmatis (strain ATCC 700084 / mc(2)155) OX=246196 GN=MSMEG_4000 PE=4 SV=1	0	7.53	3	2	9	2	1	503	53.5	5.97	4.77	4.39		4.51	2.06	4.73	2	2		2	1	2
High	Master Protein	A0QP17	Uncharacterized protein OS=Mycolicibacterium smegmatis (strain ATCC 700084 / mc(2)155) OX=246196 GN=MSMEG_0240 PE=4 SV=1	0	11.036	14	3	10	3	1	202	22.7	10.76	4.76	3.02	3.46	3.32	3.17	5.32	3	2	1	1	1	1
High	Master Protein	A0QRZ5	Xanthine/uracil permeases family protein OS=Mycolicibacterium smegmatis (strain ATCC 700084 / mc(2)155) OX=246196 GN=MSMEG_1293 PE=3 SV=1	0	60.198	22	11	45	11	1	634	67.5	6.29	4.76	12.2	8.92	29.12	20.82	21	2	5	3	7	7	8
High	Master Protein	A0QVQ0	Alkanesulfonate monooxygenase family protein OS=Mycolicibacterium smegmatis (strain ATCC 700084 / mc(2)155) OX=246196 GN=MSMEG_2651 PE=4 SV=1	0	15.595	8	2	10	2	1	385	41.6	5.82	4.75	3.74	5.24	2.79	6.24	4.72	2	1	2	1	2	2
High	Master Protein	A0QWZ6	ABC transporter, ATP-binding subunit OS=Mycolicibacterium smegmatis (strain ATCC 700084 / mc(2)155) OX=246196 GN=MSMEG_3119 PE=4 SV=1	0	18.933	22	5	18	5	1	322	34.5	5.05	4.74	5.13	2.04	3.85	1.91	7.2	3	3	1	2	1	4
High	Master Protein	A0QQ58	SnoaL-like domain-containing protein OS=Mycolicibacterium smegmatis (strain ATCC 700084 / mc(2)155) OX=246196 GN=MSMEG_0636 PE=4 SV=1	0	30.058	45	5	24	5	1	161	18.5	5.05	4.73	4.83	12.36	23.51	14.54	4.64	3	2	3	5	3	3
High	Master Protein	A0QP73	Transcriptional regulator, MarR family protein OS=Mycolicibacterium smegmatis (strain ATCC 700084 / mc(2)155) OX=246196 GN=MSMEG_0296 PE=4 SV=1	0	45.253	41	6	21	6	1	151	16.7	6.09	4.73	3.88	10.5	13.19	3.96	13.5	3	2	3	4	2	5
High	Master Protein	A0QX94	Trp region conserved hypothetical membrane protein OS=Mycolicibacterium smegmatis (strain ATCC 700084 / mc(2)155) OX=246196 GN=MSMEG_3218 PE=4 SV=1	0	19.199	11	2	3	2	1	204	21.3	8.92	4.72	1.87	3.96				1	1	1
High	Master Protein	A0R7J5	Ribosomal RNA small subunit methyltransferase G OS=Mycolicibacterium smegmatis (strain ATCC 700084 / mc(2)155) OX=246196 GN=rsmG PE=3 SV=1	0	16.879	11	3	17	3	1	235	25.7	9.83	4.72	9.4	4.21	4.83	6.19	11.54	2	3	1	2	3	3
High	Master Protein	A0R281	Adenylate and Guanylate cyclase catalytic domain protein OS=Mycolicibacterium smegmatis (strain ATCC 700084 / mc(2)155) OX=246196 GN=MSMEG_5018 PE=3 SV=1	0	21.639	18	5	13	5	1	374	39.8	4.82	4.71	2.73	2.61	7.07	9.22	2.38	2	1	1	2	3	2
High	Master Protein	A0R241	Multifunctional fusion protein OS=Mycolicibacterium smegmatis (strain ATCC 700084 / mc(2)155) OX=246196 GN=cysNC PE=3 SV=1	0	68.198	30	13	42	13	1	617	67.9	6.13	4.7	19.24	17.03	15.21	15.66	10.06	7	8	6	4	5	6
High	Master Protein	A0QZ35	Glyoxalase family protein OS=Mycolicibacterium smegmatis (strain ATCC 700084 / mc(2)155) OX=246196 GN=MSMEG_3882 PE=4 SV=1	0	9.069	19	2	10	2	1	134	14.5	4.77	4.7	5.16	4.36		0	2.67	1	2	2		1	2
High	Master Protein	A0QUG1	Transcriptional regulator, TetR family protein OS=Mycolicibacterium smegmatis (strain ATCC 700084 / mc(2)155) OX=246196 GN=MSMEG_2195 PE=4 SV=1	0	18.97	20	4	5	4	1	233	25.9	6.7	4.7			0	4.25	2.52	2			1	1	1
High	Master Protein	A0R7H0	Amino acid ABC transporter, permease protein, 3-TM region, His/Glu/Gln/Arg/opine family protein OS=Mycolicibacterium smegmatis (strain ATCC 700084 / mc(2)155) OX=246196 GN=MSMEG_6909 PE=3 SV=1	0	11.527	8	4	8	4	1	590	62.8	5.21	4.69	1.83	2.32	2.86		0	2	1	1	2		2
High	Master Protein	A0QZW6	Transcriptional regulator, IclR family protein OS=Mycolicibacterium smegmatis (strain ATCC 700084 / mc(2)155) OX=246196 GN=MSMEG_4174 PE=4 SV=1	0	19.424	20	5	18	5	1	265	28.8	5.96	4.69	3.81	4.48	2.17	2.74	10.61	4	4	2	1	1	4
High	Master Protein	A0QQI5	Uncharacterized protein OS=Mycolicibacterium smegmatis (strain ATCC 700084 / mc(2)155) OX=246196 GN=MSMEG_0767 PE=4 SV=1	0	18.284	32	5	16	5	1	161	17.6	4.53	4.69	5.05	7.24	1.87	3.53	4	2	3	3	2	3	2
High	Master Protein	A0QT46	Ribose operon repressor, putative OS=Mycolicibacterium smegmatis (strain ATCC 700084 / mc(2)155) OX=246196 GN=MSMEG_1708 PE=4 SV=1	0	15.914	12	3	13	3	1	334	35	6.7	4.69	8.46	5.61	8.51	3.5	5.72	2	3	2	3	1	2
High	Master Protein	A0QV22	Uncharacterized protein OS=Mycolicibacterium smegmatis (strain ATCC 700084 / mc(2)155) OX=246196 GN=MSMEG_2420 PE=4 SV=1	0.002	5.046	6	2	12	2	1	258	27.4	4.45	4.67	6.65	4.32	4.07	4.18	2.34	2	2	2	1	2	1
High	Master Protein	A0QNS0	Uncharacterized protein OS=Mycolicibacterium smegmatis (strain ATCC 700084 / mc(2)155) OX=246196 GN=MSMEG_0142 PE=4 SV=1	0	8.493	18	2	3	2	1	182	20.4	6.34	4.66					2.24	2					1
High	Master Protein	A0R6L4	SnoaL-like domain-containing protein OS=Mycolicibacterium smegmatis (strain ATCC 700084 / mc(2)155) OX=246196 GN=MSMEG_6590 PE=4 SV=1	0	7.877	12	1	5	1	1	131	14.7	5.49	4.66	4.99		4.59	5.03	4.18	1	1		1	1	1
High	Master Protein	A0QYS0	Transcriptional regulator OS=Mycolicibacterium smegmatis (strain ATCC 700084 / mc(2)155) OX=246196 GN=MSMEG_3765 PE=4 SV=1	0	10.974	7	1	14	1	1	211	22.8	7.59	4.66	7.27	0	6.81		5.14	1	1	1	1		1
High	Master Protein	A0R5R0	Recombination protein RecR OS=Mycolicibacterium smegmatis (strain ATCC 700084 / mc(2)155) OX=246196 GN=recR PE=3 SV=1	0	30.49	40	4	18	4	1	203	22.1	5.05	4.65	7.17	8.99	8.18	8.06	13.35	1	3	3	3	3	2
High	Master Protein	A0QZC7	Bac_luciferase domain-containing protein OS=Mycolicibacterium smegmatis (strain ATCC 700084 / mc(2)155) OX=246196 GN=MSMEG_3977 PE=4 SV=1	0	9.875	11	3	9	3	1	284	30.1	4.84	4.64	1.82	1.72	4.66	4.88	2.98	2	1	1	2	2	1
High	Master Protein	A0QQP4	Immunogenic protein MPT63 OS=Mycolicibacterium smegmatis (strain ATCC 700084 / mc(2)155) OX=246196 GN=MSMEG_0828 PE=4 SV=1	0	20.312	9	1	10	1	1	356	34.5	4.06	4.64	4.77	10.5	4.63	8.73	7.43	1	1	1	1	1	1
High	Master Protein	A0R1J8	Probable regulatory protein OS=Mycolicibacterium smegmatis (strain ATCC 700084 / mc(2)155) OX=246196 GN=MSMEG_4779 PE=4 SV=1	0	11.922	10	2	8	2	1	201	22.4	7.44	4.63	2.49	2.22	2.01	2.38	2.61	1	1	1	2	1	1
High	Master Protein	A0QPE2	O-demethylpuromycin-O-methyltransferase OS=Mycolicibacterium smegmatis (strain ATCC 700084 / mc(2)155) OX=246196 GN=MSMEG_0367 PE=3 SV=1	0	11.985	14	4	10	4	1	357	38.7	6.64	4.63		2.96	4.33	2.07	6.72	2		1	2	1	3
High	Master Protein	A0QWZ3	Regulatory protein, DeoR OS=Mycolicibacterium smegmatis (strain ATCC 700084 / mc(2)155) OX=246196 GN=MSMEG_3115 PE=4 SV=1	0	12.181	17	4	11	4	1	272	28.7	6.25	4.63	2.89	2.45	6.41		1.78	2	1	1	3		1
High	Master Protein	A0QU62	Cell division protein FtsX OS=Mycolicibacterium smegmatis (strain ATCC 700084 / mc(2)155) OX=246196 GN=MSMEG_2090 PE=3 SV=1	0	22.505	13	5	19	5	1	298	33.1	5.57	4.63	9.79	3.48	0		3.78	3	4	2	1		3
High	Master Protein	A0QRA2	GntR-family protein transcriptional regulator OS=Mycolicibacterium smegmatis (strain ATCC 700084 / mc(2)155) OX=246196 GN=MSMEG_1043 PE=3 SV=1	0	46.115	24	9	31	9	1	479	51.2	8.73	4.62	18.33	13.31	7.7	12.8	14.04	3	7	4	5	2	7
High	Master Protein	A0QX75	Quinolinate synthase OS=Mycolicibacterium smegmatis (strain ATCC 700084 / mc(2)155) OX=246196 GN=nadA PE=4 SV=1	0	36.288	21	5	19	5	1	347	36.8	5.02	4.62	11.87	9.86	12.12	9.99	11.34	2	3	2	2	2	3
High	Master Protein	A0R2Z5	Dihydrodipicolinate reductase, N-terminus domain protein OS=Mycolicibacterium smegmatis (strain ATCC 700084 / mc(2)155) OX=246196 GN=dapB PE=4 SV=1	0	13.634	10	3	10	3	1	349	37.1	5.02	4.61	2.63	4.51	4.16	2.13	2.48	2	1	1	3	1	1
High	Master Protein	A0QS67	LacI-family protein transcriptional regulator OS=Mycolicibacterium smegmatis (strain ATCC 700084 / mc(2)155) OX=246196 GN=MSMEG_1369 PE=4 SV=1	0	41.323	23	6	26	6	1	349	37.6	8	4.6	22.37	15.42	5.04	19.08	11.9	3	5	3	3	4	3
High	Master Protein	A0QNP6	zf-CGNR domain-containing protein OS=Mycolicibacterium smegmatis (strain ATCC 700084 / mc(2)155) OX=246196 GN=MSMEG_0118 PE=4 SV=1	0	9.078	19	4	11	4	1	166	18.7	8.18	4.6	6.39	2.14	2.49		4.64	3	3	1	2		2
High	Master Protein	A0QZF6	Oxidoreductase, 2OG-Fe(II) oxygenase family protein OS=Mycolicibacterium smegmatis (strain ATCC 700084 / mc(2)155) OX=246196 GN=MSMEG_4008 PE=3 SV=1	0	37.187	21	5	21	5	1	337	37.3	4.89	4.59	4.36	3.53	10.02	12.35	13.09	2	2	1	4	3	4
High	Master Protein	A0R723	Oxidoreductase, short chain dehydrogenase/reductase family protein OS=Mycolicibacterium smegmatis (strain ATCC 700084 / mc(2)155) OX=246196 GN=MSMEG_6753 PE=1 SV=1	0	11.423	11	2	8	2	1	240	24.6	4.75	4.57	4.13	7.92	4.69	5.44	4.38	1	1	1	1	2	1
High	Master Protein	A0QR77	DNA polymerase IV OS=Mycolicibacterium smegmatis (strain ATCC 700084 / mc(2)155) OX=246196 GN=dinB PE=1 SV=1	0	19.383	20	3	29	3	1	356	38.5	5.31	4.56	8.05	4.97	16.94	21.3	13.44	1	1	1	2	3	1
High	Master Protein	A0QZV9	Alcohol dehydrogenase B OS=Mycolicibacterium smegmatis (strain ATCC 700084 / mc(2)155) OX=246196 GN=MSMEG_4167 PE=3 SV=1	0	14.622	10	3	12	3	1	377	40.7	5.34	4.56	2.39	2.47	8.42	10.81	11.23	2	1	1	2	1	2
High	Master Protein	A0QQ77	Transcriptional regulator, TetR family protein OS=Mycolicibacterium smegmatis (strain ATCC 700084 / mc(2)155) OX=246196 GN=MSMEG_0656 PE=4 SV=1	0	13.572	14	2	9	2	1	200	21.5	6.55	4.55	5.48	3.55	3.4	3.73	0	2	2	1	1	1	1
High	Master Protein	A0R041	Uncharacterized protein OS=Mycolicibacterium smegmatis (strain ATCC 700084 / mc(2)155) OX=246196 GN=MSMEG_4252 PE=4 SV=1	0	9.32	20	3	16	3	1	129	14.4	8.65	4.55	3.04	5.34	0	5.58	5.06	3	2	3	1	3	3
High	Master Protein	A0QP67	Diacylglycerol O-acyltransferase OS=Mycolicibacterium smegmatis (strain ATCC 700084 / mc(2)155) OX=246196 GN=MSMEG_0290 PE=3 SV=1	0	22.756	13	5	18	5	1	472	52.6	8.78	4.55	2.12	4.86	7.97	6.99	8.16	3	1	3	4	3	3
High	Master Protein	A0QV73	Pyruvate dehydrogenase E1 component OS=Mycolicibacterium smegmatis (strain ATCC 700084 / mc(2)155) OX=246196 GN=MSMEG_2471 PE=4 SV=1	0	16.984	5	4	11	4	1	809	86.5	6.1	4.54	5	5.99	4.07	3.46	4.88	2	2	2	2	1	2
High	Master Protein	A0QXJ0	Repressor protein OS=Mycolicibacterium smegmatis (strain ATCC 700084 / mc(2)155) OX=246196 GN=MSMEG_3319 PE=4 SV=1	0	8.827	9	2	14	2	1	193	21.4	5.73	4.53	7.02	1.99	7.55	4.32	7.28	2	2	1	2	2	2
High	Master Protein	A0R2H6	Nudix hydrolase OS=Mycolicibacterium smegmatis (strain ATCC 700084 / mc(2)155) OX=246196 GN=MSMEG_5118 PE=4 SV=1	0	21.057	16	3	20	3	1	179	20.7	5.12	4.52	3.88	5.23	9.29	5.37	17.07	2	2	2	3	2	3
High	Master Protein	A0QP78	Oxidoreductase, FAD-binding OS=Mycolicibacterium smegmatis (strain ATCC 700084 / mc(2)155) OX=246196 GN=MSMEG_0301 PE=4 SV=1	0	17.47	15	4	14	3	1	455	47.1	5	4.51	0	4.64	3.96	5.32	2.92	2	1	1	1	2	2
High	Master Protein	A0QRQ2	Uncharacterized protein OS=Mycolicibacterium smegmatis (strain ATCC 700084 / mc(2)155) OX=246196 GN=MSMEG_1198 PE=4 SV=1	0.001	6.598	7	2	9	2	1	253	27.6	8.54	4.51	2.03	0	2.04	2.26	2.14	2	1	2	1	2	1
High	Master Protein	A0QTL9	Abasic site processing protein OS=Mycolicibacterium smegmatis (strain ATCC 700084 / mc(2)155) OX=246196 GN=MSMEG_1891 PE=3 SV=1	0	43.047	40	9	33	9	1	262	28.7	5.55	4.5	12.9	6.46	13.55	12.12	23.16	3	4	4	5	4	6
High	Master Protein	A0QW07	Probable conserved alanine rich transmembrane protein OS=Mycolicibacterium smegmatis (strain ATCC 700084 / mc(2)155) OX=246196 GN=MSMEG_2764 PE=4 SV=1	0	9.886	25	3	4	3	1	159	17.5	7.52	4.5	2			2.21		2	1			1
High	Master Protein	A0R7J2	Uncharacterized protein OS=Mycolicibacterium smegmatis (strain ATCC 700084 / mc(2)155) OX=246196 GN=MSMEG_6936 PE=4 SV=1	0.001	5.974	15	2	3	2	1	250	26.9	4.56	4.5		2.56				2		1
High	Master Protein	A0R0A9	Uncharacterized protein OS=Mycolicibacterium smegmatis (strain ATCC 700084 / mc(2)155) OX=246196 GN=MSMEG_4322 PE=4 SV=1	0	10.218	18	2	4	2	1	176	17.9	4.6	4.49	3.85	3.71		3.15		1	1	1		1
High	Master Protein	A0R342	Formamidase OS=Mycolicibacterium smegmatis (strain ATCC 700084 / mc(2)155) OX=246196 GN=MSMEG_5335 PE=4 SV=1	0	11.477	5	1	7	1	1	415	44.8	5.06	4.48	4.74	0	9.91	5.55	4.97	1	1	1	1	1	1
High	Master Protein	A0QR07	Uncharacterized protein OS=Mycolicibacterium smegmatis (strain ATCC 700084 / mc(2)155) OX=246196 GN=MSMEG_0942 PE=4 SV=1	0	9.553	8	2	8	2	1	271	28.8	5.53	4.47	3.21		4.66		4.44	1	2		2		2
High	Master Protein	A0QUE5	Transcriptional regulatory protein OS=Mycolicibacterium smegmatis (strain ATCC 700084 / mc(2)155) OX=246196 GN=MSMEG_2179 PE=4 SV=1	0	27.567	17	5	13	5	1	434	47.9	8.57	4.47	4.42	7.23	8.66	7.33	2.91	2	2	2	3	2	1
High	Master Protein	A0QV97	NAD-binding protein OS=Mycolicibacterium smegmatis (strain ATCC 700084 / mc(2)155) OX=246196 GN=MSMEG_2496 PE=3 SV=1	0	23.421	14	4	18	4	1	349	37.7	6.2	4.47	2.71	6.56	4.67	6.85	5.22	2	2	3	2	3	2
High	Master Protein	A0QZC6	DNA-binding protein OS=Mycolicibacterium smegmatis (strain ATCC 700084 / mc(2)155) OX=246196 GN=MSMEG_3976 PE=4 SV=1	0	18.903	27	4	14	4	1	216	24.2	8.59	4.44	3.15	4.59	4.68	6.59	10.57	2	1	2	2	3	4
High	Master Protein	A0R111	Ribosomal silencing factor RsfS OS=Mycolicibacterium smegmatis (strain ATCC 700084 / mc(2)155) OX=246196 GN=rsfS PE=3 SV=1	0	18.783	29	4	25	4	1	133	14.7	4.6	4.43	5.88	6.25	9.3	8.19	8.87	4	2	3	3	3	3
High	Master Protein	A0QU40	Methyltransferase type 12 OS=Mycolicibacterium smegmatis (strain ATCC 700084 / mc(2)155) OX=246196 GN=MSMEG_2067 PE=4 SV=1	0	13.577	17	2	5	2	1	211	22.7	4.78	4.43	4.3			3.28	0	1	2			1	1
High	Master Protein	A0R5P1	Glutamine synthetase OS=Mycolicibacterium smegmatis (strain ATCC 700084 / mc(2)155) OX=246196 GN=glnT PE=3 SV=1	0	31.834	16	5	20	5	1	434	46.1	4.91	4.43	4.72	5.82	8.43	12.33	13.42	3	2	2	4	4	4
High	Master Protein	A0R5T2	DNA ligase C1 OS=Mycolicibacterium smegmatis (strain ATCC 700084 / mc(2)155) OX=246196 GN=ligC PE=1 SV=1	0	20.04	20	6	11	6	1	348	39.5	5.59	4.42	3.59	4.13	1.85	2.22		3	3	2	2	1
High	Master Protein	A0QUP1	DNA ligase B OS=Mycolicibacterium smegmatis (strain ATCC 700084 / mc(2)155) OX=246196 GN=ligB PE=3 SV=1	0	25.934	10	5	24	5	1	509	54.6	6.49	4.41	7.24	5.85	7.73	4.43	13.72	2	3	3	4	1	5
High	Master Protein	A0QWM8	MDMPI_N domain-containing protein OS=Mycolicibacterium smegmatis (strain ATCC 700084 / mc(2)155) OX=246196 GN=MSMEG_2998 PE=4 SV=1	0	16.76	11	2	12	2	1	178	20.1	5.07	4.39	5.61		3.6	5.23	2.26	2	2		2	2	1
High	Master Protein	A0QZF1	Uncharacterized protein OS=Mycolicibacterium smegmatis (strain ATCC 700084 / mc(2)155) OX=246196 GN=MSMEG_4003 PE=4 SV=1	0	7.818	12	2	2	2	1	317	34.5	5.1	4.38	3.23					1	1
High	Master Protein	A0R2Q8	Regulatory protein GntR, HTH OS=Mycolicibacterium smegmatis (strain ATCC 700084 / mc(2)155) OX=246196 GN=MSMEG_5201 PE=4 SV=1	0	25.388	24	5	14	5	1	263	29.1	6.81	4.37	2.03	2.57	9.15	0	3.63	3	2	2	3	1	3
High	Master Protein	A0R299	Rhomboid family protein OS=Mycolicibacterium smegmatis (strain ATCC 700084 / mc(2)155) OX=246196 GN=MSMEG_5036 PE=4 SV=1	0	10.997	7	1	4	1	1	250	26.7	9.66	4.37			4.74	5.28	4.76	1			1	1	1
High	Master Protein	A0QVU1	Transcriptional regulator ClgR OS=Mycolicibacterium smegmatis (strain ATCC 700084 / mc(2)155) OX=246196 GN=clgR PE=1 SV=1	0	15.851	46	4	12	4	1	112	12.1	5.29	4.36	3.2	5.23	3.13	4.98	3.14	2	1	2	2	2	3
High	Master Protein	A0QTF0	Bacterial membrane flanked domain protein OS=Mycolicibacterium smegmatis (strain ATCC 700084 / mc(2)155) OX=246196 GN=MSMEG_1818 PE=4 SV=1	0.001	6.198	17	2	6	2	1	172	19.5	6.43	4.36		0	1.93		3.53	2		1	1		1
High	None	A0QWI7	NAD dependent epimerase/dehydratase family protein OS=Mycolicibacterium smegmatis (strain ATCC 700084 / mc(2)155) OX=246196 GN=MSMEG_2956 PE=4 SV=1	0.005	3.904	1	1	6	1	1	1168	127.9	4.91	4.36			2.43		3.99	1			1		1
High	None	A0R484	Putative long-chain fatty-acid--CoA ligase OS=Mycolicibacterium smegmatis (strain ATCC 700084 / mc(2)155) OX=246196 GN=MSMEG_5739 PE=4 SV=1	0.005	3.904	1	1	6	1	1	1173	127.5	5.19	4.36			2.43		3.99	1			1		1
High	Master Protein	A0QWV4	Glutathione hydrolase proenzyme OS=Mycolicibacterium smegmatis (strain ATCC 700084 / mc(2)155) OX=246196 GN=ggt PE=3 SV=1	0	25.581	7	3	10	3	1	636	66.4	5.34	4.35	7.3	4.48	6.52	0	10.19	1	2	1	2	1	3
High	Master Protein	A0R768	Ribose operon repressor OS=Mycolicibacterium smegmatis (strain ATCC 700084 / mc(2)155) OX=246196 GN=rbsR PE=4 SV=1	0	20.616	19	4	13	4	1	332	35.1	5.2	4.35	3.95	6.22	8.13	4.15	7.03	3	1	2	1	2	3
High	Master Protein	A0R2Y9	LpqV protein OS=Mycolicibacterium smegmatis (strain ATCC 700084 / mc(2)155) OX=246196 GN=MSMEG_5281 PE=4 SV=1	0.003	4.832	10	2	5	2	1	156	15.6	4.46	4.34	2.32		0		0	1	1		1		1
High	Master Protein	A0QNM6	Methyltransferase OS=Mycolicibacterium smegmatis (strain ATCC 700084 / mc(2)155) OX=246196 GN=MSMEG_0098 PE=4 SV=1	0	26.208	29	5	21	5	1	237	25.1	8.73	4.34	6.06	3.24	14.79	10.46	9.12	2	2	2	3	3	3
High	Master Protein	A0QY92	Calpastatin OS=Mycolicibacterium smegmatis (strain ATCC 700084 / mc(2)155) OX=246196 GN=MSMEG_3577 PE=4 SV=1	0	8.635	22	3	12	3	1	149	16.5	6.2	4.33	3.98	2.34	4.27	2.24	1.98	2	1	1	2	1	1
High	Master Protein	A0QWS3	Integral membrane protein OS=Mycolicibacterium smegmatis (strain ATCC 700084 / mc(2)155) OX=246196 GN=MSMEG_3045 PE=4 SV=1	0	14.392	17	3	13	3	1	166	18.2	10.11	4.32	3.99	2.69	7.69		3.72	2	2	1	3		2
High	Master Protein	A0QUM3	Carbon starvation protein A OS=Mycolicibacterium smegmatis (strain ATCC 700084 / mc(2)155) OX=246196 GN=MSMEG_2259 PE=3 SV=1	0	23.385	7	4	15	4	1	768	81.9	8.47	4.31	6.55	7.27	9.44	2.32	5	2	3	3	3	1	2
High	Master Protein	A0QSK8	Bac_luciferase domain-containing protein OS=Mycolicibacterium smegmatis (strain ATCC 700084 / mc(2)155) OX=246196 GN=MSMEG_1514 PE=4 SV=1	0	29.075	36	7	15	7	1	298	31.4	5.76	4.31	7.9	8.07	2.21	2.03	5.35	2	4	4	1	2	2
High	Master Protein	A0R6R6	2-methylcitrate dehydratase 2 OS=Mycolicibacterium smegmatis (strain ATCC 700084 / mc(2)155) OX=246196 GN=MSMEG_6645 PE=3 SV=1	0	25.642	7	2	16	2	1	504	55.1	6.33	4.3	10.17	9.82	12.4	11.88	7.36	2	2	2	2	2	1
High	Master Protein	A0R3I7	Signal transduction histidine-protein kinase/phosphatase MprB OS=Mycolicibacterium smegmatis (strain ATCC 700084 / mc(2)155) OX=246196 GN=mprB PE=3 SV=2	0	17.12	8	3	10	3	1	492	52.5	5.87	4.29	5.79	4.06	5.26	2.08	6.26	1	2	2	2	1	2
High	Master Protein	A0R003	Glutamine amidotransferase OS=Mycolicibacterium smegmatis (strain ATCC 700084 / mc(2)155) OX=246196 GN=MSMEG_4214 PE=4 SV=1	0	9.94	13	3	12	3	1	240	26.3	4.65	4.29	2.21	2.59	0	2.55	6.73	3	2	2	1	1	2
High	Master Protein	A0QSP5	Ethanolamine permease OS=Mycolicibacterium smegmatis (strain ATCC 700084 / mc(2)155) OX=246196 GN=eat PE=3 SV=1	0.002	5.081	3	2	13	2	1	470	48.9	5.85	4.28	4.1	4.68	4.19	4.53	4.07	2	2	2	2	2	2
High	Master Protein	A0QQV7	Uncharacterized protein OS=Mycolicibacterium smegmatis (strain ATCC 700084 / mc(2)155) OX=246196 GN=MSMEG_0892 PE=4 SV=1	0.001	6.264	5	1	4	1	1	281	29.5	6.2	4.28		3.23	3.3		3.23	1		1	1		1
High	Master Protein	A0QQ21	Uncharacterized protein OS=Mycolicibacterium smegmatis (strain ATCC 700084 / mc(2)155) OX=246196 GN=MSMEG_0597 PE=4 SV=1	0	13.443	9	4	13	4	1	426	47.6	5.72	4.27	4.71	5.15	5.55	7.67	5.49	2	2	2	2	3	2
High	Master Protein	A0R206	ATP synthase subunit a OS=Mycolicibacterium smegmatis (strain ATCC 700084 / mc(2)155) OX=246196 GN=atpB PE=1 SV=1	0	8.256	7	2	7	2	1	252	27.5	6.52	4.27	0		1.94		2.71	2	1		1		1
High	Master Protein	A0R086	Diacylglycerol O-acyltransferase OS=Mycolicibacterium smegmatis (strain ATCC 700084 / mc(2)155) OX=246196 GN=MSMEG_4297 PE=3 SV=1	0	28.645	14	4	16	4	1	465	50.2	6.34	4.26	11.68	2.47	8.56	0	2.15	2	3	2	3	1	2
High	Master Protein	A0R582	Probable conserved transmembrane protein rich in alanine OS=Mycolicibacterium smegmatis (strain ATCC 700084 / mc(2)155) OX=246196 GN=MSMEG_6099 PE=4 SV=1	0	10.79	6	3	8	3	1	516	55.6	5.1	4.26	2.58		4.21	2.3		2	2		3	1
Medium	Master Protein	A0QTX1	Transcriptional regulator MdcY family protein OS=Mycolicibacterium smegmatis (strain ATCC 700084 / mc(2)155) OX=246196 GN=MSMEG_1995 PE=4 SV=1	0.015	2.709	4	1	9	1	1	227	24.8	6.65	4.26	2.12	0	6.88	2.06	2.35	1	1	1	1	1	1
High	Master Protein	A0QRZ1	HTH cro/C1-type domain-containing protein OS=Mycolicibacterium smegmatis (strain ATCC 700084 / mc(2)155) OX=246196 GN=MSMEG_1289 PE=4 SV=1	0.001	6.574	6	2	7	2	1	267	30.3	6.29	4.26	3.9		3.92		2.53	2	1		1		1
High	Master Protein	A0QPJ2	Succinate dehydrogenase OS=Mycolicibacterium smegmatis (strain ATCC 700084 / mc(2)155) OX=246196 GN=MSMEG_0417 PE=3 SV=1	0	10.458	11	2	15	2	1	249	28.8	6.05	4.25	2.77	2.38	4.94	0	2.04	2	2	1	2	1	2
High	Master Protein	A0QZY9	Dihydroorotate dehydrogenase (quinone) OS=Mycolicibacterium smegmatis (strain ATCC 700084 / mc(2)155) OX=246196 GN=pyrD PE=3 SV=1	0	35.988	21	5	18	5	1	354	37.1	9.8	4.24	12.37	14.85	7.94	4.35	10.87	1	3	3	3	1	2
High	Master Protein	A0R5X9	Uncharacterized protein OS=Mycolicibacterium smegmatis (strain ATCC 700084 / mc(2)155) OX=246196 GN=MSMEG_6352 PE=4 SV=1	0	17.585	25	3	14	3	1	157	17.4	5.21	4.24	7.2	5.34	9.05	4.72	4.48	2	3	2	3	2	2
High	Master Protein	A0QS87	Uncharacterized protein OS=Mycolicibacterium smegmatis (strain ATCC 700084 / mc(2)155) OX=246196 GN=MSMEG_1389 PE=4 SV=1	0.001	6.98	9	2	10	2	1	245	27.5	6.27	4.23	1.65		3.9	3.82		1	2		2	1
High	Master Protein	A0QWQ3	Uncharacterized protein OS=Mycolicibacterium smegmatis (strain ATCC 700084 / mc(2)155) OX=246196 GN=MSMEG_3024 PE=3 SV=1	0.005	3.987	7	1	10	1	1	129	14.1	6.07	4.23	5.26	2.22	4.41	2.02	4.18	1	1	1	1	1	1
High	Master Protein	A0R756	L-erythrulose-1-phosphate isomerase OS=Mycolicibacterium smegmatis (strain ATCC 700084 / mc(2)155) OX=246196 GN=lerI PE=1 SV=1	0	36.111	17	3	23	3	1	263	28.3	5.34	4.22	11.84	7.31	17.66	24.11	8.82	2	2	2	3	2	2
High	Master Protein	A0R113	Uncharacterized protein OS=Mycolicibacterium smegmatis (strain ATCC 700084 / mc(2)155) OX=246196 GN=MSMEG_4582 PE=4 SV=1	0.001	5.289	3	1	3	1	1	485	53.3	7.01	4.2			3.01		2.59	1			1		1
High	Master Protein	A0QZE2	Short chain dehydrogenase OS=Mycolicibacterium smegmatis (strain ATCC 700084 / mc(2)155) OX=246196 GN=MSMEG_3994 PE=4 SV=1	0	14.723	18	5	11	5	1	262	27.2	5.71	4.2		0	3.89	6.57	4.07	2		1	2	4	2
High	Master Protein	A0QQA4	Aldehyde oxidase and xanthine dehydrogenase, molybdopterin binding OS=Mycolicibacterium smegmatis (strain ATCC 700084 / mc(2)155) OX=246196 GN=MSMEG_0684 PE=4 SV=1	0	11.979	4	2	11	2	1	704	74.7	5.48	4.2		2.79	5.48	6.12	10.11	1		1	1	1	2
High	Master Protein	A0R5B1	HATPase_c domain-containing protein OS=Mycolicibacterium smegmatis (strain ATCC 700084 / mc(2)155) OX=246196 GN=MSMEG_6129 PE=4 SV=1	0	53.364	53	6	30	6	1	148	16.1	5.33	4.19	9.4	8.79	26.28	0	15	3	5	4	4	2	4
High	Master Protein	A0QV24	Acylphosphatase OS=Mycolicibacterium smegmatis (strain ATCC 700084 / mc(2)155) OX=246196 GN=acyP PE=3 SV=1	0.001	7.034	15	2	14	1	1	98	10.7	7.46	4.18	5.86	4.31	4.23	4.15	6	2	2	2	2	2	2
High	Master Protein	A0QYV7	Tetratricopeptide repeat family protein OS=Mycolicibacterium smegmatis (strain ATCC 700084 / mc(2)155) OX=246196 GN=MSMEG_3802 PE=4 SV=1	0	20.48	11	6	14	6	1	573	63.3	5.54	4.17		5.76	5.36	6.17	7.24	2		2	2	4	4
High	Master Protein	A0QQ09	Stas domain, putative OS=Mycolicibacterium smegmatis (strain ATCC 700084 / mc(2)155) OX=246196 GN=MSMEG_0586 PE=4 SV=1	0	15.413	12	1	18	1	1	129	13.6	5.76	4.17	10.89	9.87	9.57	6.43	10.45	1	1	1	1	1	1
High	Master Protein	A0QY40	Transcriptional regulator, XRE family protein OS=Mycolicibacterium smegmatis (strain ATCC 700084 / mc(2)155) OX=246196 GN=MSMEG_3525 PE=4 SV=1	0	12.231	19	3	9	3	1	258	27.9	6.07	4.17	2.44		5.42	2.21	5.15	2	1		2	2	2
High	Master Protein	A0R6L5	Short-chain dehydrogenase/reductase SDR OS=Mycolicibacterium smegmatis (strain ATCC 700084 / mc(2)155) OX=246196 GN=MSMEG_6592 PE=4 SV=1	0	18.664	11	2	11	2	1	284	29.8	6.3	4.16	3.2	3.84	9.31	4.12	10.77	1	1	1	2	1	2
High	Master Protein	A0QV07	MarR-family protein transcriptional regulator OS=Mycolicibacterium smegmatis (strain ATCC 700084 / mc(2)155) OX=246196 GN=MSMEG_2405 PE=4 SV=1	0	12.908	18	3	13	3	1	164	18.4	6.52	4.16	3.89	2.02	6.43	6.24	2.17	3	2	1	3	3	1
High	Master Protein	A0QWB5	Feruloyl-CoA synthetase OS=Mycolicibacterium smegmatis (strain ATCC 700084 / mc(2)155) OX=246196 GN=MSMEG_2883 PE=4 SV=1	0	9.217	7	3	5	3	1	521	57	5.52	4.15	0	2.21		0		2	1	1		1
High	Master Protein	A0R4G2	Caax amino protease family protein OS=Mycolicibacterium smegmatis (strain ATCC 700084 / mc(2)155) OX=246196 GN=MSMEG_5821 PE=4 SV=1	0	14.223	15	2	9	2	1	218	22.6	11.68	4.15	2.26	6.2	2.92	6.27	6.07	1	1	2	1	2	2
High	Master Protein	A0QPL6	Uncharacterized protein OS=Mycolicibacterium smegmatis (strain ATCC 700084 / mc(2)155) OX=246196 GN=MSMEG_0441 PE=4 SV=1	0	16.784	17	4	13	4	1	242	26.5	4.67	4.14	5.85	0	4.1	1.7	4.8	2	2	1	2	2	3
High	Master Protein	A0QRQ7	3-oxoacyl-[acyl-carrier-protein] synthase 2 OS=Mycolicibacterium smegmatis (strain ATCC 700084 / mc(2)155) OX=246196 GN=MSMEG_1204 PE=3 SV=1	0	49.691	19	6	27	6	1	416	43.9	5.39	4.14	3.7	5.15	10.74	11.99	8.18	2	2	3	4	5	3
High	Master Protein	A0QXV0	Peptidyl-prolyl cis-trans isomerase OS=Mycolicibacterium smegmatis (strain ATCC 700084 / mc(2)155) OX=246196 GN=MSMEG_3434 PE=3 SV=1	0.005	4.225	5	1	10	1	1	209	20.3	3.95	4.14	0	0	3.82	2.3	2.3	1	1	1	1	1	1
High	Master Protein	A0R3W0	Cupin_5 domain-containing protein OS=Mycolicibacterium smegmatis (strain ATCC 700084 / mc(2)155) OX=246196 GN=MSMEG_5615 PE=4 SV=1	0	17.16	28	1	12	1	1	148	16.3	5.05	4.14	7.58	7.57	8.56	12.06	4.1	1	1	1	1	1	1
High	Master Protein	A0QNF2	Periplasmic binding protein OS=Mycolicibacterium smegmatis (strain ATCC 700084 / mc(2)155) OX=246196 GN=MSMEG_0020 PE=4 SV=1	0	10.276	13	3	7	3	1	315	34	4.37	4.13	1.68	0	1.75			2	2	1	1
High	Master Protein	A0QS32	MarR-family protein transcriptional regulator OS=Mycolicibacterium smegmatis (strain ATCC 700084 / mc(2)155) OX=246196 GN=MSMEG_1330 PE=4 SV=1	0	10.724	15	1	5	1	1	152	16.8	7.3	4.13		3.96		4.68	8.71	1		1		1	1
High	Master Protein	A0QTZ0	Molybdenum import ATP-binding protein ModC OS=Mycolicibacterium smegmatis (strain ATCC 700084 / mc(2)155) OX=246196 GN=MSMEG_2014 PE=4 SV=1	0	12.925	11	2	10	2	1	361	37.6	7.43	4.12	6.22	3.13	5.13	6.99	4.06	1	2	1	1	1	2
High	Master Protein	A0QPN1	Topoisomerase subunit TopoM OS=Mycolicibacterium smegmatis (strain ATCC 700084 / mc(2)155) OX=246196 GN=topoM PE=1 SV=1	0	25.574	9	5	16	5	1	713	77.2	6.79	4.12	4.3	2.19	4.41	5.31	6.79	3	2	1	3	2	4
High	Master Protein	A0QNT6	Formyl-CoA:oxalate CoA-transferase OS=Mycolicibacterium smegmatis (strain ATCC 700084 / mc(2)155) OX=246196 GN=frc PE=3 SV=1	0.005	3.981	4	2	7	2	1	420	46.1	5.25	4.1	1.77		4.19	1.75	1.87	2	1		2	1	1
High	Master Protein	A0R1P8	Uncharacterized protein OS=Mycolicibacterium smegmatis (strain ATCC 700084 / mc(2)155) OX=246196 GN=MSMEG_4830 PE=4 SV=1	0	11.247	13	1	3	1	1	167	18.1	5.21	4.1	3.53	4.15				1	1	1
High	Master Protein	A0QY58	Soluble secreted antigen MPT53 OS=Mycolicibacterium smegmatis (strain ATCC 700084 / mc(2)155) OX=246196 GN=MSMEG_3543 PE=4 SV=1	0	9.885	10	1	6	1	1	176	18.5	5.45	4.09	4.2	3.89	3.38	4.08	4.29	1	1	1	1	1	1
High	Master Protein	A0QT74	Enoyl-CoA hydratase/isomerase family protein OS=Mycolicibacterium smegmatis (strain ATCC 700084 / mc(2)155) OX=246196 GN=MSMEG_1739 PE=3 SV=1	0	11.613	13	4	15	4	1	262	27.8	6	4.09	1.73	2.13	4.59	2.99	1.95	4	2	1	4	1	3
High	Master Protein	A0QZC2	Glutamyl-tRNA(Gln) amidotransferase subunit A OS=Mycolicibacterium smegmatis (strain ATCC 700084 / mc(2)155) OX=246196 GN=MSMEG_3970 PE=4 SV=1	0	24.302	18	6	16	6	1	467	49.4	5.34	4.08	4.99	1.94	2.34	4.39	4.06	4	2	1	2	4	3
High	Master Protein	A0QYK2	Medium chain acyl-CoA synthetase OS=Mycolicibacterium smegmatis (strain ATCC 700084 / mc(2)155) OX=246196 GN=MSMEG_3687 PE=4 SV=1	0	14.23	8	4	9	4	1	551	59.2	5.03	4.07	2.04		6.24		4.91	2	1		3		3
High	Master Protein	A0QY24	Hydrolase, alpha/beta hydrolase fold family protein OS=Mycolicibacterium smegmatis (strain ATCC 700084 / mc(2)155) OX=246196 GN=MSMEG_3508 PE=4 SV=1	0.001	6.64	7	2	10	2	1	307	33.1	5.99	4.07	0	3.84	2.24	1.74	3.92	1	1	1	1	2	1
High	Master Protein	A0QNL4	1-phosphofructokinase OS=Mycolicibacterium smegmatis (strain ATCC 700084 / mc(2)155) OX=246196 GN=MSMEG_0086 PE=3 SV=1	0	17.226	12	3	9	3	1	327	32.9	4.73	4.06	2.44	8.86	4.01	6.56	3.67	1	1	3	1	2	1
High	Master Protein	A0R5H2	Metallo-beta-lactamase family protein OS=Mycolicibacterium smegmatis (strain ATCC 700084 / mc(2)155) OX=246196 GN=MSMEG_6190 PE=4 SV=1	0	33.285	37	6	26	6	1	264	28.3	4.92	4.04	6.72	11.6	5.75	7.87	11.98	4	3	4	2	3	3
High	Master Protein	A0QYR7	Putative Clp protease subunit OS=Mycolicibacterium smegmatis (strain ATCC 700084 / mc(2)155) OX=246196 GN=MSMEG_3761 PE=4 SV=1	0	30.198	41	5	19	5	1	188	20.5	6.54	4.03	10.36	11.03	3.63	9.07	0	2	3	4	3	4	1
High	Master Protein	A0R4R2	Uncharacterized protein OS=Mycolicibacterium smegmatis (strain ATCC 700084 / mc(2)155) OX=246196 GN=MSMEG_5924 PE=4 SV=1	0	8.483	14	2	5	2	1	210	21.6	5	4.03		2.56	1.97	2.29	3.33	1		1	1	1	1
High	Master Protein	A0QPY8	Putative glycosyl transferases group 1 OS=Mycolicibacterium smegmatis (strain ATCC 700084 / mc(2)155) OX=246196 GN=MSMEG_0565 PE=4 SV=1	0.001	7.327	4	1	5	1	1	365	39.6	5.58	4.03		2.89	3.15	3.49	4.08	1		1	1	1	1
High	Master Protein	A0QQR3	NADH ubiquinone oxidoreductase subunit 5 OS=Mycolicibacterium smegmatis (strain ATCC 700084 / mc(2)155) OX=246196 GN=MSMEG_0848 PE=4 SV=1	0	15.838	5	4	16	4	1	993	104.6	9.57	4.02	3.8	4.31	6.52	4.12	2.47	2	2	2	4	2	2
High	Master Protein	A0QW10	AB hydrolase-1 domain-containing protein OS=Mycolicibacterium smegmatis (strain ATCC 700084 / mc(2)155) OX=246196 GN=MSMEG_2767 PE=4 SV=1	0	9.752	24	3	9	3	1	233	24.1	5.19	4.02	2.66	3.39	1.89	2.34	2.08	2	2	1	1	1	2
High	Master Protein	A0QXT4	Uncharacterized protein OS=Mycolicibacterium smegmatis (strain ATCC 700084 / mc(2)155) OX=246196 GN=MSMEG_3418 PE=4 SV=1	0	8.937	20	3	16	3	1	142	15.5	8.22	4.02	2.04	5.37	7.98	4.78	4.16	2	2	2	3	2	2
High	Master Protein	A0QT92	Uncharacterized protein OS=Mycolicibacterium smegmatis (strain ATCC 700084 / mc(2)155) OX=246196 GN=MSMEG_1758 PE=4 SV=1	0	13.342	30	1	6	1	1	57	6.1	4.22	4.01	3.91	4.25	3.72	4.45	4.08	1	1	1	1	1	1
High	Master Protein	A0QQS0	DNA-binding response regulator, LuxR family protein OS=Mycolicibacterium smegmatis (strain ATCC 700084 / mc(2)155) OX=246196 GN=MSMEG_0856 PE=4 SV=1	0.001	6.835	5	1	6	1	1	215	23.7	5.5	4	3.32	3.17	3.58	3.09	2.86	1	1	1	1	1	1
High	Master Protein	A0QYV6	CHAT domain-containing protein OS=Mycolicibacterium smegmatis (strain ATCC 700084 / mc(2)155) OX=246196 GN=MSMEG_3801 PE=4 SV=1	0	20.834	4	1	8	1	1	395	42.4	6.96	3.99		4.48	4.56	5.12	8.14	1		1	1	1	1
High	Master Protein	A0QTU1	Putative transcriptional regulatory protein OS=Mycolicibacterium smegmatis (strain ATCC 700084 / mc(2)155) OX=246196 GN=MSMEG_1963 PE=3 SV=1	0	52.746	10	9	24	9	1	1132	121.3	5.34	3.99	9.77	10.95	6.46	17.12	18.17	1	4	3	3	5	6
High	Master Protein	A0R190	IolE protein OS=Mycolicibacterium smegmatis (strain ATCC 700084 / mc(2)155) OX=246196 GN=MSMEG_4665 PE=4 SV=1	0	24.792	12	2	13	2	1	306	34.1	4.96	3.99	6.33	7.07	7.73	8.42	10.19	1	1	1	2	1	2
High	Master Protein	A0QV33	Amidohydrolase 3 OS=Mycolicibacterium smegmatis (strain ATCC 700084 / mc(2)155) OX=246196 GN=MSMEG_2431 PE=4 SV=1	0	30.733	22	6	23	6	1	358	37.6	4.91	3.98	3.58	3.94	4.8	10.02	4.41	3	3	3	5	3	4
High	Master Protein	A0QTG9	Secreted protein OS=Mycolicibacterium smegmatis (strain ATCC 700084 / mc(2)155) OX=246196 GN=MSMEG_1837 PE=4 SV=1	0	15.424	7	3	9	3	1	469	51.4	6.86	3.98	4.29	3.76	3.68	0	4.04	1	2	1	2	1	2
High	Master Protein	A0QWG0	Thioesterase family protein OS=Mycolicibacterium smegmatis (strain ATCC 700084 / mc(2)155) OX=246196 GN=MSMEG_2929 PE=4 SV=1	0	7.458	12	2	7	2	1	209	22.6	6.89	3.96		5.49	0		5.33	2		1	1		1
High	Master Protein	A0QQF2	Rieske [2Fe-2S] domain protein OS=Mycolicibacterium smegmatis (strain ATCC 700084 / mc(2)155) OX=246196 GN=MSMEG_0734 PE=4 SV=1	0	7.827	6	2	3	2	1	359	40.1	5.26	3.96			2.4		2.49	1			1		1
High	Master Protein	A0QWU0	Uncharacterized protein OS=Mycolicibacterium smegmatis (strain ATCC 700084 / mc(2)155) OX=246196 GN=MSMEG_3062 PE=4 SV=1	0	14.306	6	2	8	2	1	602	63.7	6.11	3.96	6.13		4.66	5.03	4.92	1	2		1	2	2
High	Master Protein	A0QVN3	NMT1 domain-containing protein OS=Mycolicibacterium smegmatis (strain ATCC 700084 / mc(2)155) OX=246196 GN=MSMEG_2634 PE=4 SV=1	0	16.479	13	3	12	3	1	347	36.1	4.61	3.95	5.62	5.2	6.73	7.28	7.61	2	2	1	2	2	3
High	Master Protein	A0QT63	ISMsm1, transposase orfA OS=Mycolicibacterium smegmatis (strain ATCC 700084 / mc(2)155) OX=246196 GN=MSMEG_1728 PE=4 SV=1	0.004	4.503	13	1	9	1	1	111	12.4	9.96	3.95	6.1	4.01	3.44	5.16	3.33	1	1	1	1	1	1
High	Master Protein	A0QZ43	Hydrolase OS=Mycolicibacterium smegmatis (strain ATCC 700084 / mc(2)155) OX=246196 GN=MSMEG_3891 PE=4 SV=1	0.003	4.957	6	2	2	2	1	293	32.2	6.65	3.92						2
High	Master Protein	A0QRC4	Uncharacterized protein OS=Mycolicibacterium smegmatis (strain ATCC 700084 / mc(2)155) OX=246196 GN=MSMEG_1066 PE=1 SV=1	0	8.253	14	1	3	1	1	103	11.4	5	3.91	3.28	4.06				1	1	1
High	Master Protein	A0QNI5	ESX-1 secretion-associated protein EspE OS=Mycolicibacterium smegmatis (strain ATCC 700084 / mc(2)155) OX=246196 GN=espE PE=4 SV=1	0	17.3	10	4	8	4	1	525	53	4.61	3.91		2.6	3.27	9.12	3.7	2		1	1	2	1
High	Master Protein	A0QW21	Ribonuclease D OS=Mycolicibacterium smegmatis (strain ATCC 700084 / mc(2)155) OX=246196 GN=MSMEG_2778 PE=4 SV=1	0	20.048	12	5	17	5	1	415	45.2	5.39	3.9	2.3	0	10.86	4.32	3.94	2	4	1	4	2	3
High	Master Protein	A0QNP2	Extracellular solute-binding protein, family protein 3 OS=Mycolicibacterium smegmatis (strain ATCC 700084 / mc(2)155) OX=246196 GN=MSMEG_0114 PE=4 SV=1	0	18.9	13	3	3	3	1	342	36	4.67	3.89	2.32	4.26				1	1	1
High	Master Protein	A0R689	4HBT domain-containing protein OS=Mycolicibacterium smegmatis (strain ATCC 700084 / mc(2)155) OX=246196 GN=MSMEG_6464 PE=4 SV=1	0	18.682	16	2	4	2	1	266	27.5	5.57	3.89	4.69			0	3.2	1	1			1	1
High	Master Protein	A0R1I4	Transcriptional regulator, MerR family protein OS=Mycolicibacterium smegmatis (strain ATCC 700084 / mc(2)155) OX=246196 GN=MSMEG_4765 PE=4 SV=1	0	20.791	21	4	13	4	1	220	23.3	5.44	3.88	5.81	8.64		1.77	3.47	2	3	3		2	3
Medium	Master Protein	A0QPC3	Mce-family protein mce3c OS=Mycolicibacterium smegmatis (strain ATCC 700084 / mc(2)155) OX=246196 GN=MSMEG_0348 PE=4 SV=1	0.036	2.069	2	1	10	1	1	442	46.6	5.69	3.88	4.06	1.9	2.28	0	2.28	1	1	1	1	1	1
High	None	A0R6K6	Acyl-CoA:diacylglycerol acyltransferase OS=Mycolicibacterium smegmatis (strain ATCC 700084 / mc(2)155) OX=246196 GN=MSMEG_6583 PE=3 SV=1	0.002	5.148	4	2	6	2	1	400	41.5	6.8	3.87	1.66		2.03		0	2	1		1		1
High	Master Protein	A0R5E2	ATP-dependent rna helicase, dead/deah box family protein OS=Mycolicibacterium smegmatis (strain ATCC 700084 / mc(2)155) OX=246196 GN=MSMEG_6160 PE=4 SV=1	0	23.798	6	5	22	5	1	776	82.5	5.78	3.83	4.43	5.85	7.76	7.82	10.97	3	3	2	4	4	4
High	Master Protein	A0R5F8	2-dehydro-3-deoxy-6-phosphogalactonate aldolase OS=Mycolicibacterium smegmatis (strain ATCC 700084 / mc(2)155) OX=246196 GN=MSMEG_6176 PE=3 SV=1	0	11.65	8	1	5	1	1	208	21.5	4.7	3.82	3.77		3.82	3.42	4.3	1	1		1	1	1
High	Master Protein	A0QNS4	Mosc domain protein OS=Mycolicibacterium smegmatis (strain ATCC 700084 / mc(2)155) OX=246196 GN=MSMEG_0146 PE=4 SV=1	0	16.905	15	3	21	3	1	272	29.8	4.89	3.81	4.06	3.78	11.38	9.86	7	2	2	2	3	3	3
High	Master Protein	A0QRJ4	Alcohol dehydrogenase 1 OS=Mycolicibacterium smegmatis (strain ATCC 700084 / mc(2)155) OX=246196 GN=MSMEG_1138 PE=3 SV=1	0	13.221	13	3	5	3	1	378	38.5	4.96	3.8	3.1	0		0	3.55	1	1	1		1	1
High	None	A0QRV9	Uncharacterized protein OS=Mycolicibacterium smegmatis (strain ATCC 700084 / mc(2)155) OX=246196 GN=MSMEG_1256 PE=4 SV=1	0.008	3.521	6	1	7	1	1	139	15.6	5.01	3.8	1.62	0	0			1	1	1	1
High	Master Protein	A0QQD1	Transcriptional regulator, MerR family protein OS=Mycolicibacterium smegmatis (strain ATCC 700084 / mc(2)155) OX=246196 GN=MSMEG_0713 PE=4 SV=1	0	11.933	11	1	10	1	1	119	13.6	10.74	3.78	2.58	2.28	7.39	5.04	3.22	1	1	1	1	1	1
High	Master Protein	A0QXY5	TetR family protein transcriptional regulator OS=Mycolicibacterium smegmatis (strain ATCC 700084 / mc(2)155) OX=246196 GN=MSMEG_3469 PE=4 SV=1	0	18.133	13	3	11	3	1	195	21.2	5.67	3.78	3.99	7.9	7.34	14.06	4.09	1	1	1	1	3	1
High	Master Protein	A0QNK2	IS1549, transposase OS=Mycolicibacterium smegmatis (strain ATCC 700084 / mc(2)155) OX=246196 GN=MSMEG_0074 PE=4 SV=1	0	24.848	11	4	9	4	1	488	53.6	9.19	3.78		6.89	7.08	7.11	4.09	2		1	3	1	2
High	Master Protein	A0QPF6	Mmp14a protein OS=Mycolicibacterium smegmatis (strain ATCC 700084 / mc(2)155) OX=246196 GN=mmpl4a PE=4 SV=1	0	15.091	5	4	13	4	1	960	104.3	5.72	3.78	2.99	3.75	2.06	0	2.42	3	2	2	1	1	4
Low	Master Protein	A0QYZ6	Uncharacterized protein OS=Mycolicibacterium smegmatis (strain ATCC 700084 / mc(2)155) OX=246196 GN=MSMEG_3843 PE=4 SV=1	0.055	1.839	4	1	4	1	1	149	16.1	4.49	3.77			1.89	0		1			1	1
High	Master Protein	A0QXV3	Putative esterase family protein OS=Mycolicibacterium smegmatis (strain ATCC 700084 / mc(2)155) OX=246196 GN=MSMEG_3437 PE=4 SV=1	0	32.706	14	6	20	6	1	450	48.9	6.48	3.76	9.6	1.91	12.09	8.93	1.77	4	4	1	5	3	1
High	Master Protein	A0QTH0	Cationic amino acid transporter OS=Mycolicibacterium smegmatis (strain ATCC 700084 / mc(2)155) OX=246196 GN=MSMEG_1838 PE=3 SV=1	0	15.271	3	2	6	2	1	494	52.1	8.78	3.76	2.1	2.83		7.02	2.76	1	1	1		2	1
High	Master Protein	A0QQF7	Spou rRNA methylase family protein OS=Mycolicibacterium smegmatis (strain ATCC 700084 / mc(2)155) OX=246196 GN=MSMEG_0739 PE=4 SV=1	0	9.723	7	1	13	1	1	214	23.5	5.59	3.76	4.2	7.05	8.87	10.57	8.97	1	1	1	1	1	1
High	Master Protein	A0QQ17	Iron-sulfur cluster binding protein OS=Mycolicibacterium smegmatis (strain ATCC 700084 / mc(2)155) OX=246196 GN=MSMEG_0594 PE=4 SV=1	0	32.495	11	5	22	5	1	489	53	6.73	3.75	11.08	5.56	17.17	6.77	15.39	1	1	3	3	1	4
High	Master Protein	A0R3S1	Substrate binding protein OS=Mycolicibacterium smegmatis (strain ATCC 700084 / mc(2)155) OX=246196 GN=MSMEG_5574 PE=4 SV=1	0	28.649	23	7	14	7	1	447	48.6	4.68	3.74			10.5	2.5	13.3	2			3	1	6
High	Master Protein	A0R3F8	Shikimate 5-dehydrogenase OS=Mycolicibacterium smegmatis (strain ATCC 700084 / mc(2)155) OX=246196 GN=MSMEG_5457 PE=4 SV=1	0	21.157	21	4	17	4	1	282	29.6	5.34	3.74	6.67	9.25	10.27	7.93	9.54	1	2	2	3	3	2
High	Master Protein	A0QRD0	Agmatinase OS=Mycolicibacterium smegmatis (strain ATCC 700084 / mc(2)155) OX=246196 GN=speB PE=3 SV=1	0	16.02	15	5	15	5	1	323	34.5	5.21	3.7	4.27		6.91	4.51	8.35	3	2		3	2	3
High	Master Protein	A0QUA3	Uncharacterized protein OS=Mycolicibacterium smegmatis (strain ATCC 700084 / mc(2)155) OX=246196 GN=MSMEG_2133 PE=3 SV=1	0	11.022	6	2	8	2	1	356	37.4	8.12	3.7	3.52	3.81	3.98		5.58	2	1	1	2		2
High	Master Protein	A0R6K1	Methylmalonyl-CoA carboxyltransferase 12S subunit OS=Mycolicibacterium smegmatis (strain ATCC 700084 / mc(2)155) OX=246196 GN=MSMEG_6577 PE=3 SV=1	0	26.821	16	6	21	6	1	514	54.2	5.38	3.68	5.71	6.53	11	8.82	13.98	2	3	2	5	3	4
High	Master Protein	A0QW82	Mycobacterial family protein 11 protein OS=Mycolicibacterium smegmatis (strain ATCC 700084 / mc(2)155) OX=246196 GN=MSMEG_2850 PE=3 SV=1	0	28.911	52	6	22	6	1	140	15.4	6.54	3.67	7.39	6.89	7.97	3.98	8.34	4	4	3	4	2	3
High	Master Protein	A0QUB3	Uncharacterized protein OS=Mycolicibacterium smegmatis (strain ATCC 700084 / mc(2)155) OX=246196 GN=MSMEG_2144 PE=4 SV=1	0	9.323	14	3	10	3	1	198	21.6	5.05	3.67	0	0	2.45		0	2	1	1	3		2
High	Master Protein	A0QUH5	Transcriptional regulator, GntR family protein OS=Mycolicibacterium smegmatis (strain ATCC 700084 / mc(2)155) OX=246196 GN=MSMEG_2209 PE=4 SV=1	0	14.454	18	4	14	4	1	222	24.5	6.62	3.66	0	3.87	6.99	1.78	5.24	2	1	2	2	1	2
High	Master Protein	A0QYV4	Uncharacterized protein OS=Mycolicibacterium smegmatis (strain ATCC 700084 / mc(2)155) OX=246196 GN=MSMEG_3799 PE=4 SV=1	0	14.895	11	4	12	4	1	428	47	8.63	3.64	4	0	4.62	2.23	7.25	2	3	1	2	1	3
High	Master Protein	A0R568	Hydrolase, alpha/beta hydrolase fold family protein OS=Mycolicibacterium smegmatis (strain ATCC 700084 / mc(2)155) OX=246196 GN=MSMEG_6085 PE=4 SV=1	0.001	6.493	16	2	3	2	1	257	28.3	5.27	3.64			0	3.13		1			1	1
High	Master Protein	A0R3Z8	Transcriptional regulator, LysR family protein OS=Mycolicibacterium smegmatis (strain ATCC 700084 / mc(2)155) OX=246196 GN=MSMEG_5654 PE=3 SV=1	0.001	7.187	10	2	8	2	1	289	31.6	8.76	3.63	1.93	0	0		0	2	1	1	2		1
High	Master Protein	A0QZ00	Amine oxidase OS=Mycolicibacterium smegmatis (strain ATCC 700084 / mc(2)155) OX=246196 GN=MSMEG_3847 PE=3 SV=1	0	20.036	6	3	12	3	1	652	73	5.6	3.61	6.2	3	11.59	5.69	5.47	1	2	1	3	2	2
High	Master Protein	A0QNW5	MarR-family protein transcriptional regulator OS=Mycolicibacterium smegmatis (strain ATCC 700084 / mc(2)155) OX=246196 GN=MSMEG_0188 PE=4 SV=1	0	8.66	14	1	15	1	1	151	16.5	5.36	3.6	2.69	3.57	6.3	7.06	10.04	1	1	1	1	1	1
High	Master Protein	A0R5L8	Two-component system, regulatory protein OS=Mycolicibacterium smegmatis (strain ATCC 700084 / mc(2)155) OX=246196 GN=MSMEG_6236 PE=4 SV=1	0	35.208	38	8	24	8	1	216	23.2	5.52	3.59	3.81	5.72	15.41	12.07	14.81	1	2	2	7	5	6
High	Master Protein	A0R512	3-hydroxybutyrate dehydrogenase OS=Mycolicibacterium smegmatis (strain ATCC 700084 / mc(2)155) OX=246196 GN=MSMEG_6026 PE=4 SV=1	0	31.654	19	3	14	3	1	248	26.4	5.31	3.58	11.92	5.26	7.67	7.73	5.61	1	3	2	2	2	2
High	Master Protein	A0QVT5	Antibiotic biosynthesis monooxygenase domain protein OS=Mycolicibacterium smegmatis (strain ATCC 700084 / mc(2)155) OX=246196 GN=MSMEG_2688 PE=4 SV=1	0	40.816	51	4	22	4	1	104	10.8	5.17	3.58	7.35	5.67	7.73	13.95	8.88	3	3	2	3	3	3
High	Master Protein	A0QQD3	Acyl-CoA dehydrogenase OS=Mycolicibacterium smegmatis (strain ATCC 700084 / mc(2)155) OX=246196 GN=MSMEG_0714 PE=3 SV=1	0	9.191	5	2	5	2	1	394	42.5	5.4	3.57		4.05	3.79		3.43	2		1	1		1
High	Master Protein	A0R187	Deoxyribose-phosphate aldolase superfamily protein OS=Mycolicibacterium smegmatis (strain ATCC 700084 / mc(2)155) OX=246196 GN=MSMEG_4662 PE=4 SV=1	0	21.578	12	3	10	3	1	294	30.9	5.53	3.56	5.32	4.08	6.14	3.96	7.98	1	3	1	2	1	1
High	Master Protein	A0QYU0	PfkB-family protein carbohydrate kinase OS=Mycolicibacterium smegmatis (strain ATCC 700084 / mc(2)155) OX=246196 GN=MSMEG_3785 PE=4 SV=1	0	14.059	9	2	4	2	1	331	33.8	4.93	3.56	0	3.97				2	1	1
High	Master Protein	A0QTW9	MaoC like domain protein OS=Mycolicibacterium smegmatis (strain ATCC 700084 / mc(2)155) OX=246196 GN=MSMEG_1993 PE=4 SV=1	0	20.505	14	3	16	3	1	277	30	6.71	3.54	6.22	6.01	2.42	2.97	6.3	3	3	3	2	2	3
High	Master Protein	A0QU34	NADH-quinone oxidoreductase subunit C OS=Mycolicibacterium smegmatis (strain ATCC 700084 / mc(2)155) OX=246196 GN=nuoC PE=3 SV=1	0	11.167	16	4	11	4	1	238	26.6	5.24	3.53	1.63		6.16		2.15	3	1		4		2
High	Master Protein	A0R2M3	Integral membrane protein OS=Mycolicibacterium smegmatis (strain ATCC 700084 / mc(2)155) OX=246196 GN=MSMEG_5165 PE=4 SV=1	0.001	6.821	11	1	6	1	1	115	12.9	8.68	3.53	3.39	3.29	3.46	3.19	3.76	1	1	1	1	1	1
High	Master Protein	A0QYG4	Uncharacterized protein OS=Mycolicibacterium smegmatis (strain ATCC 700084 / mc(2)155) OX=246196 GN=MSMEG_3649 PE=3 SV=1	0	8.578	8	1	9	1	1	277	29.2	5.12	3.53	3.83		4.13	5.77	14.97	1	1		1	1	1
High	Master Protein	A0R4Q6	Steroid C26-monooxygenase OS=Mycolicibacterium smegmatis (strain ATCC 700084 / mc(2)155) OX=246196 GN=cyp142 PE=1 SV=1	0	15.292	8	2	9	2	1	401	44.9	4.94	3.52	3.22	10.78	3.61	3.82	2.64	1	1	2	1	1	1
High	Master Protein	A0QU83	Uncharacterized protein OS=Mycolicibacterium smegmatis (strain ATCC 700084 / mc(2)155) OX=246196 GN=MSMEG_2115 PE=4 SV=1	0	24.419	25	3	15	3	1	177	19	4.53	3.52	9.04	13.66	11.28	7.22	17.7	1	2	2	3	2	2
High	Master Protein	A0QWP4	Uncharacterized protein OS=Mycolicibacterium smegmatis (strain ATCC 700084 / mc(2)155) OX=246196 GN=MSMEG_3014 PE=4 SV=1	0	8.862	11	1	3	1	1	126	14	4.74	3.52	3.18				3.29	1	1				1
High	Master Protein	A0QXY6	NAD-dependent epimerase/dehydratase OS=Mycolicibacterium smegmatis (strain ATCC 700084 / mc(2)155) OX=246196 GN=MSMEG_3470 PE=4 SV=1	0	15.968	17	3	9	3	1	303	31.1	5.35	3.52	6.49	3.66	9.36	2.16	3.57	1	2	1	2	1	1
High	Master Protein	A0QQ84	TetR-family protein transcriptional regulator OS=Mycolicibacterium smegmatis (strain ATCC 700084 / mc(2)155) OX=246196 GN=MSMEG_0663 PE=4 SV=1	0	25.898	15	2	10	2	1	235	26.2	6.15	3.51	9.98	8.34	5.84	6.04	3.34	1	2	2	1	1	1
High	Master Protein	A0R7C3	Putative transcription regulator OS=Mycolicibacterium smegmatis (strain ATCC 700084 / mc(2)155) OX=246196 GN=MSMEG_6857 PE=4 SV=1	0	10.608	9	2	5	2	1	256	26.5	6.8	3.51			2.82	5.57	3.07	1			1	2	1
High	Master Protein	A0QX45	PhenolpthIocerol synthesis type-i polyketide synthase ppse OS=Mycolicibacterium smegmatis (strain ATCC 700084 / mc(2)155) OX=246196 GN=MSMEG_3168 PE=4 SV=1	0.001	6.516	11	2	4	2	1	187	19.4	4.73	3.51				4.03		2				1
High	Master Protein	A0QZ24	Precorrin-3B synthase OS=Mycolicibacterium smegmatis (strain ATCC 700084 / mc(2)155) OX=246196 GN=cobG PE=4 SV=1	0	22.4	24	5	12	5	1	372	37.9	5.24	3.49		8.67	4.54	1.93	1.84	2		3	3	1	2
High	Master Protein	A0QW22	Uncharacterized protein OS=Mycolicibacterium smegmatis (strain ATCC 700084 / mc(2)155) OX=246196 GN=MSMEG_2779 PE=4 SV=1	0	14.603	29	3	4	3	1	193	20.6	4.83	3.49			6.52			1			3
High	Master Protein	A0R3Y2	Calcium-transporting ATPase CtpE OS=Mycolicibacterium smegmatis (strain ATCC 700084 / mc(2)155) OX=246196 GN=ctpE PE=1 SV=1	0	10.251	4	3	11	3	1	791	83.8	5.68	3.48	2.38	2.37	2.25	4.88	4.25	2	1	1	1	3	2
High	Master Protein	A0QXA9	Integral membrane protein OS=Mycolicibacterium smegmatis (strain ATCC 700084 / mc(2)155) OX=246196 GN=MSMEG_3234 PE=4 SV=1	0	11.871	11	3	14	3	1	191	19.6	9.19	3.48	2.63	8.69	7.93	13.68	3.32	1	1	2	3	2	1
High	Master Protein	A0QTQ2	N-acetyltransferase Ats1 OS=Mycolicibacterium smegmatis (strain ATCC 700084 / mc(2)155) OX=246196 GN=MSMEG_1924 PE=4 SV=1	0.001	7.141	13	2	10	2	1	159	17.8	5.19	3.48	2.38	2.68	0	4.48	0	2	2	1	1	2	1
High	Master Protein	A0R3P7	Precorrin-6A synthase (Deacetylating) OS=Mycolicibacterium smegmatis (strain ATCC 700084 / mc(2)155) OX=246196 GN=cobF PE=3 SV=1	0	17.584	14	3	7	3	1	246	27.5	5.22	3.48	3.44		0		2.79	1	1		1		3
High	Master Protein	A0R3Q1	Uncharacterized protein OS=Mycolicibacterium smegmatis (strain ATCC 700084 / mc(2)155) OX=246196 GN=MSMEG_5552 PE=4 SV=1	0.007	3.683	33	1	6	1	1	45	4.6	4.41	3.48	3.19	3.37	3.36	2.93	3.44	1	1	1	1	1	1
High	Master Protein	A0R130	Uncharacterized protein OS=Mycolicibacterium smegmatis (strain ATCC 700084 / mc(2)155) OX=246196 GN=MSMEG_4599 PE=4 SV=1	0	28.079	18	5	18	5	1	316	34	4.72	3.47	2.32	11.68	5.42	10.08	5.15	1	3	3	2	3	2
High	Master Protein	A0QYU2	D-aminoacylase OS=Mycolicibacterium smegmatis (strain ATCC 700084 / mc(2)155) OX=246196 GN=MSMEG_3787 PE=4 SV=1	0	8.928	6	2	4	2	1	533	57.3	5.34	3.47			0	2.88	3.06	1			1	1	1
High	Master Protein	A0QZA9	Glyoxalase/bleomycin resistance protein/dioxygenase OS=Mycolicibacterium smegmatis (strain ATCC 700084 / mc(2)155) OX=246196 GN=MSMEG_3958 PE=4 SV=1	0	13.259	35	4	15	4	1	175	19.9	5.16	3.46	0	2.99	3.67	3.32	3.52	3	1	2	3	2	1
High	Master Protein	A0QP12	Probable conserved membrane protein OS=Mycolicibacterium smegmatis (strain ATCC 700084 / mc(2)155) OX=246196 GN=MSMEG_0235 PE=4 SV=1	0	12.719	11	1	6	1	1	206	22.4	4.77	3.45	2.81	4.97	4.32	5.07	4.17	1	1	1	1	1	1
High	Master Protein	A0R6L0	Alpha/beta hydrolase, putative OS=Mycolicibacterium smegmatis (strain ATCC 700084 / mc(2)155) OX=246196 GN=MSMEG_6586 PE=4 SV=1	0.001	7.129	11	2	7	2	1	280	30.4	6.76	3.45	6.55	2.93	3.16		3.19	1	2	1	1		1
High	Master Protein	A0R2G2	Pyruvate ferredoxin/flavodoxin oxidoreductase family protein OS=Mycolicibacterium smegmatis (strain ATCC 700084 / mc(2)155) OX=246196 GN=MSMEG_5100 PE=3 SV=1	0	29.187	8	7	16	7	1	1161	124.9	6.74	3.45	2.19	4.85	9.77	13.66	6.56	1	1	1	5	3	2
High	Master Protein	A0R3K4	Conserved secreted protein OS=Mycolicibacterium smegmatis (strain ATCC 700084 / mc(2)155) OX=246196 GN=MSMEG_5504 PE=4 SV=1	0	27.511	36	4	21	4	1	253	27.6	9.38	3.44	7.39	11.81	9.14	2.17	3.32	2	3	3	4	2	3
High	Master Protein	A0QRX5	DUF732 domain-containing protein OS=Mycolicibacterium smegmatis (strain ATCC 700084 / mc(2)155) OX=246196 GN=MSMEG_1273 PE=4 SV=1	0.001	7.384	10	1	4	1	1	113	11.8	5.33	3.44	3.11	3.56	4.09			1	1	1	1
High	Master Protein	A0R5X0	6-phosphogluconate dehydrogenase, NAD-binding OS=Mycolicibacterium smegmatis (strain ATCC 700084 / mc(2)155) OX=246196 GN=MSMEG_6341 PE=1 SV=1	0	17.071	11	2	12	2	1	292	30.2	5.45	3.43	6.54	9.77	3.84	10.88	5.48	1	2	2	1	2	2
High	Master Protein	A0R3R5	Clavaldehyde dehydrogenase OS=Mycolicibacterium smegmatis (strain ATCC 700084 / mc(2)155) OX=246196 GN=MSMEG_5568 PE=3 SV=1	0	14.308	10	2	8	2	1	253	26.9	6.02	3.43	2.85	2.67	5.65	2.18	4.99	1	1	1	2	1	2
High	Master Protein	A0R2K6	CTP pyrophosphohydrolase OS=Mycolicibacterium smegmatis (strain ATCC 700084 / mc(2)155) OX=246196 GN=MSMEG_5148 PE=1 SV=1	0	9.686	25	3	10	3	1	130	13.9	5.54	3.42	4.31	4.89	2.01		0	2	2	2	2		1
High	Master Protein	A0R351	Glycosyl hydrolases family protein 16 OS=Mycolicibacterium smegmatis (strain ATCC 700084 / mc(2)155) OX=246196 GN=MSMEG_5345 PE=1 SV=1	0	12.712	9	2	9	2	1	266	29.1	5.3	3.4		4.97	5.44	3.02	3.53	1		1	2	1	1
High	Master Protein	A0QTW1	Transcriptional regulator, LysR family protein OS=Mycolicibacterium smegmatis (strain ATCC 700084 / mc(2)155) OX=246196 GN=MSMEG_1985 PE=3 SV=1	0	17.635	13	4	16	4	1	310	34.1	8.02	3.4	5.06	1.68	4.65	4.77	6.27	3	3	1	3	3	3
Medium	Master Protein	A0QUL9	Carboxyl transferase domain protein OS=Mycolicibacterium smegmatis (strain ATCC 700084 / mc(2)155) OX=246196 GN=MSMEG_2255 PE=3 SV=1	0.024	2.285	1	1	6	1	1	517	55.1	6.05	3.4	2.53	2.45		1.71	2.29	1	1	1		1	1
High	Master Protein	A0QUF9	MerR-family protein transcriptional regulator OS=Mycolicibacterium smegmatis (strain ATCC 700084 / mc(2)155) OX=246196 GN=MSMEG_2194 PE=4 SV=1	0	18.389	23	4	6	4	1	257	29.1	5.21	3.39	1.65	5.19		3		1	1	3		1
High	Master Protein	A0QTF9	dTDP-RhA:a-D-GlcNAc-diphosphoryl polyprenol, a-3-L-rhamnosyl transferase OS=Mycolicibacterium smegmatis (strain ATCC 700084 / mc(2)155) OX=246196 GN=MSMEG_1826 PE=4 SV=1	0	25.351	19	4	16	4	1	289	31.9	9.2	3.39	6.25	5.39	9.61	12.1	4.97	2	2	2	3	3	2
High	Master Protein	A0QSI8	Transcriptional regulatory protein DegU OS=Mycolicibacterium smegmatis (strain ATCC 700084 / mc(2)155) OX=246196 GN=MSMEG_1494 PE=4 SV=1	0	52.491	51	8	56	8	1	220	23.9	5.31	3.39	15.98	20.45	15.62	17.32	20.33	2	8	6	4	6	5
High	Master Protein	A0R5K1	Lipoprotein OS=Mycolicibacterium smegmatis (strain ATCC 700084 / mc(2)155) OX=246196 GN=MSMEG_6220 PE=4 SV=1	0	23.381	13	5	19	5	1	440	47.2	10.95	3.38	7.96	6.27	7.68	9.85	10.84	1	4	2	4	2	3
High	Master Protein	A0QVD0	GntR family protein transcriptional regulator OS=Mycolicibacterium smegmatis (strain ATCC 700084 / mc(2)155) OX=246196 GN=MSMEG_2531 PE=4 SV=1	0	11.032	10	2	4	2	1	230	24.8	6.7	3.38	3.75		4.36		0	1	1		1		1
High	Master Protein	A0R3R4	Transcriptional regulator, TetR family protein OS=Mycolicibacterium smegmatis (strain ATCC 700084 / mc(2)155) OX=246196 GN=MSMEG_5567 PE=4 SV=1	0.001	6.321	7	1	9	1	1	200	22.6	10.18	3.37	3.19	2.4	2.19	2.11	2.61	1	1	1	1	1	1
High	Master Protein	A0QQZ1	Uncharacterized protein OS=Mycolicibacterium smegmatis (strain ATCC 700084 / mc(2)155) OX=246196 GN=MSMEG_0926 PE=4 SV=1	0	20.439	23	6	20	6	1	163	17.8	5.5	3.36	1.66	1.78	0	9.22	8.62	2	1	2	4	5	4
High	Master Protein	A0QR41	Uncharacterized protein OS=Mycolicibacterium smegmatis (strain ATCC 700084 / mc(2)155) OX=246196 GN=MSMEG_0977 PE=4 SV=1	0.001	6.554	12	1	7	1	1	90	10	10.13	3.35	6.27	3.12	3.18	2.74	2.95	1	1	1	1	1	1
High	Master Protein	A0QVM9	DHH family protein OS=Mycolicibacterium smegmatis (strain ATCC 700084 / mc(2)155) OX=246196 GN=MSMEG_2630 PE=1 SV=1	0	23.95	14	4	26	4	1	340	35.5	5.47	3.35	7.66	10.12	12.99	7.82	11.47	2	2	2	2	2	2
High	Master Protein	A0QQ29	Transcriptional regulator, TetR family protein OS=Mycolicibacterium smegmatis (strain ATCC 700084 / mc(2)155) OX=246196 GN=MSMEG_0606 PE=4 SV=1	0	38.679	25	5	26	5	1	209	23.4	6.29	3.33	10.49	9.68	10.1	14.88	9.57	2	4	3	3	3	4
High	Master Protein	P94965	Regulatory protein RecX OS=Mycolicibacterium smegmatis (strain ATCC 700084 / mc(2)155) OX=246196 GN=recX PE=3 SV=2	0.001	7.244	13	2	10	2	1	188	21.5	8.7	3.32	2.06		4.26	1.78	2.18	1	1		2	1	2
High	Master Protein	A0QWZ0	Carbohydrate kinase, fggy OS=Mycolicibacterium smegmatis (strain ATCC 700084 / mc(2)155) OX=246196 GN=MSMEG_3113 PE=3 SV=1	0.001	5.752	4	1	2	1	1	495	52.2	5.4	3.3					2.62	1					1
High	Master Protein	A0QZW4	D-ribose-binding periplasmic protein RbsB OS=Mycolicibacterium smegmatis (strain ATCC 700084 / mc(2)155) OX=246196 GN=MSMEG_4172 PE=4 SV=1	0	19.666	8	3	11	3	1	372	39.5	4.67	3.29	0	4.49	7.22	8.14	6.6	2	1	1	2	3	2
High	Master Protein	A0QW34	Pyridoxamine 5'-phosphate oxidase family protein OS=Mycolicibacterium smegmatis (strain ATCC 700084 / mc(2)155) OX=246196 GN=MSMEG_2791 PE=4 SV=1	0	7.752	24	2	5	2	1	141	15.1	7.42	3.29	1.95	3.08		1.94		1	2	1		1
High	Master Protein	A0R0Z2	ABC transporter, membrane spanning protein OS=Mycolicibacterium smegmatis (strain ATCC 700084 / mc(2)155) OX=246196 GN=MSMEG_4559 PE=3 SV=1	0.004	4.646	4	1	5	1	1	339	34.1	9.38	3.27	2.87		2.58	3.04	2.23	1	1		1	1	1
High	Master Protein	A0QQK4	Bacterial extracellular solute-binding protein, family protein 3 OS=Mycolicibacterium smegmatis (strain ATCC 700084 / mc(2)155) OX=246196 GN=MSMEG_0787 PE=4 SV=1	0	10.696	10	2	8	2	1	322	35	7.05	3.27	2.61	1.71	3.19	1.96	2.68	1	1	1	1	2	1
High	Master Protein	A0QQF6	Uncharacterized protein OS=Mycolicibacterium smegmatis (strain ATCC 700084 / mc(2)155) OX=246196 GN=MSMEG_0738 PE=4 SV=1	0.001	5.288	5	1	4	1	1	300	31.2	5.15	3.23	3.45		2.82	2.49		1	1		1	1
High	Master Protein	A0R798	MDMPI_N domain-containing protein OS=Mycolicibacterium smegmatis (strain ATCC 700084 / mc(2)155) OX=246196 GN=MSMEG_6832 PE=4 SV=1	0	18.705	12	2	11	2	1	207	21.8	6.2	3.22	5.67	3.04	3.07	2.42	5.9	1	2	1	2	1	1
High	Master Protein	A0QWZ8	DNA-binding protein OS=Mycolicibacterium smegmatis (strain ATCC 700084 / mc(2)155) OX=246196 GN=MSMEG_3121 PE=4 SV=1	0	17.382	15	3	9	3	1	281	29.5	7.09	3.22	2.61	6.47	8.8	4.51	4.24	1	1	2	3	1	1
High	Master Protein	A0R5C1	Aminopeptidase N OS=Mycolicibacterium smegmatis (strain ATCC 700084 / mc(2)155) OX=246196 GN=MSMEG_6138 PE=3 SV=1	0	13.827	4	1	7	1	1	445	49.6	7.69	3.21	4.1	2.11	2.41	6.09	0	1	1	1	1	1	1
High	Master Protein	A0R3Y3	Penicillin-binding protein 4 OS=Mycolicibacterium smegmatis (strain ATCC 700084 / mc(2)155) OX=246196 GN=MSMEG_5637 PE=4 SV=1	0	7.675	5	2	5	2	1	538	57.4	5.01	3.21			3.61	2.52	3.58	1			1	1	2
High	Master Protein	A0R1D6	MoaC domain protein OS=Mycolicibacterium smegmatis (strain ATCC 700084 / mc(2)155) OX=246196 GN=MSMEG_4714 PE=4 SV=1	0	9.472	11	2	5	2	1	162	17.9	7.65	3.19		3.42	3.34	3.21	0	1		1	1	1	1
High	Master Protein	A0QUE2	Nitrilotriacetate monooxygenase component A OS=Mycolicibacterium smegmatis (strain ATCC 700084 / mc(2)155) OX=246196 GN=MSMEG_2175 PE=3 SV=1	0	15.895	10	3	9	3	1	458	50.1	5.38	3.19	0	4.45	7.7	4.95		1	1	3	2	1
High	Master Protein	A0QV55	Transcriptional regulator, GntR family protein OS=Mycolicibacterium smegmatis (strain ATCC 700084 / mc(2)155) OX=246196 GN=MSMEG_2453 PE=4 SV=1	0	19.89	26	5	11	5	1	244	27.3	6.18	3.17	4.58	5.31	2.3	4.23	5.36	1	2	2	2	2	2
High	None	A0QPB4	FMN-dependent monooxygenase OS=Mycolicibacterium smegmatis (strain ATCC 700084 / mc(2)155) OX=246196 GN=MSMEG_0339 PE=4 SV=1	0	10.747	9	2	8	2	1	338	36.7	5.67	3.17	3.7	3.23	6.05	3.47	3.01	1	1	1	1	2	1
High	Master Protein	A0R001	Transcriptional regulatory protein OS=Mycolicibacterium smegmatis (strain ATCC 700084 / mc(2)155) OX=246196 GN=MSMEG_4212 PE=4 SV=1	0	13.826	16	2	13	2	1	220	23.5	5.52	3.17	6.21	5.69	7.9	6.65		1	2	2	2	2
High	Master Protein	A0QTG4	Uncharacterized protein OS=Mycolicibacterium smegmatis (strain ATCC 700084 / mc(2)155) OX=246196 GN=MSMEG_1832 PE=4 SV=1	0.005	4.258	9	1	2	1	1	154	17.3	7.44	3.17		2.72				1		1
High	Master Protein	A0R449	Uncharacterized protein OS=Mycolicibacterium smegmatis (strain ATCC 700084 / mc(2)155) OX=246196 GN=MSMEG_5704 PE=4 SV=1	0	16.439	85	2	4	2	1	65	7.1	4.94	3.15	8.11					1	2
High	Master Protein	A0QQN1	Membrane protein OS=Mycolicibacterium smegmatis (strain ATCC 700084 / mc(2)155) OX=246196 GN=MSMEG_0814 PE=4 SV=1	0	21.917	54	2	14	2	1	90	9.5	10.78	3.15	11.79	3.74	6.94	5.72	11.86	1	2	2	1	2	1
High	Master Protein	A0QXU0	S-adenosyl-L-methionine-dependent methyltransferase OS=Mycolicibacterium smegmatis (strain ATCC 700084 / mc(2)155) OX=246196 GN=MSMEG_3424 PE=3 SV=1	0	19.123	15	4	14	4	1	284	31	5.96	3.15	7.75	2.35	5.73	3.11	7.65	1	4	1	2	1	3
High	Master Protein	A0R3R3	Transcriptional regulator OS=Mycolicibacterium smegmatis (strain ATCC 700084 / mc(2)155) OX=246196 GN=MSMEG_5566 PE=4 SV=1	0.001	5.929	9	1	5	1	1	141	15.6	9.72	3.15		5.58	2.14		2.11	1		1	1		1
High	Master Protein	A0R4I5	NikQ protein OS=Mycolicibacterium smegmatis (strain ATCC 700084 / mc(2)155) OX=246196 GN=MSMEG_5846 PE=3 SV=1	0	26.211	16	5	23	5	1	401	44.5	5.58	3.14	11.34	11.52	9.61	6.18	13.88	1	4	4	4	3	5
High	Master Protein	A0R246	Transcriptional regulator, TetR family protein OS=Mycolicibacterium smegmatis (strain ATCC 700084 / mc(2)155) OX=246196 GN=MSMEG_4983 PE=4 SV=1	0	28.904	29	3	9	3	1	187	20.6	5.91	3.13	6.15	3.41	2.42	5.73	2.72	1	2	2	1	1	1
High	Master Protein	A0R619	Carboxylesterase Culp6 homolog OS=Mycolicibacterium smegmatis (strain ATCC 700084 / mc(2)155) OX=246196 GN=MSMEG_6394 PE=1 SV=1	0	10.22	6	1	7	1	1	337	35.9	6.07	3.13		5.7	2.72	2.66	6.15	1		1	1	1	1
High	Master Protein	A0R3A3	Dehydrogenase OS=Mycolicibacterium smegmatis (strain ATCC 700084 / mc(2)155) OX=246196 GN=MSMEG_5400 PE=4 SV=1	0	17.857	5	2	12	2	1	530	56.4	6.77	3.13	0	5.09	0	6.82	4.31	2	2	1	1	1	2
High	Master Protein	A0QTR7	6-O-methylguanine DNA methyltransferase, DNA binding domain subfamily protein OS=Mycolicibacterium smegmatis (strain ATCC 700084 / mc(2)155) OX=246196 GN=MSMEG_1939 PE=4 SV=1	0.001	6.007	10	1	5	1	1	98	10.7	8.85	3.13	3.22	3.02		3.11	3.15	1	1	1		1	1
High	Master Protein	A0R0D7	Dihydrodipicolinate reductase OS=Mycolicibacterium smegmatis (strain ATCC 700084 / mc(2)155) OX=246196 GN=dapB PE=4 SV=1	0.001	5.461	3	1	6	1	1	386	41	5.16	3.13	3.28	3.28	3.36	3.02	3.08	1	1	1	1	1	1
High	Master Protein	A0R1C0	Uncharacterized protein OS=Mycolicibacterium smegmatis (strain ATCC 700084 / mc(2)155) OX=246196 GN=MSMEG_4697 PE=4 SV=1	0	13.159	10	2	14	2	1	218	23.5	6.06	3.12	2.67	7.81	5.2	5.45	4.27	2	1	2	1	1	1
High	Master Protein	A0QU77	Putative transcriptional regulator OS=Mycolicibacterium smegmatis (strain ATCC 700084 / mc(2)155) OX=246196 GN=MSMEG_2106 PE=4 SV=1	0	24.146	31	5	22	5	1	210	23	5.31	3.12	8.83	10.05	9.34	10.67	10.42	1	2	2	2	4	3
High	Master Protein	A0QT48	Ribose transport system permease protein RbsC OS=Mycolicibacterium smegmatis (strain ATCC 700084 / mc(2)155) OX=246196 GN=MSMEG_1710 PE=4 SV=1	0.005	4.228	4	1	2	1	1	357	36.8	10.8	3.12	2.39					1	1
High	Master Protein	A0QPW6	Transcriptional regulator OS=Mycolicibacterium smegmatis (strain ATCC 700084 / mc(2)155) OX=246196 GN=MSMEG_0544 PE=3 SV=1	0	16.69	11	3	14	3	1	317	33.4	10.74	3.11	8.15	6.52	5.29	8.53	8.63	1	2	1	2	1	3
High	Master Protein	A0QXU1	TetR-family protein transcriptional regulator OS=Mycolicibacterium smegmatis (strain ATCC 700084 / mc(2)155) OX=246196 GN=MSMEG_3425 PE=4 SV=1	0.001	6.298	9	2	2	2	1	204	22.2	5.31	3.11					2.58	1					1
High	Master Protein	A0QZ68	RES domain-containing protein OS=Mycolicibacterium smegmatis (strain ATCC 700084 / mc(2)155) OX=246196 GN=MSMEG_3917 PE=4 SV=1	0.004	4.457	6	1	3	1	1	181	20.8	6.89	3.11	2.82		2.83			1	1		1
High	Master Protein	A0R717	Oxidoreductase OS=Mycolicibacterium smegmatis (strain ATCC 700084 / mc(2)155) OX=246196 GN=MSMEG_6747 PE=4 SV=1	0	8.985	8	2	8	2	1	305	30.7	4.75	3.11	2.66	0	0	0	0	2	1	1	1	1	1
High	Master Protein	A0R585	7,8-dihydroneopterin aldolase OS=Mycolicibacterium smegmatis (strain ATCC 700084 / mc(2)155) OX=246196 GN=folB PE=3 SV=1	0.001	5.405	8	1	3	1	1	123	13.4	5.33	3.1		2.91		2.89		1		1		1
High	Master Protein	A0QQ92	S-(Hydroxymethyl)glutathione dehydrogenase OS=Mycolicibacterium smegmatis (strain ATCC 700084 / mc(2)155) OX=246196 GN=MSMEG_0671 PE=3 SV=1	0	10.473	4	1	16	1	1	382	41.2	6.87	3.08	11.21	15.46	9.16	7.49	7.33	1	1	1	1	1	1
High	Master Protein	A0R5T8	ABC transporter, ATP-binding protein OS=Mycolicibacterium smegmatis (strain ATCC 700084 / mc(2)155) OX=246196 GN=MSMEG_6309 PE=4 SV=1	0	27.887	25	5	22	5	1	257	28.1	6.25	3.08	6.55	8.53	7.32	8.25	9.42	2	3	4	3	5	4
High	Master Protein	A0R295	Putative transcriptional regulator OS=Mycolicibacterium smegmatis (strain ATCC 700084 / mc(2)155) OX=246196 GN=MSMEG_5032 PE=4 SV=1	0	15.377	18	4	16	4	1	216	23.6	6.81	3.05	7.37	5.19	8.86		6.88	1	3	2	4		3
High	Master Protein	A0R2B8	Magnesium transport protein CorA OS=Mycolicibacterium smegmatis (strain ATCC 700084 / mc(2)155) OX=246196 GN=corA PE=3 SV=1	0	28.406	16	5	15	5	1	355	39.9	6.16	3.05	1.78	8.37	5.86	2.85	8.7	3	1	3	2	2	3
High	Master Protein	A0R3D3	Peptidyl-tRNA hydrolase OS=Mycolicibacterium smegmatis (strain ATCC 700084 / mc(2)155) OX=246196 GN=pth PE=1 SV=1	0	11.671	19	3	6	3	1	191	20.3	9.54	3.04	2.74	2.2	2.43			1	1	2	2
High	Master Protein	A0R1H6	Holo-[acyl-carrier-protein] synthase OS=Mycolicibacterium smegmatis (strain ATCC 700084 / mc(2)155) OX=246196 GN=acpS PE=1 SV=1	0	9.671	18	2	12	2	1	130	14.2	6.09	3.04	3.43	9.72	3.34	3.45	3.74	1	1	2	1	1	1
High	Master Protein	A0QVW6	NADH ubiquinone oxidoreductase, 20 kDa subunit OS=Mycolicibacterium smegmatis (strain ATCC 700084 / mc(2)155) OX=246196 GN=MSMEG_2720 PE=3 SV=1	0	7.479	4	1	4	1	1	351	37.6	5.39	3.03			2.74	2.59	2.95	1			1	1	1
High	Master Protein	A0R6G6	Anti-sigma factor antagonist OS=Mycolicibacterium smegmatis (strain ATCC 700084 / mc(2)155) OX=246196 GN=MSMEG_6541 PE=3 SV=1	0	10.453	37	2	7	2	1	116	12.5	4.56	3.03	2.8		2.39		5.13	1	2		1		2
High	Master Protein	A0R1T9	3-hydroxyacyl-CoA dehydrogenase type-2 OS=Mycolicibacterium smegmatis (strain ATCC 700084 / mc(2)155) OX=246196 GN=MSMEG_4871 PE=4 SV=1	0	10.445	6	1	6	1	1	254	26.4	5.33	3.02	3.12	0	5.19	2.56	3.07	1	1	1	1	1	1
High	Master Protein	A0QUL3	Two-component system sensor kinase OS=Mycolicibacterium smegmatis (strain ATCC 700084 / mc(2)155) OX=246196 GN=MSMEG_2248 PE=4 SV=1	0	29.996	11	5	13	5	1	717	77.2	5.52	3.02	2.4		4.2	7.3	2.58	1	1		2	2	1
High	Master Protein	A0QUX5	Low molecular weight protein antigen 6 OS=Mycolicibacterium smegmatis (strain ATCC 700084 / mc(2)155) OX=246196 GN=MSMEG_2371 PE=4 SV=1	0	8.243	20	2	7	2	1	129	13.8	11.08	3.02	3.38	2.62	5.64		5.67	1	1	1	2		1
High	Master Protein	A0QTB7	Uncharacterized protein OS=Mycolicibacterium smegmatis (strain ATCC 700084 / mc(2)155) OX=246196 GN=MSMEG_1783 PE=4 SV=1	0.005	3.934	17	1	9	1	1	76	8.3	3.9	3.01	5.21	5.11	5.5		6.27	1	1	1	1		1
High	Master Protein	A0QRX4	Putative ribosylglycohydrolase OS=Mycolicibacterium smegmatis (strain ATCC 700084 / mc(2)155) OX=246196 GN=MSMEG_1272 PE=4 SV=1	0	12.723	6	3	11	3	1	492	52.5	6.33	3.01		3.43	6.07	5.84	7.97	2		1	2	2	3
Medium	Master Protein	A0QS78	Transcriptional regulator OS=Mycolicibacterium smegmatis (strain ATCC 700084 / mc(2)155) OX=246196 GN=MSMEG_1380 PE=4 SV=1	0.01	3.12	4	1	5	1	1	234	26	6.55	3	0	1.71	0		2.61	1	1	1	1		1
High	Master Protein	A0QVR5	Multimeric flavodoxin WrbA OS=Mycolicibacterium smegmatis (strain ATCC 700084 / mc(2)155) OX=246196 GN=MSMEG_2666 PE=4 SV=1	0	7.634	13	2	13	2	1	151	15.8	4.82	3	2.94	5.82	5.17	4.71	4.4	2	1	2	2	2	2
Medium	Master Protein Rejected	A0QUD3	Aminopeptidase, putative OS=Mycolicibacterium smegmatis (strain ATCC 700084 / mc(2)155) OX=246196 GN=MSMEG_2167 PE=4 SV=1	0.015	2.725	5	1	1	0	0	433	48.1	5.39	3						1
High	Master Protein	A0QNL8	Uncharacterized protein OS=Mycolicibacterium smegmatis (strain ATCC 700084 / mc(2)155) OX=246196 GN=MSMEG_0090 PE=4 SV=1	0	19.13	7	3	9	3	1	715	75.8	8.72	3	2.88	5.77	10.34	3.72	2.3	1	1	2	3	1	1
High	Master Protein	A0QR31	Uncharacterized protein OS=Mycolicibacterium smegmatis (strain ATCC 700084 / mc(2)155) OX=246196 GN=MSMEG_0967 PE=3 SV=1	0.001	6.919	8	1	8	1	1	126	14.4	11.52	3	3.09	2.65	5.67	5.08	2.75	1	1	1	1	1	1
High	Master Protein	A0QT52	L-ribulose-5-phosphate 4-epimerase UlaF OS=Mycolicibacterium smegmatis (strain ATCC 700084 / mc(2)155) OX=246196 GN=MSMEG_1714 PE=4 SV=1	0	12.669	10	2	12	2	1	231	25.2	5.57	3	0		4.84	5.08	4.43	1	1		1	2	1
High	Master Protein	A0QUC3	NmrA domain-containing protein OS=Mycolicibacterium smegmatis (strain ATCC 700084 / mc(2)155) OX=246196 GN=MSMEG_2156 PE=4 SV=1	0	19.957	18	3	13	3	1	311	34.4	6.4	3	9.68	6.84	3.45	10.28	6.8	1	3	1	1	2	1
High	Master Protein	A0R0Y7	Probable serine/threonine-protein kinase PknH, putative OS=Mycolicibacterium smegmatis (strain ATCC 700084 / mc(2)155) OX=246196 GN=MSMEG_4554 PE=4 SV=1	0.007	3.784	5	1	4	1	1	234	24.8	4.26	2.99			2.08	0	2.21	1			1	1	1
High	Master Protein	A0R0N6	Alpha/beta hydrolase OS=Mycolicibacterium smegmatis (strain ATCC 700084 / mc(2)155) OX=246196 GN=MSMEG_4450 PE=4 SV=1	0	16.227	13	4	14	4	1	311	33.9	7.12	2.99	2.45	4.3	7.35	6.15	4.75	2	1	2	4	2	3
High	Master Protein	A0R039	Putative membrane transport ATPase OS=Mycolicibacterium smegmatis (strain ATCC 700084 / mc(2)155) OX=246196 GN=MSMEG_4250 PE=3 SV=1	0	17.131	11	5	17	5	1	425	45.3	4.94	2.99	4.89	6.79	10.29	7.27	8.97	1	2	3	4	3	4
High	Master Protein	A0R2M0	Cinnamoyl ester hydrolase OS=Mycolicibacterium smegmatis (strain ATCC 700084 / mc(2)155) OX=246196 GN=MSMEG_5162 PE=4 SV=1	0	18.74	32	4	13	4	1	130	14.5	6.92	2.98	6	7.47	6.04	2.55	2.85	2	2	3	2	1	1
High	Master Protein	A0QXT6	Gluconate 5-dehydrogenase OS=Mycolicibacterium smegmatis (strain ATCC 700084 / mc(2)155) OX=246196 GN=MSMEG_3420 PE=4 SV=1	0.001	5.41	4	1	6	1	1	256	26.9	5.16	2.97	2.58	2.68	3.11	2.6	2.75	1	1	1	1	1	1
High	Master Protein	A0R087	3-methyl-2-oxobutanoate hydroxymethyltransferase OS=Mycolicibacterium smegmatis (strain ATCC 700084 / mc(2)155) OX=246196 GN=panB PE=3 SV=1	0.002	5.13	3	1	6	1	1	287	30	5.63	2.96	3.25	2.81	3.27	2.98	2.82	1	1	1	1	1	1
High	Master Protein	A0R0X9	Methyltransferase small domain superfamily protein OS=Mycolicibacterium smegmatis (strain ATCC 700084 / mc(2)155) OX=246196 GN=MSMEG_4544 PE=4 SV=1	0	10.995	17	2	7	2	1	183	19.5	5.58	2.95	4.88	2.75	3.07	2.81	2.85	1	1	1	1	1	1
High	Master Protein	A0R0S0	Transcriptional regulator, ArsR family protein OS=Mycolicibacterium smegmatis (strain ATCC 700084 / mc(2)155) OX=246196 GN=MSMEG_4486 PE=4 SV=1	0.001	5.293	10	1	11	1	1	114	12.5	6.61	2.95	5.14	5.47	2.77	8.48	4.99	1	1	1	1	1	1
High	Master Protein	A0R5G5	Hydrolase, alpha/beta fold family protein OS=Mycolicibacterium smegmatis (strain ATCC 700084 / mc(2)155) OX=246196 GN=MSMEG_6184 PE=4 SV=1	0.001	7.171	5	1	7	1	1	316	35.2	10.1	2.95	3.59	2.53	3.38	3.49	3.41	1	1	1	1	1	1
High	Master Protein	A0R4K4	Uncharacterized protein OS=Mycolicibacterium smegmatis (strain ATCC 700084 / mc(2)155) OX=246196 GN=MSMEG_5865 PE=4 SV=1	0	7.683	12	2	6	2	1	179	20.6	4.7	2.94	2.62		4.14		5.17	1	1		2		2
High	Master Protein	A0QRP5	Uncharacterized protein OS=Mycolicibacterium smegmatis (strain ATCC 700084 / mc(2)155) OX=246196 GN=MSMEG_1191 PE=4 SV=1	0.001	6.506	32	2	4	2	1	73	7.7	11.03	2.94			1.86	0		1			1	1
High	Master Protein	A0QYJ8	Uncharacterized protein OS=Mycolicibacterium smegmatis (strain ATCC 700084 / mc(2)155) OX=246196 GN=MSMEG_3683 PE=4 SV=1	0	14.067	14	2	15	2	1	187	20.6	5.68	2.94	6.08	3.25	4.75	4.28	3.82	1	1	1	2	1	1
High	Master Protein	A0R495	Uncharacterized protein OS=Mycolicibacterium smegmatis (strain ATCC 700084 / mc(2)155) OX=246196 GN=MSMEG_5750 PE=4 SV=1	0.001	6.374	46	2	3	2	1	37	4.1	4.44	2.94			3.64			1			2
High	None	A0R0K4	Peptide methionine sulfoxide reductase MsrA OS=Mycolicibacterium smegmatis (strain ATCC 700084 / mc(2)155) OX=246196 GN=msrA PE=3 SV=1	0.001	5.553	5	1	6	1	1	189	20.9	4.77	2.94	3.19	3.13	3.04	2.21	3.32	1	1	1	1	1	1
High	Master Protein	A0R453	DUF2510 domain-containing protein OS=Mycolicibacterium smegmatis (strain ATCC 700084 / mc(2)155) OX=246196 GN=MSMEG_5708 PE=4 SV=1	0	29.877	25	4	12	4	1	204	22.1	4.6	2.94	0	7.25	3.2	9.27	3.72	1	1	3	1	2	1
High	Master Protein	A0QXI3	Hemerythrin HHE cation binding domain subfamily protein, putative OS=Mycolicibacterium smegmatis (strain ATCC 700084 / mc(2)155) OX=246196 GN=MSMEG_3312 PE=4 SV=1	0	8.771	14	2	10	2	1	185	20.7	4.84	2.93	6.63	3.78	5.63	5.08	2.6	1	1	1	2	1	1
High	Master Protein	A0QYS7	Arginine repressor OS=Mycolicibacterium smegmatis (strain ATCC 700084 / mc(2)155) OX=246196 GN=argR PE=3 SV=1	0	27.595	49	5	16	5	1	158	16.1	4.94	2.93	2.91	2.75	8.26	5.67	5.39	3	2	2	2	3	3
High	Master Protein	A0QTN1	Caib/baif family protein OS=Mycolicibacterium smegmatis (strain ATCC 700084 / mc(2)155) OX=246196 GN=MSMEG_1903 PE=4 SV=1	0	12.834	4	2	4	2	1	799	85.4	5.22	2.93	3.59	3.31	1.96			1	1	1	1
High	Master Protein	A0R278	Secreted protein OS=Mycolicibacterium smegmatis (strain ATCC 700084 / mc(2)155) OX=246196 GN=MSMEG_5015 PE=4 SV=1	0	20.531	12	3	4	3	1	274	28.8	4.96	2.93		3.79	0	5.56		1		1	1	1
High	Master Protein	A0R469	Bacterial regulatory protein, MarR family protein OS=Mycolicibacterium smegmatis (strain ATCC 700084 / mc(2)155) OX=246196 GN=MSMEG_5724 PE=4 SV=1	0	12.737	26	3	5	3	1	155	17.4	6.81	2.92	2.29				2.87	2	1				2
High	Master Protein	A0QT09	Succinate dehydrogenase hydrophobic membrane anchor protein SdhD OS=Mycolicibacterium smegmatis (strain ATCC 700084 / mc(2)155) OX=246196 GN=MSMEG_1671 PE=1 SV=1	0	11.068	17	3	8	3	1	156	17.9	9.63	2.92	3.24		0		3.26	3	2		1		2
High	Master Protein	A0QPY6	Uncharacterized protein OS=Mycolicibacterium smegmatis (strain ATCC 700084 / mc(2)155) OX=246196 GN=MSMEG_0562 PE=4 SV=1	0	22.771	12	2	9	2	1	328	34	7.8	2.91	4.11		2.69	9.11	9.98	1	1		1	2	2
High	Master Protein	A0QT84	Putative monooxygenase OS=Mycolicibacterium smegmatis (strain ATCC 700084 / mc(2)155) OX=246196 GN=MSMEG_1749 PE=4 SV=1	0	22.193	19	3	22	3	1	293	31.7	5.17	2.91	21.87	11.53	6.35	19.98	8.67	2	3	1	2	3	3
High	Master Protein	A0R592	LpqG protein OS=Mycolicibacterium smegmatis (strain ATCC 700084 / mc(2)155) OX=246196 GN=MSMEG_6109 PE=4 SV=1	0	29.098	20	3	14	3	1	243	25.2	4.61	2.9	3.9	4.28	4.71	19.33	4.28	1	1	1	2	3	2
High	Master Protein	A0R781	Helix-turn-helix, Fis-type OS=Mycolicibacterium smegmatis (strain ATCC 700084 / mc(2)155) OX=246196 GN=MSMEG_6814 PE=4 SV=1	0.001	5.968	11	2	7	2	1	144	15.6	8.73	2.9			4.42	1.78	4.75	2			2	1	2
High	Master Protein	A0QY35	TetR-family protein transcriptional regulator OS=Mycolicibacterium smegmatis (strain ATCC 700084 / mc(2)155) OX=246196 GN=MSMEG_3520 PE=4 SV=1	0	19.417	22	3	14	3	1	195	21.2	7.03	2.89	8.69	4.51	17.37	6.89	5.45	1	2	1	3	2	2
High	Master Protein	A0R325	Glutamine ABC transporter, ATP-binding protein OS=Mycolicibacterium smegmatis (strain ATCC 700084 / mc(2)155) OX=246196 GN=MSMEG_5316 PE=4 SV=1	0.005	3.901	4	1	3	1	1	257	28.1	5.55	2.89		2.4			2.51	1		1			1
High	Master Protein	A0R0C0	Transcriptional regulator, TetR family protein OS=Mycolicibacterium smegmatis (strain ATCC 700084 / mc(2)155) OX=246196 GN=MSMEG_4333 PE=4 SV=1	0	18.264	26	5	19	5	1	194	20.9	5.68	2.89	7.99	4.87	9.93	5.82	12.86	2	4	2	3	2	4
Medium	Master Protein	A0QNF7	Uncharacterized protein OS=Mycolicibacterium smegmatis (strain ATCC 700084 / mc(2)155) OX=246196 GN=MSMEG_0025 PE=4 SV=1	0.014	2.777	8	1	1	1	1	135	14.7	9.55	2.88						1
High	Master Protein	A0R6W2	Putative glutamine-binding periplasmic protein OS=Mycolicibacterium smegmatis (strain ATCC 700084 / mc(2)155) OX=246196 GN=MSMEG_6692 PE=4 SV=1	0	9.21	18	3	4	3	1	239	26	4.64	2.87		4.64				2		2
High	Master Protein	Q2YHI9	MmpS4 OS=Mycolicibacterium smegmatis (strain ATCC 700084 / mc(2)155) OX=246196 GN=mmpS4 PE=3 SV=1	0	27.395	32	3	19	3	1	139	15.2	5.96	2.87	2.49	6.89	12.85	10.29	15.55	1	1	2	3	3	3
High	Master Protein	A0QWH3	Glyoxalase/bleomycin resistance protein/dioxygenase superfamily protein OS=Mycolicibacterium smegmatis (strain ATCC 700084 / mc(2)155) OX=246196 GN=MSMEG_2942 PE=4 SV=1	0	23.164	19	1	12	1	1	143	15.9	5.63	2.86	19.5		8.08	8.11	0	1	1		1	1	1
High	Master Protein	A0R5S3	Transcriptional regulatory protein OS=Mycolicibacterium smegmatis (strain ATCC 700084 / mc(2)155) OX=246196 GN=MSMEG_6293 PE=4 SV=1	0	16.39	35	3	16	3	1	190	21.5	5.87	2.86	6.71	6.07	8.74	7.36		2	3	2	2	2
High	Master Protein	A0R2D1	Sec-independent protein translocase protein TatB OS=Mycolicibacterium smegmatis (strain ATCC 700084 / mc(2)155) OX=246196 GN=tatB PE=3 SV=1	0	11.57	28	3	18	3	1	132	14.5	5.03	2.86	8.47	9.74	1.87	4.71	11.09	2	2	2	2	2	3
High	Master Protein	A0R439	Uncharacterized protein OS=Mycolicibacterium smegmatis (strain ATCC 700084 / mc(2)155) OX=246196 GN=MSMEG_5694 PE=4 SV=1	0.001	6.949	8	1	4	1	1	162	17.9	7.46	2.85	3.07	2.8	3.52			1	1	1	1
High	Master Protein	A0R3C3	PE-PPE domain-containing protein OS=Mycolicibacterium smegmatis (strain ATCC 700084 / mc(2)155) OX=246196 GN=MSMEG_5421 PE=4 SV=1	0	32.408	7	5	17	5	1	976	104.2	4.67	2.85	1.95		14.99	14.98	12.51	1	1		4	5	4
High	Master Protein	A0QVZ9	Uncharacterized protein OS=Mycolicibacterium smegmatis (strain ATCC 700084 / mc(2)155) OX=246196 GN=MSMEG_2756 PE=4 SV=1	0.001	6.631	19	1	5	1	1	63	6.8	6.25	2.85	2.65	2.81			2.09	1	1	1			1
High	Master Protein	A0R3F3	DUF5642 domain-containing protein OS=Mycolicibacterium smegmatis (strain ATCC 700084 / mc(2)155) OX=246196 GN=MSMEG_5452 PE=1 SV=1	0	25.324	22	5	17	5	1	225	23.7	5.05	2.85	5.67	5.2	10.73	9.42	11.31	1	2	1	4	4	4
High	Master Protein	A0QQ85	FAD dependent oxidoreductase OS=Mycolicibacterium smegmatis (strain ATCC 700084 / mc(2)155) OX=246196 GN=MSMEG_0664 PE=4 SV=1	0	12.804	6	2	10	2	1	553	59.6	5.97	2.84	6.32	3.71	6.74	7.58	5.31	1	2	1	2	1	2
High	Master Protein	A0QQW0	Bacterial regulatory protein, GntR family protein OS=Mycolicibacterium smegmatis (strain ATCC 700084 / mc(2)155) OX=246196 GN=MSMEG_0895 PE=4 SV=1	0	32.007	29	5	23	5	1	247	27.5	5.38	2.84	10.69	5.9	8.08	10.15	8.93	3	3	3	3	5	4
High	Master Protein	A0QU08	Aryl-alcohol dehydrogenase OS=Mycolicibacterium smegmatis (strain ATCC 700084 / mc(2)155) OX=246196 GN=MSMEG_2034 PE=3 SV=1	0.001	7.178	9	2	4	2	1	362	36.9	5.55	2.84		2.71	2.66		2.59	1		1	1		1
High	Master Protein	A0QXX5	Uncharacterized protein OS=Mycolicibacterium smegmatis (strain ATCC 700084 / mc(2)155) OX=246196 GN=MSMEG_3459 PE=4 SV=1	0	11.129	7	2	7	2	1	507	52.3	7.03	2.83	2.75		2.88	0	2.39	1	2		1	1	1
High	Master Protein	A0QW41	Phospho-2-dehydro-3-deoxyheptonate aldolase OS=Mycolicibacterium smegmatis (strain ATCC 700084 / mc(2)155) OX=246196 GN=MSMEG_2799 PE=3 SV=1	0.001	5.547	4	1	4	1	1	350	37.3	5.9	2.82			2.85		2.03	1			1		1
High	Master Protein	A0QY33	VOC domain-containing protein OS=Mycolicibacterium smegmatis (strain ATCC 700084 / mc(2)155) OX=246196 GN=MSMEG_3518 PE=4 SV=1	0	8.788	15	2	7	2	1	126	13.4	4.46	2.82	5.14	3.21	3.3	2	2.66	1	2	1	1	1	1
High	Master Protein	A0R6G7	B12 binding domain protein OS=Mycolicibacterium smegmatis (strain ATCC 700084 / mc(2)155) OX=246196 GN=MSMEG_6542 PE=4 SV=1	0	11.56	7	2	7	2	1	365	38.9	5.52	2.81	2.69	4.06	3.73	3.35	2.74	1	1	1	1	1	2
Medium	Master Protein	A0QUP3	3-hydroxyacyl-CoA dehydrogenase type-2 OS=Mycolicibacterium smegmatis (strain ATCC 700084 / mc(2)155) OX=246196 GN=MSMEG_2279 PE=3 SV=1	0.01	3.177	5	1	1	1	1	255	26.5	5.72	2.81						1
High	Master Protein	A0R670	PHP domain protein OS=Mycolicibacterium smegmatis (strain ATCC 700084 / mc(2)155) OX=246196 GN=MSMEG_6445 PE=4 SV=1	0	27.401	22	7	24	7	1	334	36.5	5.2	2.81	6.65	4.8	7.31	7.39	9.59	4	3	3	5	4	4
High	Master Protein	A0QU21	Probable enoyl-CoA hydratase OS=Mycolicibacterium smegmatis (strain ATCC 700084 / mc(2)155) OX=246196 GN=MSMEG_2047 PE=4 SV=1	0	7.976	9	2	7	2	1	255	27	5.19	2.81	2.56	2.49	6.67	0		1	1	1	2	1
High	Master Protein	A0R0Z4	ABC Fe3+-siderophores transporter, periplasmic binding protein OS=Mycolicibacterium smegmatis (strain ATCC 700084 / mc(2)155) OX=246196 GN=MSMEG_4561 PE=4 SV=1	0	8.332	7	2	8	2	1	340	36.4	4.7	2.8	2.77	4.36	5.03	2.05	2.08	1	1	2	2	1	1
High	Master Protein	A0QQ60	Conserved hypothetical proline and threonine rich protein OS=Mycolicibacterium smegmatis (strain ATCC 700084 / mc(2)155) OX=246196 GN=MSMEG_0638 PE=4 SV=1	0.005	3.956	2	1	2	1	1	643	65.7	4.48	2.8		2.58				1		1
High	Master Protein	A0QVM2	Tat (Twin-arginine translocation) pathway signal sequence domain protein OS=Mycolicibacterium smegmatis (strain ATCC 700084 / mc(2)155) OX=246196 GN=MSMEG_2623 PE=4 SV=1	0.006	3.843	5	1	3	1	1	182	17.8	5.03	2.8			2.68		2.37	1			1		1
High	Master Protein	A0R1A2	Uncharacterized protein OS=Mycolicibacterium smegmatis (strain ATCC 700084 / mc(2)155) OX=246196 GN=MSMEG_4679 PE=3 SV=1	0.001	5.933	7	1	4	1	1	167	18.2	7.12	2.8	2.63		2.68	1.85		1	1		1	1
High	Master Protein	A0QX47	Conserved domain protein OS=Mycolicibacterium smegmatis (strain ATCC 700084 / mc(2)155) OX=246196 GN=MSMEG_3170 PE=4 SV=1	0.001	5.27	17	1	6	1	1	72	7.7	5.87	2.78	2.36	1.68	2.2		3.06	1	1	1	1		1
High	Master Protein	A0QSC2	Glucose-methanol-choline oxidoreductase OS=Mycolicibacterium smegmatis (strain ATCC 700084 / mc(2)155) OX=246196 GN=MSMEG_1428 PE=3 SV=1	0	13.934	8	3	9	3	1	468	48.4	5.44	2.77	2.52	5.69	5.81	2.47	2.9	1	1	2	3	1	1
High	Master Protein	A0QND8	DNA replication and repair protein RecF OS=Mycolicibacterium smegmatis (strain ATCC 700084 / mc(2)155) OX=246196 GN=recF PE=3 SV=1	0	10.843	7	3	13	3	1	384	41.9	5.59	2.77	1.91	3.97	6.98	4.59	2.81	2	1	1	2	3	1
High	Master Protein	A0R2S1	Uncharacterized protein OS=Mycolicibacterium smegmatis (strain ATCC 700084 / mc(2)155) OX=246196 GN=MSMEG_5213 PE=4 SV=1	0	16.742	16	4	12	4	1	226	25.4	8.44	2.77	2.67	4.49	8.64	2.69	7.84	1	1	2	3	2	3
High	Master Protein	A0QV70	L-carnitine dehydratase/bile acid-inducible protein F OS=Mycolicibacterium smegmatis (strain ATCC 700084 / mc(2)155) OX=246196 GN=MSMEG_2468 PE=4 SV=1	0	27.933	15	4	26	4	1	411	43.3	5.19	2.77	3.89	8.69	10.4	18.57	19.03	2	2	2	2	3	3
High	Master Protein	A0QU57	Uncharacterized protein OS=Mycolicibacterium smegmatis (strain ATCC 700084 / mc(2)155) OX=246196 GN=MSMEG_2084 PE=4 SV=1	0.009	3.386	21	1	1	1	1	126	13.6	5.38	2.77						1
High	Master Protein	A0QT11	Cytidine deaminase OS=Mycolicibacterium smegmatis (strain ATCC 700084 / mc(2)155) OX=246196 GN=cdd PE=1 SV=1	0.001	7.281	26	2	4	2	1	128	13.3	6.65	2.75	2.36	3	2.05			1	1	1	1
High	Master Protein	A0R2A1	Transcriptional regulator, TetR family protein OS=Mycolicibacterium smegmatis (strain ATCC 700084 / mc(2)155) OX=246196 GN=MSMEG_5040 PE=4 SV=1	0	9.053	14	2	6	2	1	195	21.1	5.16	2.75		4.37	1.85	2.84	2.27	1		1	1	1	1
High	Master Protein	A0QU35	NADH-quinone oxidoreductase subunit B OS=Mycolicibacterium smegmatis (strain ATCC 700084 / mc(2)155) OX=246196 GN=nuoB PE=3 SV=1	0	11.227	15	2	18	2	1	184	20.1	7.3	2.75	2.17	2.02	8.4	14.28	6.99	1	1	1	1	2	1
High	Master Protein	A0R6V9	Regulatory protein OS=Mycolicibacterium smegmatis (strain ATCC 700084 / mc(2)155) OX=246196 GN=MSMEG_6688 PE=4 SV=1	0	16.651	8	3	12	3	1	503	53.3	5.92	2.74	6.37	4.51	2.64	5.18	8.29	2	2	2	1	2	3
High	Master Protein	A0QRV1	Uncharacterized protein OS=Mycolicibacterium smegmatis (strain ATCC 700084 / mc(2)155) OX=246196 GN=MSMEG_1248 PE=4 SV=1	0	10.683	7	1	8	1	1	222	25.2	5.49	2.74	4.03	3.7	0	6.05	3.09	1	1	1	1	1	1
High	Master Protein	A0QTI0	L-seryl-tRNA(Sec) selenium transferase OS=Mycolicibacterium smegmatis (strain ATCC 700084 / mc(2)155) OX=246196 GN=selA PE=3 SV=1	0	30.47	17	7	17	7	1	426	43.9	6.35	2.72	11.31	7.18	6.55	10.03	10.05	1	4	2	2	4	4
High	Master Protein	A0R3J3	Biotin carboxyl carrier protein OS=Mycolicibacterium smegmatis (strain ATCC 700084 / mc(2)155) OX=246196 GN=MSMEG_5493 PE=4 SV=1	0	28.031	9	3	7	3	1	648	68.9	5.24	2.72	2.53	4.44	2.68	9.54	2.79	1	1	1	1	2	1
High	Master Protein	A0QQ18	Glycolate oxidase OS=Mycolicibacterium smegmatis (strain ATCC 700084 / mc(2)155) OX=246196 GN=MSMEG_0595 PE=4 SV=1	0	8.88	10	2	5	2	1	245	26.2	6.58	2.72		5.64	2.77	3.08		1		2	1	1
High	Master Protein	A0QWL2	Branched-chain amino acid ABC-type transport system, permease component OS=Mycolicibacterium smegmatis (strain ATCC 700084 / mc(2)155) OX=246196 GN=MSMEG_2981 PE=4 SV=1	0	17.971	6	3	8	3	1	294	30.6	9.72	2.72	2.26	2.8	2.59	9.27	2.63	1	1	1	1	3	1
High	Master Protein	A0R5U9	Putative diol dehydratase reactivation protein OS=Mycolicibacterium smegmatis (strain ATCC 700084 / mc(2)155) OX=246196 GN=MSMEG_6318 PE=4 SV=1	0	15.822	10	3	5	3	1	578	60.2	5.59	2.72		0		5.94	2.78	2		1		1	1
High	Master Protein	A0QNS6	Transcriptional regulator, TetR family protein OS=Mycolicibacterium smegmatis (strain ATCC 700084 / mc(2)155) OX=246196 GN=MSMEG_0148 PE=4 SV=1	0	9.899	13	3	12	3	1	209	22.9	6.7	2.72	3.03	2.97	7.35	4.62	5.04	1	1	3	2	2	1
High	Master Protein	A0QXC2	Branched-chain amino acid ABC transporter, permease protein OS=Mycolicibacterium smegmatis (strain ATCC 700084 / mc(2)155) OX=246196 GN=MSMEG_3249 PE=4 SV=1	0.009	3.247	2	1	6	1	1	404	43.2	8.7	2.72		5.48	2.62		2.81	1		1	1		1
High	Master Protein	A0QY05	SGNH_hydro domain-containing protein OS=Mycolicibacterium smegmatis (strain ATCC 700084 / mc(2)155) OX=246196 GN=MSMEG_3489 PE=4 SV=1	0	22.441	26	4	21	4	1	228	24.3	6.55	2.72	9.16	6.71	12.16	16.4	8.93	2	2	2	3	3	3
High	Master Protein	A0R112	Probable nicotinate-nucleotide adenylyltransferase OS=Mycolicibacterium smegmatis (strain ATCC 700084 / mc(2)155) OX=246196 GN=nadD PE=3 SV=2	0	14.818	12	2	4	2	1	213	23.8	5.16	2.72		2.49	4.14	3.76		1		1	1	1
High	Master Protein	A0R598	OHCU_decarbox domain-containing protein OS=Mycolicibacterium smegmatis (strain ATCC 700084 / mc(2)155) OX=246196 GN=MSMEG_6116 PE=4 SV=1	0	13.553	28	3	9	3	1	176	19.7	5.8	2.7	2.44	2.26	2.41	10.7	2.27	1	1	1	2	2	1
High	Master Protein	A0R2T1	Uncharacterized protein OS=Mycolicibacterium smegmatis (strain ATCC 700084 / mc(2)155) OX=246196 GN=MSMEG_5223 PE=4 SV=1	0.001	6.837	6	2	6	2	1	368	41	11.24	2.7	2.25		5.39	2.45	2.56	1	1		2	1	1
High	Master Protein	A0R4R0	Lipid-transfer protein OS=Mycolicibacterium smegmatis (strain ATCC 700084 / mc(2)155) OX=246196 GN=MSMEG_5922 PE=4 SV=1	0	13.25	9	2	9	2	1	347	36.4	5.48	2.69	8.53	2.32	4.01	3.18	2.12	1	1	1	2	1	1
High	Master Protein	A0QV49	Regulatory protein OS=Mycolicibacterium smegmatis (strain ATCC 700084 / mc(2)155) OX=246196 GN=MSMEG_2447 PE=3 SV=1	0	35.287	14	5	13	5	1	538	58.1	6.84	2.68	2.83	2.67	5.73	2.14	0	2	1	3	3	2	1
High	Master Protein	A0QXS7	Transcriptional regulator, TetR family protein OS=Mycolicibacterium smegmatis (strain ATCC 700084 / mc(2)155) OX=246196 GN=MSMEG_3410 PE=4 SV=1	0.007	3.724	5	1	1	1	1	193	21.6	6.01	2.67						1
High	Master Protein	A0QXV1	Uncharacterized protein OS=Mycolicibacterium smegmatis (strain ATCC 700084 / mc(2)155) OX=246196 GN=MSMEG_3435 PE=4 SV=1	0	16.892	23	2	23	2	1	130	13.8	5.29	2.67	8.76	12.38	14.5	5.42	16.15	2	2	1	2	1	2
Medium	Master Protein	A0QS76	1-phosphofructokinase OS=Mycolicibacterium smegmatis (strain ATCC 700084 / mc(2)155) OX=246196 GN=MSMEG_1378 PE=3 SV=1	0.01	3.086	4	1	4	1	1	305	30.2	4.97	2.66	2.88		2.92		2.41	1	1		1		1
High	Master Protein	A0R1A0	Uncharacterized protein OS=Mycolicibacterium smegmatis (strain ATCC 700084 / mc(2)155) OX=246196 GN=MSMEG_4678 PE=3 SV=1	0.007	3.662	6	1	4	1	1	173	18.3	4.96	2.66	2.41	2.04	1.86			1	1	1	1
High	Master Protein	A0R703	Hydrolase, carbon-nitrogen family protein OS=Mycolicibacterium smegmatis (strain ATCC 700084 / mc(2)155) OX=246196 GN=MSMEG_6733 PE=4 SV=1	0	15.591	18	3	18	3	1	261	27.8	5.08	2.66	10.72	8.43	6.67	9.62	11.06	1	2	2	2	2	3
Medium	Master Protein	A0QWQ2	Transglycosylase associated protein OS=Mycolicibacterium smegmatis (strain ATCC 700084 / mc(2)155) OX=246196 GN=MSMEG_3022 PE=3 SV=1	0.024	2.306	7	1	3	1	1	101	10.3	12.22	2.65			2.61		1.93	1			1		1
High	Master Protein	A0QPM6	Oxidoreductase, FAD-linked OS=Mycolicibacterium smegmatis (strain ATCC 700084 / mc(2)155) OX=246196 GN=MSMEG_0451 PE=4 SV=1	0.001	5.871	28	2	7	2	1	82	8.7	4.36	2.65	2.69	2.33	2.07	2.06	2.71	1	1	1	1	1	2
High	Master Protein	A0QXT9	Probable IclR family protein regulator OS=Mycolicibacterium smegmatis (strain ATCC 700084 / mc(2)155) OX=246196 GN=MSMEG_3423 PE=4 SV=1	0	15.177	15	4	8	4	1	260	28	5.94	2.65	2.16	1.69	1.92		9.2	1	1	1	1		4
High	Master Protein	A0QZ91	Universal stress protein family protein OS=Mycolicibacterium smegmatis (strain ATCC 700084 / mc(2)155) OX=246196 GN=MSMEG_3940 PE=3 SV=1	0.004	4.482	4	1	1	1	1	293	31.4	6.71	2.65						1
High	Master Protein	A0QUW6	Phosphoribosylglycinamide formyltransferase OS=Mycolicibacterium smegmatis (strain ATCC 700084 / mc(2)155) OX=246196 GN=MSMEG_2361 PE=4 SV=1	0.005	4.366	7	1	7	1	1	138	15.3	5	2.64	2.45	1.75	2.29	1.91	3.84	1	1	1	1	1	1
High	Master Protein	A0R606	Uncharacterized protein OS=Mycolicibacterium smegmatis (strain ATCC 700084 / mc(2)155) OX=246196 GN=MSMEG_6381 PE=4 SV=1	0	14.192	4	2	19	2	1	607	64.3	4.55	2.64		1.63	7.36	9.72	21.19	1		1	1	1	2
High	Master Protein	A0QRH9	Cobalamin synthesis protein OS=Mycolicibacterium smegmatis (strain ATCC 700084 / mc(2)155) OX=246196 GN=MSMEG_1123 PE=3 SV=1	0	9.183	8	2	5	2	1	332	35.7	5.2	2.64	4.31		6.89		4.3	1	1		2		1
High	Master Protein	A0R5M5	TetR-family protein transcriptional regulator OS=Mycolicibacterium smegmatis (strain ATCC 700084 / mc(2)155) OX=246196 GN=MSMEG_6244 PE=4 SV=1	0	8.596	12	2	7	2	1	186	20.2	6.1	2.64	3.26	2.68	2.84	2.39	3.06	1	1	1	1	1	2
High	Master Protein	A0QPV2	Serine/threonine-protein kinase PknK OS=Mycolicibacterium smegmatis (strain ATCC 700084 / mc(2)155) OX=246196 GN=MSMEG_0529 PE=3 SV=1	0	24.653	8	6	8	6	1	1148	125.9	5.74	2.63	3.11		3.01	2.74	5.31	2	1		1	1	2
High	Master Protein	A0QWU7	Probable triacylglyceride transporter MSMEG_3069/MSMEI_2992 OS=Mycolicibacterium smegmatis (strain ATCC 700084 / mc(2)155) OX=246196 GN=MSMEG_3069 PE=3 SV=1	0	19.107	4	2	8	2	1	560	58.2	5.8	2.63	1.79	2.74	0	6.82	1.79	1	1	1	1	1	1
High	Master Protein	A0R3Q4	Uncharacterized protein OS=Mycolicibacterium smegmatis (strain ATCC 700084 / mc(2)155) OX=246196 GN=MSMEG_5557 PE=4 SV=1	0	14.768	23	2	4	2	1	187	20.1	4.59	2.63	4.06		8.72			1	1		1
High	Master Protein	A0QNQ6	Thioesterase superfamily protein OS=Mycolicibacterium smegmatis (strain ATCC 700084 / mc(2)155) OX=246196 GN=MSMEG_0128 PE=4 SV=1	0.001	6.462	12	2	7	2	1	149	16.6	6.07	2.62	2.85	2.78	2.68	2.57	5.11	1	1	1	1	1	2
High	Master Protein	A0R2L5	Uncharacterized protein OS=Mycolicibacterium smegmatis (strain ATCC 700084 / mc(2)155) OX=246196 GN=MSMEG_5157 PE=4 SV=1	0.008	3.493	13	1	5	1	1	98	10.2	6.76	2.62	2.76		2.92	1.66	2.02	1	1		1	1	1
High	Master Protein	A0QWY4	Uncharacterized protein OS=Mycolicibacterium smegmatis (strain ATCC 700084 / mc(2)155) OX=246196 GN=MSMEG_3107 PE=4 SV=1	0	25.229	11	3	14	3	1	312	33.9	4.91	2.61	4.93	9.4	9.6	10.32	10.36	1	3	1	3	1	3
High	Master Protein	A0QQY9	Hydrolase, carbon-nitrogen family protein OS=Mycolicibacterium smegmatis (strain ATCC 700084 / mc(2)155) OX=246196 GN=MSMEG_0924 PE=3 SV=1	0	11.25	12	3	6	3	1	266	27.7	5.08	2.61	2.19		5.13	2.93		1	1		3	1
High	Master Protein	A0QVJ9	Regulatory protein OS=Mycolicibacterium smegmatis (strain ATCC 700084 / mc(2)155) OX=246196 GN=MSMEG_2600 PE=4 SV=1	0.008	3.622	4	1	1	1	1	246	26.4	10.14	2.61						1
High	Master Protein	A0QXF8	3-isopropylmalate dehydrogenase OS=Mycolicibacterium smegmatis (strain ATCC 700084 / mc(2)155) OX=246196 GN=MSMEG_3285 PE=4 SV=1	0	25.523	13	3	8	3	1	356	37.7	5.73	2.6		9.78	0	4	6.23	1		3	1	1	2
High	Master Protein	A0QVH8	Zinc metalloprotease Rip1 OS=Mycolicibacterium smegmatis (strain ATCC 700084 / mc(2)155) OX=246196 GN=rip1 PE=3 SV=1	0	22.23	10	4	12	4	1	406	42.9	6.92	2.59	2.64	5.26	9.74	7.65	9.58	1	2	1	3	2	3
High	Master Protein	A0QR17	Glutamyl-tRNA reductase OS=Mycolicibacterium smegmatis (strain ATCC 700084 / mc(2)155) OX=246196 GN=hemA PE=3 SV=1	0	40.565	21	6	21	6	1	451	47.4	5.6	2.59	7.05	7.52	18.81	10.65	5.45	1	2	2	3	4	2
High	Master Protein	A0R6W0	Glutamine amidotransferase class-I OS=Mycolicibacterium smegmatis (strain ATCC 700084 / mc(2)155) OX=246196 GN=MSMEG_6690 PE=4 SV=1	0	19.325	18	3	4	3	1	269	28.7	5.05	2.58		7.28				1		2
High	Master Protein	A0QTC4	Rho_N domain-containing protein OS=Mycolicibacterium smegmatis (strain ATCC 700084 / mc(2)155) OX=246196 GN=MSMEG_1790 PE=4 SV=1	0	29.256	46	5	27	5	1	85	9.4	9.99	2.57	7.94	15.86	7	10.18	6.49	1	3	5	3	3	3
High	Master Protein	A0R699	Nucleoside-diphosphate-sugar epimerase OS=Mycolicibacterium smegmatis (strain ATCC 700084 / mc(2)155) OX=246196 GN=MSMEG_6474 PE=4 SV=1	0	25.357	18	5	13	5	1	340	36.7	8.34	2.57	2.71	2.2	10.66	8.5	2.97	1	1	1	2	3	2
High	Master Protein	A0R621	Antigen 85-C OS=Mycolicibacterium smegmatis (strain ATCC 700084 / mc(2)155) OX=246196 GN=MSMEG_6396 PE=4 SV=1	0.001	7.024	6	2	7	2	1	300	31.5	7.18	2.56	2.77	2.75	4.88		2.97	1	1	1	2		2
High	Master Protein	A0QNY6	Ribonuclease inhibitor OS=Mycolicibacterium smegmatis (strain ATCC 700084 / mc(2)155) OX=246196 GN=MSMEG_0209 PE=3 SV=1	0.001	5.673	17	2	6	2	1	92	10	4.81	2.55	0	0	1.88		0	1	1	1	2		1
High	Master Protein	A0QV08	Transcriptional regulator, TetR family protein, putative OS=Mycolicibacterium smegmatis (strain ATCC 700084 / mc(2)155) OX=246196 GN=MSMEG_2406 PE=4 SV=1	0	18.117	23	4	6	4	1	192	20.9	6.64	2.55	2.71		5.18		4.28	1	1		2		2
High	Master Protein	A0QXZ3	Possible inv protein OS=Mycolicibacterium smegmatis (strain ATCC 700084 / mc(2)155) OX=246196 GN=MSMEG_3477 PE=3 SV=1	0.001	6.465	8	2	3	2	1	220	22.3	8.41	2.54	2.39		0			1	1		1
High	Master Protein	A0QNN3	DNA-binding response regulator, LuxR family protein OS=Mycolicibacterium smegmatis (strain ATCC 700084 / mc(2)155) OX=246196 GN=MSMEG_0105 PE=4 SV=1	0.001	7.195	11	2	9	2	1	216	23.3	6.81	2.54	0	0	0	0	2.12	2	1	1	2	1	2
High	Master Protein	A0QSQ3	LysR-family protein trancsriptional regulator OS=Mycolicibacterium smegmatis (strain ATCC 700084 / mc(2)155) OX=246196 GN=MSMEG_1561 PE=3 SV=1	0.001	6.029	3	1	4	1	1	296	32.1	6.39	2.54	3.33		3.3		3.57	1	1		1		1
High	Master Protein	A0R1G4	Uncharacterized protein OS=Mycolicibacterium smegmatis (strain ATCC 700084 / mc(2)155) OX=246196 GN=MSMEG_4743 PE=4 SV=1	0.002	5.036	11	2	4	2	1	241	27	5.36	2.54			4.75			1			2
High	Master Protein	A0R5W5	LapA_dom domain-containing protein OS=Mycolicibacterium smegmatis (strain ATCC 700084 / mc(2)155) OX=246196 GN=MSMEG_6336 PE=4 SV=1	0	7.96	8	1	6	1	1	121	12.7	9.99	2.54			2.88	5.71	5.53	1			1	1	1
High	Master Protein	A0R192	Transcriptional regulator, LysR family protein OS=Mycolicibacterium smegmatis (strain ATCC 700084 / mc(2)155) OX=246196 GN=MSMEG_4667 PE=3 SV=1	0	18.491	18	3	17	3	1	312	34.2	5.74	2.53	8.32	0	7.65	11.91	7.68	1	2	1	3	2	3
High	Master Protein	A0QWA0	Transcriptional regulator, PadR family protein OS=Mycolicibacterium smegmatis (strain ATCC 700084 / mc(2)155) OX=246196 GN=MSMEG_2868 PE=4 SV=1	0	32.088	22	5	16	5	1	231	26.1	5.08	2.53	6.19	10.22	4.5	4.01	5.46	2	2	2	3	2	3
High	None	A0R084	Hydrolase, alpha/beta fold family protein OS=Mycolicibacterium smegmatis (strain ATCC 700084 / mc(2)155) OX=246196 GN=MSMEG_4295 PE=4 SV=1	0.006	3.792	2	1	3	1	1	500	52.8	4.86	2.53	2.19		2.52			1	1		1
High	Master Protein	A0QNR4	Virulence factor Mce family protein, putative OS=Mycolicibacterium smegmatis (strain ATCC 700084 / mc(2)155) OX=246196 GN=MSMEG_0136 PE=4 SV=1	0	18.657	9	2	8	2	1	524	54.7	5.78	2.52	2.69	2.69	8.97	2.35	4.57	1	1	1	2	1	1
High	Master Protein	A0R1F8	PS_pyruv_trans domain-containing protein OS=Mycolicibacterium smegmatis (strain ATCC 700084 / mc(2)155) OX=246196 GN=MSMEG_4737 PE=4 SV=1	0	17.379	12	3	10	3	1	319	33.7	8.68	2.52	4.92	2.42	5.74	2.8	5.09	1	2	1	3	1	2
High	None	A0R1F7	PS_pyruv_trans domain-containing protein OS=Mycolicibacterium smegmatis (strain ATCC 700084 / mc(2)155) OX=246196 GN=MSMEG_4736 PE=4 SV=1	0	12.419	7	2	5	2	1	338	35.7	9.03	2.52	2.51		3.49		2.58	1	1		2		1
High	Master Protein	A0R5U5	Haloalkane dehalogenase 1 OS=Mycolicibacterium smegmatis (strain ATCC 700084 / mc(2)155) OX=246196 GN=MSMEG_6314 PE=4 SV=1	0	40.595	27	6	30	6	1	302	33.2	5.81	2.52	11.35	10.03	14.94	19.65	10.99	2	3	4	5	3	3
High	Master Protein	A0QR06	AP endonuclease, family protein 2 OS=Mycolicibacterium smegmatis (strain ATCC 700084 / mc(2)155) OX=246196 GN=MSMEG_0941 PE=4 SV=1	0	19.795	20	4	14	4	1	281	30.5	6.38	2.52		4.79	12.57	4.3	4.56	1		1	3	3	3
High	Master Protein	A0R3G6	Oxidoreductase OS=Mycolicibacterium smegmatis (strain ATCC 700084 / mc(2)155) OX=246196 GN=MSMEG_5466 PE=4 SV=1	0	10.603	14	3	9	3	1	241	25	6.24	2.51	2.63		2.28	5.79	2.98	2	1		2	2	2
High	Master Protein	A0QV48	Uncharacterized protein OS=Mycolicibacterium smegmatis (strain ATCC 700084 / mc(2)155) OX=246196 GN=MSMEG_2446 PE=4 SV=1	0.005	4.14	13	1	3	1	1	140	15.2	5.5	2.51	2.38		0			1	1		1
High	Master Protein	A0QPL3	Periplasmic binding protein OS=Mycolicibacterium smegmatis (strain ATCC 700084 / mc(2)155) OX=246196 GN=MSMEG_0438 PE=1 SV=1	0.005	3.899	3	1	5	1	1	317	33.6	4.75	2.51	2.35		2.13	2.21	2.23	1	1		1	1	1
High	Master Protein	A0QT02	Transcriptional regulator, AsnC family protein OS=Mycolicibacterium smegmatis (strain ATCC 700084 / mc(2)155) OX=246196 GN=MSMEG_1663 PE=4 SV=1	0	8.465	21	2	8	2	1	156	17	6.15	2.51	1.78	2.13	2.4	2.41	4.19	1	1	1	2	1	1
High	Master Protein	A0QRM5	Low molecular weight phosphotyrosine protein phosphatase OS=Mycolicibacterium smegmatis (strain ATCC 700084 / mc(2)155) OX=246196 GN=MSMEG_1171 PE=4 SV=1	0.005	4.298	8	1	3	1	1	136	14.6	4.94	2.5			2.49		2.57	1			1		1
High	Master Protein	A0QTT1	Transcriptional regulator WhiB7 OS=Mycolicibacterium smegmatis (strain ATCC 700084 / mc(2)155) OX=246196 GN=whiB7 PE=2 SV=1	0.007	3.752	10	1	1	1	1	103	10.9	8.1	2.49						1
High	Master Protein	A0R4I3	Uncharacterized protein OS=Mycolicibacterium smegmatis (strain ATCC 700084 / mc(2)155) OX=246196 GN=MSMEG_5843 PE=4 SV=1	0	17.244	18	4	14	4	1	215	23.5	9.7	2.49	6.05	3.83	6.32	0	2.23	1	4	2	3	1	2
Medium	Master Protein	A0QR38	Cytochrome c-type biogenesis protein CcsB OS=Mycolicibacterium smegmatis (strain ATCC 700084 / mc(2)155) OX=246196 GN=ccsB PE=4 SV=1	0.031	2.153	4	1	1	1	1	331	36.3	9.23	2.48						1
Medium	Master Protein	A0QPI9	Oxidoreductase, 2OG-Fe(II) oxygenase family protein OS=Mycolicibacterium smegmatis (strain ATCC 700084 / mc(2)155) OX=246196 GN=MSMEG_0414 PE=3 SV=1	0.01	3.085	2	1	1	1	1	341	36.6	5.24	2.48						1
High	Master Protein	A0R4U9	Glycosyl transferase, group 2 family protein, putative OS=Mycolicibacterium smegmatis (strain ATCC 700084 / mc(2)155) OX=246196 GN=MSMEG_5961 PE=4 SV=1	0.001	6.457	7	2	5	2	1	313	33.6	7.34	2.48			3.04	3.08	5.07	1			1	1	2
High	Master Protein	A0QVC3	ABC transporter, ATP-binding protein OS=Mycolicibacterium smegmatis (strain ATCC 700084 / mc(2)155) OX=246196 GN=MSMEG_2524 PE=4 SV=1	0	28.086	31	5	16	5	1	240	26.3	5.81	2.47	4.83	6.56	0	7.15	6.75	2	4	2	2	3	3
High	Master Protein	A0QS88	Enoyl-CoA hydratase OS=Mycolicibacterium smegmatis (strain ATCC 700084 / mc(2)155) OX=246196 GN=MSMEG_1390 PE=1 SV=1	0	11.34	9	2	10	1	1	254	26.7	5.34	2.47	6.28		4.49		6.09	1	2		1		1
High	Master Protein	A0R3A8	Transcriptional regulator, ArsR family protein OS=Mycolicibacterium smegmatis (strain ATCC 700084 / mc(2)155) OX=246196 GN=MSMEG_5405 PE=4 SV=1	0	12.039	23	2	8	2	1	117	12.6	7.52	2.47	2.59	6.08	2.29	2.83	4.93	1	1	2	1	1	2
High	Master Protein	A0R0C6	Tetratricopeptide repeat family protein OS=Mycolicibacterium smegmatis (strain ATCC 700084 / mc(2)155) OX=246196 GN=MSMEG_4339 PE=4 SV=1	0	24.826	9	4	12	4	1	546	59.6	6.44	2.47	5.42	2.41	5.31	13.11	3.85	1	2	1	2	3	1
High	Master Protein	A0QP24	Secreted peptidase OS=Mycolicibacterium smegmatis (strain ATCC 700084 / mc(2)155) OX=246196 GN=MSMEG_0247 PE=4 SV=1	0	7.515	9	2	6	2	1	404	42.4	4.84	2.46	1.94		4.32		4.57	1	1		2		2
High	Master Protein	A0R053	Uncharacterized protein OS=Mycolicibacterium smegmatis (strain ATCC 700084 / mc(2)155) OX=246196 GN=MSMEG_4264 PE=4 SV=1	0.008	3.63	5	1	5	1	1	187	19.5	8.72	2.46		2.29	2.24	1.85	2.1	1		1	1	1	1
High	Master Protein	A0R2T8	Uncharacterized protein OS=Mycolicibacterium smegmatis (strain ATCC 700084 / mc(2)155) OX=246196 GN=MSMEG_5230 PE=4 SV=1	0	11.421	36	3	23	3	1	111	12.6	5.88	2.46	6.59	4.55	10.23	6	13.12	3	2	2	2	2	2
High	Master Protein	A0R1P3	Transcriptional repressor, TetR family protein, putative OS=Mycolicibacterium smegmatis (strain ATCC 700084 / mc(2)155) OX=246196 GN=MSMEG_4825 PE=4 SV=1	0	25.072	19	2	10	2	1	219	23.9	9.42	2.45		3.06	7.27	8.04	5.35	2		1	2	2	2
High	Master Protein	A0QQQ8	Multisubunit Na+/H+ antiporter, G subunit OS=Mycolicibacterium smegmatis (strain ATCC 700084 / mc(2)155) OX=246196 GN=MSMEG_0843 PE=4 SV=1	0.005	3.935	15	2	3	2	1	117	12.6	8.84	2.45	0					2	1
High	Master Protein	A0R4N1	Uncharacterized protein OS=Mycolicibacterium smegmatis (strain ATCC 700084 / mc(2)155) OX=246196 GN=MSMEG_5893 PE=4 SV=1	0.001	5.376	7	1	4	1	1	161	18.1	9.6	2.45	0		2.37		2.01	1	1		1		1
High	Master Protein	A0QVX8	Uncharacterized protein OS=Mycolicibacterium smegmatis (strain ATCC 700084 / mc(2)155) OX=246196 GN=MSMEG_2733 PE=4 SV=1	0	8.933	11	2	6	2	1	228	22.6	4.79	2.44	0		5.56	1.94	2.37	1	1		2	1	1
Medium	Master Protein	A0QVI2	Putative transcriptional regulator OS=Mycolicibacterium smegmatis (strain ATCC 700084 / mc(2)155) OX=246196 GN=MSMEG_2583 PE=4 SV=1	0.018	2.552	3	1	3	1	1	202	21.9	9.79	2.44			2.38		2.37	1			1		1
High	Master Protein	A0R2S9	GCN5-related N-acetyltransferase OS=Mycolicibacterium smegmatis (strain ATCC 700084 / mc(2)155) OX=246196 GN=MSMEG_5221 PE=4 SV=1	0	7.627	9	2	7	2	1	184	20.1	5.07	2.44	2.23		2.79	4.44	4.7	1	1		1	2	2
High	Master Protein	A0R5E0	Uncharacterized protein OS=Mycolicibacterium smegmatis (strain ATCC 700084 / mc(2)155) OX=246196 GN=MSMEG_6158 PE=4 SV=1	0	21.737	31	4	11	4	1	197	21.1	7.06	2.43	1.95	0	5.46	5.45	4.38	1	1	1	2	3	2
High	Master Protein	A0R032	Non-specific serine/threonine protein kinase OS=Mycolicibacterium smegmatis (strain ATCC 700084 / mc(2)155) OX=246196 GN=MSMEG_4243 PE=4 SV=1	0.009	3.219	2	1	4	1	1	422	46	5.29	2.43	2.14		2.37		2.7	1	1		1		1
High	Master Protein	A0QPL8	Hydrolase, carbon-nitrogen family protein OS=Mycolicibacterium smegmatis (strain ATCC 700084 / mc(2)155) OX=246196 GN=MSMEG_0443 PE=4 SV=1	0.009	3.412	4	1	1	1	1	330	35.5	4.86	2.43						1
High	Master Protein	A0R0A0	Cobalamin biosynthesis protein CobD OS=Mycolicibacterium smegmatis (strain ATCC 700084 / mc(2)155) OX=246196 GN=cobD PE=3 SV=1	0	12.066	21	4	9	4	1	318	32.5	10.39	2.42	0	0	2.04	8.67	0	2	1	1	1	3	1
High	Master Protein	A0QVJ8	GntR-family protein transcriptional regulator OS=Mycolicibacterium smegmatis (strain ATCC 700084 / mc(2)155) OX=246196 GN=MSMEG_2599 PE=4 SV=1	0	18.642	13	2	13	2	1	244	26.2	5.3	2.42	3.62	9.26	6.91	11.34	10.91	1	1	1	2	1	2
High	Master Protein	A0QX49	Uncharacterized protein OS=Mycolicibacterium smegmatis (strain ATCC 700084 / mc(2)155) OX=246196 GN=MSMEG_3171 PE=4 SV=1	0	10.696	12	2	10	2	1	162	16.7	5.35	2.42	2.58	6.89	2.68	2.21	2.56	2	2	2	1	1	1
High	Master Protein	A0R2B6	ABC transporter, quaternary amine uptake transporter (QAT) family protein, substrate-binding protein OS=Mycolicibacterium smegmatis (strain ATCC 700084 / mc(2)155) OX=246196 GN=MSMEG_5054 PE=4 SV=1	0	19.389	16	3	15	3	1	280	29.1	5	2.41	2.08	8.23	3.03	8.11	5.27	2	2	3	2	2	2
High	Master Protein	A0QTQ7	Uncharacterized protein OS=Mycolicibacterium smegmatis (strain ATCC 700084 / mc(2)155) OX=246196 GN=MSMEG_1929 PE=4 SV=1	0	19.544	13	3	9	3	1	405	42	4.97	2.4	3.97	5.95	2.63	4.65	7.45	1	2	2	1	1	2
High	Master Protein	A0R5T1	DNA polymerase LigD, polymerase domain OS=Mycolicibacterium smegmatis (strain ATCC 700084 / mc(2)155) OX=246196 GN=ligD PE=1 SV=1	0	25.202	15	5	14	5	1	350	39.3	5.94	2.4	2.29	4.46	7.65	9.76	2.84	2	1	2	3	3	1
High	Master Protein	A0QPM8	Gluconokinase OS=Mycolicibacterium smegmatis (strain ATCC 700084 / mc(2)155) OX=246196 GN=aroK PE=3 SV=1	0	10.764	18	2	9	2	1	170	18.6	5.02	2.4	2.5	5.89	0	5.04		1	1	2	1	2
High	Master Protein	A0R2C8	Integral membrane protein OS=Mycolicibacterium smegmatis (strain ATCC 700084 / mc(2)155) OX=246196 GN=MSMEG_5066 PE=4 SV=1	0	13.535	21	3	14	3	1	182	20.6	8.48	2.4		13.63	10.71	3.41	2.89	2		2	3	2	1
High	Master Protein	A0QNM5	Oxidoreductase, zinc-binding dehydrogenase family protein OS=Mycolicibacterium smegmatis (strain ATCC 700084 / mc(2)155) OX=246196 GN=MSMEG_0097 PE=3 SV=1	0.001	5.979	8	2	6	2	1	321	32.6	4.91	2.39			5.91	2.56		1			1	1
High	Master Protein	A0QYU3	2-dehydro-3-deoxyphosphogluconate aldolase/4-hydroxy-2-oxoglutarate aldolase OS=Mycolicibacterium smegmatis (strain ATCC 700084 / mc(2)155) OX=246196 GN=eda PE=3 SV=1	0	12.802	14	2	6	2	1	209	21.1	5.02	2.39	4.13	1.92	2.21		2.43	1	2	1	1		1
High	Master Protein	A0R5A9	Transcriptional regulatory protein OS=Mycolicibacterium smegmatis (strain ATCC 700084 / mc(2)155) OX=246196 GN=MSMEG_6125 PE=3 SV=1	0	12.33	8	2	4	2	1	309	33.8	6.35	2.39		0		3.98	2.21	1		1		1	1
High	Master Protein	A0QVI1	AhpC-TSA domain-containing protein OS=Mycolicibacterium smegmatis (strain ATCC 700084 / mc(2)155) OX=246196 GN=MSMEG_2582 PE=4 SV=1	0.001	7.249	8	1	7	1	1	179	19.7	8.59	2.39	2.28		2.45	0	0	1	1		1	1	1
High	Master Protein	A0QNV7	Transcriptional regulator, GntR family protein OS=Mycolicibacterium smegmatis (strain ATCC 700084 / mc(2)155) OX=246196 GN=MSMEG_0179 PE=4 SV=1	0	29.623	28	6	29	6	1	223	24.5	5.74	2.38	0	10.6	5.42	18.82	6.06	3	2	5	3	5	2
Medium	Master Protein	A0R6H0	Transcriptional regulatory protein OS=Mycolicibacterium smegmatis (strain ATCC 700084 / mc(2)155) OX=246196 GN=MSMEG_6546 PE=4 SV=1	0.017	2.616	3	1	4	1	1	267	29.4	5.74	2.38	2.36			2.1	2.28	1	1			1	1
High	Master Protein	A0QPZ0	Selenophosphate synthetase OS=Mycolicibacterium smegmatis (strain ATCC 700084 / mc(2)155) OX=246196 GN=MSMEG_0567 PE=4 SV=1	0	11.047	5	2	8	2	1	473	48.3	5.38	2.38	2.53	2.12	5.29	3.04	6.12	1	1	1	2	1	2
High	Master Protein	A0QNQ7	Cyclase/dehydrase family protein OS=Mycolicibacterium smegmatis (strain ATCC 700084 / mc(2)155) OX=246196 GN=MSMEG_0129 PE=4 SV=1	0	9.296	15	3	10	3	1	144	16	4.84	2.38	2.4	0	4.19	0	2.42	2	1	1	2	1	2
High	Master Protein	A0R180	Transcriptional regulator, AraC family protein OS=Mycolicibacterium smegmatis (strain ATCC 700084 / mc(2)155) OX=246196 GN=MSMEG_4655 PE=4 SV=1	0	9.573	14	2	7	2	1	303	33.2	7.68	2.38	4.21	8.66		3.64	3.62	2	1	1		1	1
High	Master Protein	A0QPJ8	Uncharacterized protein OS=Mycolicibacterium smegmatis (strain ATCC 700084 / mc(2)155) OX=246196 GN=MSMEG_0423 PE=4 SV=1	0.001	6.493	16	2	10	2	1	166	16.9	7.85	2.37	2.7	2.08	6.54	6.39	2.15	1	1	1	1	2	1
High	Master Protein	A0R3Z6	Transcriptional regulator, LuxR family protein OS=Mycolicibacterium smegmatis (strain ATCC 700084 / mc(2)155) OX=246196 GN=MSMEG_5651 PE=4 SV=1	0	7.636	12	3	6	3	1	280	30.1	10.67	2.37	0		1.94	2.68		1	1		2	2
High	Master Protein	A0QZC5	Regulatory protein, putative OS=Mycolicibacterium smegmatis (strain ATCC 700084 / mc(2)155) OX=246196 GN=MSMEG_3975 PE=4 SV=1	0	19.977	10	3	14	3	1	530	58	7.01	2.36	5.33	5.26	6.74	3.99	12.59	1	2	3	2	1	3
High	Master Protein	A0QUW3	tRNA-specific 2-thiouridylase MnmA OS=Mycolicibacterium smegmatis (strain ATCC 700084 / mc(2)155) OX=246196 GN=mnmA PE=3 SV=1	0	21.65	16	3	13	3	1	356	37.6	5.74	2.36	3.38	10.52	7.7	12.11	2.56	1	1	2	3	2	1
Medium	Master Protein	A0QNN2	Transcriptional regulator, LysR family protein OS=Mycolicibacterium smegmatis (strain ATCC 700084 / mc(2)155) OX=246196 GN=MSMEG_0104 PE=3 SV=1	0.017	2.622	2	1	3	1	1	293	32	6.19	2.36	1.71				2.04	1	1				1
High	Master Protein	A0R0W6	Sulfate transport system permease protein CysT OS=Mycolicibacterium smegmatis (strain ATCC 700084 / mc(2)155) OX=246196 GN=cysT PE=3 SV=1	0	7.793	12	2	9	2	1	285	29.7	7.43	2.36	2.42	2.77	10.44		4.78	1	1	1	2		2
High	Master Protein	A0QRI2	Uncharacterized protein OS=Mycolicibacterium smegmatis (strain ATCC 700084 / mc(2)155) OX=246196 GN=MSMEG_1126 PE=4 SV=1	0.001	6.416	13	1	3	1	1	94	10.4	4.18	2.36			1.63		0	1			1		1
High	Master Protein	A0QSU2	Uncharacterized protein OS=Mycolicibacterium smegmatis (strain ATCC 700084 / mc(2)155) OX=246196 GN=MSMEG_1601 PE=4 SV=1	0	7.489	15	1	4	1	1	136	15.2	4.46	2.36	2.86			4.59		1	1			1
Medium	Master Protein	A0QQS9	Bacterial membrane flanked domain family protein OS=Mycolicibacterium smegmatis (strain ATCC 700084 / mc(2)155) OX=246196 GN=MSMEG_0864 PE=4 SV=1	0.014	2.759	6	1	5	1	1	179	19.5	6.57	2.35	0			0	1.81	1	1			1	1
High	Master Protein	A0R4L6	Cutinase OS=Mycolicibacterium smegmatis (strain ATCC 700084 / mc(2)155) OX=246196 GN=MSMEG_5878 PE=3 SV=1	0	17.53	15	3	15	3	1	232	23.9	4.65	2.35	8.06	5.28	5.26	1.77	4.49	2	2	2	3	3	2
High	Master Protein	A0QR37	Conserved membrane protein OS=Mycolicibacterium smegmatis (strain ATCC 700084 / mc(2)155) OX=246196 GN=MSMEG_0973 PE=4 SV=1	0	9.732	7	3	5	3	1	549	60.3	6.34	2.35		0	4.37			1		1	2
High	None	A0QVF6	Transcriptional regulator, TetR family protein OS=Mycolicibacterium smegmatis (strain ATCC 700084 / mc(2)155) OX=246196 GN=MSMEG_2557 PE=4 SV=1	0.004	4.495	5	1	4	1	1	182	20	9.17	2.35	2.44		2.34		1.9	1	1		1		1
High	Master Protein	A0QZ55	Low molecular weight antigen MTB12 OS=Mycolicibacterium smegmatis (strain ATCC 700084 / mc(2)155) OX=246196 GN=MSMEG_3903 PE=4 SV=1	0	11.785	13	3	9	3	1	167	16.4	6.62	2.34		2.54	5.17	5.26	5.44	1		1	2	2	2
High	Master Protein	A0QSK5	dTDP-4-dehydrorhamnose 3,5-epimerase OS=Mycolicibacterium smegmatis (strain ATCC 700084 / mc(2)155) OX=246196 GN=rmlC PE=1 SV=1	0	19.509	21	4	11	4	1	201	22.2	4.94	2.34	5.52	8.41	3.53	4.54	7.39	2	2	2	1	1	3
High	Master Protein	A0R5N1	Glutamate--cysteine ligase EgtA OS=Mycolicibacterium smegmatis (strain ATCC 700084 / mc(2)155) OX=246196 GN=egtA PE=3 SV=1	0.001	6.501	4	1	5	1	1	423	45.1	5.52	2.34		2.02	0	0	0	1		1	1	1	1
High	Master Protein	A0QTP9	UPF0225 protein MSMEG_1921 OS=Mycolicibacterium smegmatis (strain ATCC 700084 / mc(2)155) OX=246196 GN=MSMEG_1921 PE=3 SV=1	0	13.129	33	3	13	3	1	129	14.3	5.54	2.34	6.43	2.38	9.87	1.76	6.09	1	1	1	1	1	2
Medium	Master Protein	A0R6X0	Regulatory protein OS=Mycolicibacterium smegmatis (strain ATCC 700084 / mc(2)155) OX=246196 GN=MSMEG_6700 PE=4 SV=1	0.01	3.069	6	1	1	1	1	245	26.4	6.15	2.33						1
Medium	Master Protein	A0QWI9	Uncharacterized protein OS=Mycolicibacterium smegmatis (strain ATCC 700084 / mc(2)155) OX=246196 GN=MSMEG_2958 PE=4 SV=1	0.017	2.629	3	1	6	1	1	239	25.2	10.71	2.33	2.58	2.24	2.19	2.26	2.22	1	1	1	1	1	1
Medium	Master Protein	A0R4T4	Serine O-acetyltransferase OS=Mycolicibacterium smegmatis (strain ATCC 700084 / mc(2)155) OX=246196 GN=cysE PE=4 SV=1	0.029	2.214	5	1	2	1	1	172	18.6	6.95	2.33			2.52			1			1
Medium	Master Protein	A0R2X6	Uncharacterized protein OS=Mycolicibacterium smegmatis (strain ATCC 700084 / mc(2)155) OX=246196 GN=MSMEG_5268 PE=4 SV=1	0.02	2.428	3	1	5	1	1	377	37.8	4.81	2.33	0		2.39	1.94	0	1	1		1	1	1
Medium	Master Protein	A0QPX5	Uncharacterized protein OS=Mycolicibacterium smegmatis (strain ATCC 700084 / mc(2)155) OX=246196 GN=MSMEG_0552 PE=4 SV=1	0.011	2.951	6	1	4	1	1	164	17.7	5.52	2.33	3.17	2.32		0		1	1	1		1
Medium	Master Protein	A0QPU7	Short chain dehydrogenase OS=Mycolicibacterium smegmatis (strain ATCC 700084 / mc(2)155) OX=246196 GN=MSMEG_0524 PE=3 SV=1	0.03	2.184	3	1	8	1	1	275	29.1	5.17	2.33	4.01	4.18	4.57	2.2		1	1	1	1	1
High	Master Protein	A0QU38	YceI like family protein OS=Mycolicibacterium smegmatis (strain ATCC 700084 / mc(2)155) OX=246196 GN=MSMEG_2065 PE=4 SV=1	0.006	3.849	5	1	7	1	1	172	18	7.55	2.33	2.07	2.23	2.2	1.79	2.56	1	1	1	1	1	1
High	Master Protein	A0QSM2	Cutinase OS=Mycolicibacterium smegmatis (strain ATCC 700084 / mc(2)155) OX=246196 GN=MSMEG_1528 PE=3 SV=1	0	17.181	19	3	8	3	1	224	22.4	6.52	2.32	3.1	2.11	2.67	2.85	7.72	2	1	1	1	1	2
High	Master Protein	A0QV91	Decarboxylase OS=Mycolicibacterium smegmatis (strain ATCC 700084 / mc(2)155) OX=246196 GN=MSMEG_2490 PE=4 SV=1	0.001	6.66	13	2	6	2	1	209	21.5	4.79	2.32	2	0		1.95	3.91	1	1	1		1	2
High	Master Protein	A0QS94	LprB protein OS=Mycolicibacterium smegmatis (strain ATCC 700084 / mc(2)155) OX=246196 GN=MSMEG_1396 PE=4 SV=1	0.001	6.256	14	2	2	2	1	173	18.4	4.77	2.32		1.63				1		1
High	Master Protein	A0QVU0	Competence-damaged protein OS=Mycolicibacterium smegmatis (strain ATCC 700084 / mc(2)155) OX=246196 GN=MSMEG_2693 PE=4 SV=1	0	10.262	13	2	6	2	1	162	16.3	5.4	2.32	4.31	2.03	1.82			1	1	1	1
High	Master Protein	A0R4I8	Amino acid permease-associated region OS=Mycolicibacterium smegmatis (strain ATCC 700084 / mc(2)155) OX=246196 GN=MSMEG_5848 PE=3 SV=1	0	7.669	3	1	4	1	1	474	50.3	9.09	2.31		3.47	3.44	2.81		1		1	1	1
Medium	Master Protein	A0QS54	Uncharacterized protein OS=Mycolicibacterium smegmatis (strain ATCC 700084 / mc(2)155) OX=246196 GN=MSMEG_1356 PE=4 SV=1	0.02	2.458	5	1	2	1	1	203	22.8	4.75	2.31			1.93			1			1
High	Master Protein	A0QRE5	Glutamyl-tRNA(Gln)/aspartyl-tRNA(Asn) amidotransferase, A subunit OS=Mycolicibacterium smegmatis (strain ATCC 700084 / mc(2)155) OX=246196 GN=gatA PE=4 SV=1	0	34.254	21	5	18	5	1	466	47.8	5.11	2.31		2.25	2.98	11.76	6.86	2		1	3	4	3
High	Master Protein	A0QR58	DNA-binding response regulator ResD OS=Mycolicibacterium smegmatis (strain ATCC 700084 / mc(2)155) OX=246196 GN=resD PE=4 SV=1	0	11.481	13	2	7	2	1	225	25.4	6.71	2.31	2.18	2.02	0	2.07	1.64	1	2	1	1	1	1
High	Master Protein	A0QSX9	ATP/GTP-binding protein OS=Mycolicibacterium smegmatis (strain ATCC 700084 / mc(2)155) OX=246196 GN=MSMEG_1640 PE=3 SV=1	0.001	6.112	12	2	2	2	1	193	21	6.55	2.31						2
High	Master Protein	A0R0Z5	Puromycin N-acetyltransferase OS=Mycolicibacterium smegmatis (strain ATCC 700084 / mc(2)155) OX=246196 GN=MSMEG_4563 PE=4 SV=1	0.001	5.983	8	2	8	2	1	207	22.6	9.13	2.3	2.08	2.2	2.2	2.26	3.97	2	1	1	1	1	1
High	Master Protein	A0R5I4	Secreted protein OS=Mycolicibacterium smegmatis (strain ATCC 700084 / mc(2)155) OX=246196 GN=MSMEG_6202 PE=3 SV=1	0	13.48	9	2	6	2	1	328	35	9.52	2.3	2.61	5.38	0		2.13	1	1	2	1		1
High	Master Protein	A0QXU2	Short chain dehydrogenase OS=Mycolicibacterium smegmatis (strain ATCC 700084 / mc(2)155) OX=246196 GN=MSMEG_3426 PE=3 SV=1	0	17.546	18	3	10	3	1	283	29.9	5.29	2.3		3.38	5.06	8.15	6.06	2		1	2	1	3
High	Master Protein	A0QQT9	Transcriptional regulator, GntR family protein OS=Mycolicibacterium smegmatis (strain ATCC 700084 / mc(2)155) OX=246196 GN=MSMEG_0874 PE=4 SV=1	0	10.066	12	2	10	2	1	234	25.8	5.29	2.3		3.31	8.55	4.92	3.04	1		1	2	2	2
High	Master Protein	A0QRG0	o-succinylbenzoate synthase OS=Mycolicibacterium smegmatis (strain ATCC 700084 / mc(2)155) OX=246196 GN=menC PE=3 SV=1	0.001	7.004	7	2	5	2	1	321	33.7	4.94	2.3	0	0		2.48	2.03	1	1	1		1	1
High	Master Protein	A0R0P2	Regulatory protein, AsnC/Lrp OS=Mycolicibacterium smegmatis (strain ATCC 700084 / mc(2)155) OX=246196 GN=MSMEG_4457 PE=4 SV=1	0	18.073	16	4	13	4	1	302	31.8	6.33	2.29	4.83		8.05	6.17	8.45	1	2		3	4	3
High	Master Protein	A0R500	Putative acyl-CoA dehydrogenase OS=Mycolicibacterium smegmatis (strain ATCC 700084 / mc(2)155) OX=246196 GN=MSMEG_6014 PE=3 SV=1	0	8.677	11	3	4	3	1	380	41.9	5.35	2.29	0	1.8	2.87			1	1	1	1
High	Master Protein	A0R4J3	Transcriptional regulator, TetR family protein OS=Mycolicibacterium smegmatis (strain ATCC 700084 / mc(2)155) OX=246196 GN=MSMEG_5854 PE=4 SV=1	0	18.252	25	3	9	3	1	207	22.1	5.81	2.29	2.74	2.92	9.33	5.46	2.9	1	1	1	3	2	1
High	Master Protein	A0QVV0	Hydrogenase assembly chaperone HypC/HupF OS=Mycolicibacterium smegmatis (strain ATCC 700084 / mc(2)155) OX=246196 GN=hypC PE=3 SV=1	0	14.54	29	3	4	3	1	94	10.3	4.63	2.29	1.77			3.5	1.8	1	1			1	1
High	Master Protein	A0R5V2	Diacylglycerol O-acyltransferase OS=Mycolicibacterium smegmatis (strain ATCC 700084 / mc(2)155) OX=246196 GN=MSMEG_6322 PE=3 SV=1	0	12.135	7	4	11	4	1	457	49.8	8	2.29	1.88	1.96	5.62		3.72	1	2	1	3		4
High	Master Protein	A0R626	Decaprenyl-phosphate phosphoribosyltransferase OS=Mycolicibacterium smegmatis (strain ATCC 700084 / mc(2)155) OX=246196 GN=MSMEG_6401 PE=3 SV=1	0.001	7.305	5	2	11	2	1	318	34.5	6.77	2.29	1.85	2.38	4.75	4.21	4.47	2	1	2	2	2	2
High	Master Protein	A0R2T4	Exodeoxyribonuclease 7 large subunit OS=Mycolicibacterium smegmatis (strain ATCC 700084 / mc(2)155) OX=246196 GN=xseA PE=3 SV=1	0	20.366	15	5	17	5	1	404	43.5	8.38	2.28	4.2	6.3	3.96	8.02	2.39	1	2	3	4	4	2
High	Master Protein	A0QWC7	Short chain oxidoreductase OS=Mycolicibacterium smegmatis (strain ATCC 700084 / mc(2)155) OX=246196 GN=MSMEG_2895 PE=4 SV=1	0.001	6.933	6	2	9	2	1	264	28	5.64	2.28	4.7	1.98	4.8	1.91	4.63	1	2	1	2	1	2
High	Master Protein	A0QQQ7	Uncharacterized protein OS=Mycolicibacterium smegmatis (strain ATCC 700084 / mc(2)155) OX=246196 GN=MSMEG_0842 PE=4 SV=1	0	8.235	26	2	5	2	1	94	9.9	4.61	2.28	4.22		1.96		2.1	1	2		1		1
High	Master Protein	A0QNM8	YceI domain-containing protein OS=Mycolicibacterium smegmatis (strain ATCC 700084 / mc(2)155) OX=246196 GN=MSMEG_0101 PE=4 SV=1	0.004	4.515	11	2	3	2	1	184	20.1	6.54	2.27	0		0			1	1		1
Medium	Master Protein	A0R6K0	Pyridoxamine 5'-phosphate oxidase family protein OS=Mycolicibacterium smegmatis (strain ATCC 700084 / mc(2)155) OX=246196 GN=MSMEG_6576 PE=4 SV=1	0.01	3.049	5	1	8	1	1	146	16.1	6.58	2.27	0	2.14	3.93	1.94	1.79	1	1	1	1	1	1
High	None	A0R0H1	Penicillin-insensitive transglycosylase OS=Mycolicibacterium smegmatis (strain ATCC 700084 / mc(2)155) OX=246196 GN=MSMEG_4384 PE=4 SV=1	0	12.317	3	3	10	3	1	803	84.5	5.94	2.27	4.85	2.36	5.32	4.58	2.26	1	3	1	2	2	1
Medium	Master Protein	A0QWE8	Uncharacterized protein OS=Mycolicibacterium smegmatis (strain ATCC 700084 / mc(2)155) OX=246196 GN=MSMEG_2917 PE=4 SV=1	0.012	2.863	4	1	2	1	1	235	24.3	4.81	2.27			1.95			1			1
High	Master Protein	A0QWE7	DNA-binding response regulator, PhoP family protein OS=Mycolicibacterium smegmatis (strain ATCC 700084 / mc(2)155) OX=246196 GN=MSMEG_2916 PE=4 SV=1	0	9.742	21	3	8	3	1	255	28.7	6.98	2.27	2.36	1.89	2.07	1.9	5.27	1	1	1	1	2	2
High	Master Protein	A0QZ31	Precorrin-6Y C5,15-methyltransferase (Decarboxylating) OS=Mycolicibacterium smegmatis (strain ATCC 700084 / mc(2)155) OX=246196 GN=cobL PE=3 SV=1	0	22.291	17	5	14	5	1	394	41.6	5.9	2.26	4.91	2.42	3.15	4.82	4.46	2	2	1	4	3	2
High	Master Protein	A0QPF7	Mmpl4b OS=Mycolicibacterium smegmatis (strain ATCC 700084 / mc(2)155) OX=246196 GN=mmpL4b PE=4 SV=1	0	11.91	3	3	8	3	1	994	107.5	5.92	2.26	5.19	5.25	2.16	2.11	2.04	1	2	2	1	1	1
High	Master Protein	A0R3U1	Ferredoxin-dependent glutamate synthase OS=Mycolicibacterium smegmatis (strain ATCC 700084 / mc(2)155) OX=246196 GN=MSMEG_5594 PE=3 SV=1	0.003	4.93	3	1	5	1	1	542	57.4	6.3	2.26	0		2.82		0	1	1		1		1
High	Master Protein	A0R282	Regulatory protein OS=Mycolicibacterium smegmatis (strain ATCC 700084 / mc(2)155) OX=246196 GN=MSMEG_5019 PE=4 SV=1	0.005	4.039	3	1	1	1	1	428	46.3	7.12	2.26						1
High	Master Protein	A0R4B5	tRNA-dihydrouridine synthase OS=Mycolicibacterium smegmatis (strain ATCC 700084 / mc(2)155) OX=246196 GN=MSMEG_5774 PE=3 SV=1	0.001	7.383	4	1	4	1	1	389	41.7	6.38	2.26	0			3.46	3.29	1	1			1	1
High	Master Protein	A0R379	Glutamate--ammonia ligase OS=Mycolicibacterium smegmatis (strain ATCC 700084 / mc(2)155) OX=246196 GN=MSMEG_5374 PE=3 SV=1	0	56.87	23	8	22	8	1	477	52.8	5.16	2.26			15.14	18.96	4.24	1			6	6	4
High	Master Protein	A0R525	3-ketosteroid-9-alpha-monooxygenase, ferredoxin reductase component OS=Mycolicibacterium smegmatis (strain ATCC 700084 / mc(2)155) OX=246196 GN=kshB PE=3 SV=1	0.008	3.623	2	1	3	1	1	353	37.5	4.7	2.25			1.97		2.13	1			1		1
High	Master Protein	A0QWP8	Transglutaminase domain protein OS=Mycolicibacterium smegmatis (strain ATCC 700084 / mc(2)155) OX=246196 GN=MSMEG_3018 PE=4 SV=1	0.001	7.094	8	3	8	2	1	306	33.6	5.07	2.25		2.23	4.37	2.01	3.9	1		1	2	1	3
Medium	Master Protein	A0QT71	RNA pseudouridine synthase family protein OS=Mycolicibacterium smegmatis (strain ATCC 700084 / mc(2)155) OX=246196 GN=MSMEG_1737 PE=4 SV=1	0.015	2.736	3	1	6	1	1	291	32.4	9.64	2.25	1.96	2.03	2.25	1.87	2.05	1	1	1	1	1	1
High	Master Protein	A0QYV1	Lysylphosphatidylglycerol biosynthesis bifunctional protein LysX OS=Mycolicibacterium smegmatis (strain ATCC 700084 / mc(2)155) OX=246196 GN=lysX PE=3 SV=2	0	40.107	8	7	14	7	1	1106	121.1	5.91	2.25	8.28	8.2	5.31	3.69	1.84	1	3	1	4	2	2
High	Master Protein	A0QQD6	Acetyl-CoA synthetase OS=Mycolicibacterium smegmatis (strain ATCC 700084 / mc(2)155) OX=246196 GN=MSMEG_0718 PE=4 SV=1	0.004	4.585	4	2	2	2	1	549	59	5.5	2.24			0			1			1
High	Master Protein	A0QTI2	Valosin containing protein-1 OS=Mycolicibacterium smegmatis (strain ATCC 700084 / mc(2)155) OX=246196 GN=MSMEG_1854 PE=3 SV=1	0.008	3.606	3	1	6	1	1	401	43.5	5.78	2.24	2.2		4.49	1.98	2.73	1	1		1	1	1
High	Master Protein	A0QX57	Transcriptional regulator, MerR family protein OS=Mycolicibacterium smegmatis (strain ATCC 700084 / mc(2)155) OX=246196 GN=MSMEG_3180 PE=4 SV=1	0.007	3.634	6	1	5	1	1	129	14	7.18	2.23	2.56	0	2.46		2.64	1	1	1	1		1
High	Master Protein	A0QVG8	Oxidoreductase, 2OG-Fe(II) oxygenase family protein OS=Mycolicibacterium smegmatis (strain ATCC 700084 / mc(2)155) OX=246196 GN=MSMEG_2569 PE=3 SV=1	0	15.638	14	4	13	4	1	324	36.9	5.11	2.22	2.37	4.97	3.91	9.8	3.92	1	1	2	3	3	2
High	Master Protein	A0QST9	Uncharacterized protein OS=Mycolicibacterium smegmatis (strain ATCC 700084 / mc(2)155) OX=246196 GN=MSMEG_1598 PE=4 SV=1	0	13.683	12	3	12	3	1	268	28.1	7.18	2.22	2.08	5.68	5.66	4.91	2.3	1	2	2	2	2	2
Medium	Master Protein	A0QVB4	Tyrosine recombinase XerC OS=Mycolicibacterium smegmatis (strain ATCC 700084 / mc(2)155) OX=246196 GN=xerC PE=3 SV=1	0.023	2.341	2	1	5	1	1	300	32.7	9.95	2.22	2.24		0	2.26	1.89	1	1		1	1	1
High	Master Protein	A0R231	Two-component system sensor kinase OS=Mycolicibacterium smegmatis (strain ATCC 700084 / mc(2)155) OX=246196 GN=MSMEG_4968 PE=4 SV=1	0	8.267	4	2	4	2	1	403	42.8	6.35	2.21	3.07	2.78			3.21	1	1	1			1
High	Master Protein	A0R327	Alkylhydroperoxidase AhpD core OS=Mycolicibacterium smegmatis (strain ATCC 700084 / mc(2)155) OX=246196 GN=MSMEG_5319 PE=4 SV=1	0	13.874	28	3	11	3	1	148	16	5.96	2.21	0	2.47	13.53	1.83	2.3	1	2	1	3	1	1
Medium	Master Protein	A0QWC4	Pigment production hydroxylase OS=Mycolicibacterium smegmatis (strain ATCC 700084 / mc(2)155) OX=246196 GN=MSMEG_2892 PE=4 SV=1	0.02	2.456	3	1	1	1	1	393	42.7	5.59	2.21						1
Medium	Master Protein	A0QQP9	Uncharacterized protein OS=Mycolicibacterium smegmatis (strain ATCC 700084 / mc(2)155) OX=246196 GN=MSMEG_0833 PE=4 SV=1	0.016	2.643	7	1	3	1	1	103	11.9	9.69	2.21			2.05		1.96	1			1		1
Medium	Master Protein	A0QP51	Uncharacterized protein OS=Mycolicibacterium smegmatis (strain ATCC 700084 / mc(2)155) OX=246196 GN=MSMEG_0274 PE=4 SV=1	0.041	2.005	5	1	7	1	1	173	18.6	10.93	2.2	4.81	2.29	2.52	2.45	2.17	1	1	1	1	1	1
High	Master Protein	A0QZK7	Haloacid dehalogenase, type II OS=Mycolicibacterium smegmatis (strain ATCC 700084 / mc(2)155) OX=246196 GN=MSMEG_4059 PE=4 SV=1	0.009	3.356	3	1	4	1	1	229	26	5.21	2.2	1.77			1.9	1.99	1	1			1	1
High	Master Protein	A0QWY8	Extracellular solute-binding protein, family protein 1 OS=Mycolicibacterium smegmatis (strain ATCC 700084 / mc(2)155) OX=246196 GN=MSMEG_3111 PE=4 SV=1	0	22.556	10	4	18	4	1	442	47.3	4.61	2.2	3.12	0	2.42	13.36	3.21	1	4	1	4	4	1
High	Master Protein	A0R5P3	FwdC/FmdC family protein OS=Mycolicibacterium smegmatis (strain ATCC 700084 / mc(2)155) OX=246196 GN=MSMEG_6262 PE=4 SV=1	0.005	4.074	6	1	1	1	1	231	24.1	5.68	2.19						1
High	Master Protein	A0R2A6	ATPase OS=Mycolicibacterium smegmatis (strain ATCC 700084 / mc(2)155) OX=246196 GN=MSMEG_5044 PE=4 SV=1	0	31.256	7	6	23	6	1	1149	125.7	5.54	2.19	2.12	7.66	15.12	10.85	15.71	1	2	2	5	3	5
High	Master Protein	A0QUM4	Putative transcriptional regulator OS=Mycolicibacterium smegmatis (strain ATCC 700084 / mc(2)155) OX=246196 GN=MSMEG_2260 PE=4 SV=1	0	32.234	23	6	19	6	1	353	39.4	6.9	2.19	2.48	10.22	2.94	14.76	7.68	3	1	3	3	4	2
High	Master Protein	A0R5Z8	Uncharacterized protein OS=Mycolicibacterium smegmatis (strain ATCC 700084 / mc(2)155) OX=246196 GN=MSMEG_6373 PE=4 SV=1	0	15.717	12	3	11	3	1	312	33.9	5.02	2.19	1.91	2.32	4.96	1.96	4.88	2	1	1	3	1	2
High	Master Protein	A0QNI2	Uncharacterized protein OS=Mycolicibacterium smegmatis (strain ATCC 700084 / mc(2)155) OX=246196 GN=MSMEG_0052 PE=4 SV=1	0	11.884	16	3	8	3	1	259	27.2	5.52	2.19	2.32	3.16	4.44	2.1	2.31	1	1	1	3	1	1
High	Master Protein	A0QWQ0	Uncharacterized protein OS=Mycolicibacterium smegmatis (strain ATCC 700084 / mc(2)155) OX=246196 GN=MSMEG_3020 PE=4 SV=1	0	7.839	5	1	6	1	1	277	30.4	7.68	2.19	0	4.17	0	3.54	2.92	1	1	1	1	1	1
High	Master Protein	A0QSM1	Cutinase OS=Mycolicibacterium smegmatis (strain ATCC 700084 / mc(2)155) OX=246196 GN=MSMEG_1526 PE=3 SV=1	0	13.945	17	3	9	3	1	230	24	6.52	2.19	4.68	2.08	2.2	2.1	1.84	1	2	1	2	1	2
High	Master Protein	A0QU42	Phosphotransferase enzyme family protein OS=Mycolicibacterium smegmatis (strain ATCC 700084 / mc(2)155) OX=246196 GN=MSMEG_2069 PE=4 SV=1	0	9.241	7	2	5	2	1	329	35.6	4.97	2.19	2.16		2.12	3.32	2.34	1	1		1	1	1
High	Master Protein	A0QTX4	Hydrolase, alpha/beta fold family protein OS=Mycolicibacterium smegmatis (strain ATCC 700084 / mc(2)155) OX=246196 GN=MSMEG_1998 PE=4 SV=1	0	17.321	18	5	14	5	1	297	32.9	8.47	2.19	9.15	0	7.37	6.5	4.61	1	4	1	3	3	2
High	Master Protein	A0QRD1	Polysaccharide deacetylase OS=Mycolicibacterium smegmatis (strain ATCC 700084 / mc(2)155) OX=246196 GN=MSMEG_1074 PE=4 SV=1	0.001	5.294	6	2	3	2	1	287	31.5	5.11	2.18			2.14	0		1			1	1
High	Master Protein	A0QSX8	Uncharacterized protein OS=Mycolicibacterium smegmatis (strain ATCC 700084 / mc(2)155) OX=246196 GN=MSMEG_1639 PE=4 SV=1	0.001	6.857	20	2	7	2	1	121	13.2	5.25	2.17	2.63	2.36	2.48	2.39	2.37	1	1	1	1	1	1
High	Master Protein	A0R7I3	MutT/nudix family protein OS=Mycolicibacterium smegmatis (strain ATCC 700084 / mc(2)155) OX=246196 GN=MSMEG_6927 PE=3 SV=1	0	19.16	8	2	5	2	1	297	32.5	10.62	2.17		5.74		3.39	0	1		1		1	1
High	Master Protein	A0QRC9	3-oxoacyl-[acyl-carrier-protein] reductase OS=Mycolicibacterium smegmatis (strain ATCC 700084 / mc(2)155) OX=246196 GN=MSMEG_1071 PE=4 SV=1	0	18.155	18	3	10	3	1	253	26	5.14	2.17	2.17	7.11	1.72	9.14	2.65	1	1	3	1	3	1
High	Master Protein	A0QU31	NADH-quinone oxidoreductase subunit F OS=Mycolicibacterium smegmatis (strain ATCC 700084 / mc(2)155) OX=246196 GN=nuoF PE=3 SV=1	0.003	4.917	5	2	5	2	1	443	47.8	5.67	2.17	2.19		2.44	2.25	2.39	1	1		1	1	1
High	Master Protein	A0QPI4	Condensation domain protein OS=Mycolicibacterium smegmatis (strain ATCC 700084 / mc(2)155) OX=246196 GN=MSMEG_0409 PE=4 SV=1	0	40.635	22	8	24	8	1	473	51.7	5.05	2.16	1.77	4.86	14.38	4.59	9.16	2	3	2	7	4	6
High	Master Protein	A0QXP6	2-deoxy-D-gluconate 3-dehydrogenase OS=Mycolicibacterium smegmatis (strain ATCC 700084 / mc(2)155) OX=246196 GN=MSMEG_3379 PE=4 SV=1	0	25.49	16	3	38	3	1	261	27.4	6.14	2.16	12.33	17.48	16.01	18.12	11.39	1	3	2	2	1	3
Medium	Master Protein	A0R3H2	5-formyltetrahydrofolate cyclo-ligase OS=Mycolicibacterium smegmatis (strain ATCC 700084 / mc(2)155) OX=246196 GN=MSMEG_5472 PE=1 SV=1	0.033	2.115	4	1	4	1	1	194	20.7	7.52	2.16	2.15			2.12	2.16	1	1			1	1
High	Master Protein	A0R427	Uncharacterized protein OS=Mycolicibacterium smegmatis (strain ATCC 700084 / mc(2)155) OX=246196 GN=MSMEG_5682 PE=4 SV=1	0.009	3.312	2	1	2	1	1	325	38.1	8.73	2.15			2.02			1			1
High	Master Protein	A0R3J2	Acetyl-CoA carboxylase carboxyltransferase OS=Mycolicibacterium smegmatis (strain ATCC 700084 / mc(2)155) OX=246196 GN=MSMEG_5492 PE=3 SV=1	0.001	5.516	3	1	9	1	1	531	56.5	5.47	2.15	2.23	0	5.02	2.06	2.43	1	1	1	1	1	1
High	Master Protein	A0R287	T/U mismatch-specific DNA glycosylase OS=Mycolicibacterium smegmatis (strain ATCC 700084 / mc(2)155) OX=246196 GN=MSMEG_5024 PE=4 SV=1	0	8.784	14	2	5	2	1	162	17.8	7.44	2.15	3.1		2.35	0	2.4	1	1		1	1	1
Medium	Master Protein	A0R258	Oligopeptide transport system permease protein AppB OS=Mycolicibacterium smegmatis (strain ATCC 700084 / mc(2)155) OX=246196 GN=MSMEG_4995 PE=3 SV=1	0.018	2.518	3	1	1	1	1	325	35.3	10.15	2.15						1
High	Master Protein	A0R6T5	Integral membrane protein OS=Mycolicibacterium smegmatis (strain ATCC 700084 / mc(2)155) OX=246196 GN=MSMEG_6665 PE=4 SV=1	0	8.293	23	2	13	2	1	91	9.6	5.38	2.14	2.59	2.48	5.39	4.37	4.64	2	2	2	2	2	2
High	Master Protein	A0R2D4	ECF RNA polymerase sigma factor SigE OS=Mycolicibacterium smegmatis (strain ATCC 700084 / mc(2)155) OX=246196 GN=sigE PE=1 SV=1	0	13.653	11	2	8	2	1	257	29	5.3	2.14	3.28	3.82	2.85	3.62	3.67	2	1	1	1	1	2
High	Master Protein	A0QV43	Signal peptidase I OS=Mycolicibacterium smegmatis (strain ATCC 700084 / mc(2)155) OX=246196 GN=lepB PE=3 SV=1	0	12.857	14	3	17	3	1	289	31.2	5.05	2.14	7.21	4.33	6.57	6.6	6.34	1	3	1	2	2	2
High	Master Protein	A0R5P4	Glutamate synthase family protein OS=Mycolicibacterium smegmatis (strain ATCC 700084 / mc(2)155) OX=246196 GN=MSMEG_6263 PE=3 SV=1	0	36.428	20	5	11	5	1	446	47.5	6.18	2.14	4.71		5.04	11.01	4.53	1	2		2	3	2
High	Master Protein	A0R2N4	Methyltransferase type 11 OS=Mycolicibacterium smegmatis (strain ATCC 700084 / mc(2)155) OX=246196 GN=MSMEG_5176 PE=4 SV=1	0	19.528	11	2	12	2	1	216	23.5	6.11	2.14	3.88	5.03	3.43	5.96	6.64	1	2	2	2	1	2
High	Master Protein	A0QXS3	Putative transcriptional regulator, TetR family protein OS=Mycolicibacterium smegmatis (strain ATCC 700084 / mc(2)155) OX=246196 GN=MSMEG_3406 PE=4 SV=1	0.001	5.833	4	2	12	2	1	197	21.4	6.23	2.13	1.98	1.85	1.71	1.85	1.85	2	1	2	2	1	1
High	Master Protein	A0QQG6	ATPase associated with various cellular activities, AAA_5 OS=Mycolicibacterium smegmatis (strain ATCC 700084 / mc(2)155) OX=246196 GN=MSMEG_0748 PE=4 SV=1	0	9.06	10	2	12	2	1	300	32.4	4.84	2.13	2.72	4.67	8.54	5.44	3.26	1	1	1	2	1	1
High	Master Protein	A0QTW2	D-malate dehydrogenase [decarboxylating] OS=Mycolicibacterium smegmatis (strain ATCC 700084 / mc(2)155) OX=246196 GN=MSMEG_1986 PE=3 SV=1	0	19.696	11	4	13	4	1	366	39.8	5.01	2.13	2.44	0	9.29	5.16	8.74	1	1	1	3	1	3
High	Master Protein	A0R4F1	Transcriptional regulator, TetR family protein OS=Mycolicibacterium smegmatis (strain ATCC 700084 / mc(2)155) OX=246196 GN=MSMEG_5811 PE=4 SV=1	0.009	3.209	4	1	6	1	1	208	23.7	7.43	2.13	1.86	2.35	2.2	1.74	2.35	1	1	1	1	1	1
Medium	Master Protein	A0R4Y4	Acetyl-CoA acetyltransferase OS=Mycolicibacterium smegmatis (strain ATCC 700084 / mc(2)155) OX=246196 GN=MSMEG_5996 PE=3 SV=1	0.016	2.655	7	1	1	1	1	387	40.5	5.69	2.13						1
High	Master Protein	A0R5U7	Lipolytic enzyme, G-D-S-L OS=Mycolicibacterium smegmatis (strain ATCC 700084 / mc(2)155) OX=246196 GN=MSMEG_6317 PE=1 SV=1	0	8.936	10	2	8	2	1	216	23.3	4.88	2.13	2.39		4.14	2.27	2.8	1	1		2	2	1
High	Master Protein	A0R1C9	Non-heme bromoperoxidase BPO-A2 OS=Mycolicibacterium smegmatis (strain ATCC 700084 / mc(2)155) OX=246196 GN=MSMEG_4707 PE=4 SV=1	0	18.577	12	2	28	2	1	284	30.1	5.06	2.13	20.93	18.89	18.07	18.93	17.69	1	1	1	1	2	1
High	Master Protein	A0R7D8	Aldehyde dehydrogenase OS=Mycolicibacterium smegmatis (strain ATCC 700084 / mc(2)155) OX=246196 GN=MSMEG_6874 PE=3 SV=1	0	57.95	24	9	34	9	1	500	53.5	5.44	2.12	19.85	4.56	20.78	22.11	9	3	6	2	5	3	3
High	Master Protein	A0R4A1	GntR-family protein regulator OS=Mycolicibacterium smegmatis (strain ATCC 700084 / mc(2)155) OX=246196 GN=MSMEG_5760 PE=3 SV=1	0.001	5.468	4	2	5	1	1	463	49.9	8.95	2.11			2.36	0	2.59	1			1	1	1
High	Master Protein	A0R3L5	Phosphoribosylglycinamide formyltransferase OS=Mycolicibacterium smegmatis (strain ATCC 700084 / mc(2)155) OX=246196 GN=purN PE=3 SV=1	0	17.07	22	4	12	4	1	203	21.3	5.97	2.11	2.09	0	10.28	0	1.73	1	2	1	3	1	2
Medium	Master Protein	A0QYM1	Catalase-related peroxidase OS=Mycolicibacterium smegmatis (strain ATCC 700084 / mc(2)155) OX=246196 GN=MSMEG_3708 PE=3 SV=1	0.018	2.578	2	1	5	1	1	359	38.3	6.42	2.11	0		2.06	0	1.86	1	1		1	1	1
High	Master Protein	A0QR50	RemM protein OS=Mycolicibacterium smegmatis (strain ATCC 700084 / mc(2)155) OX=246196 GN=MSMEG_0986 PE=4 SV=1	0	15.379	12	1	8	1	1	242	25.9	6.35	2.11	0	2.71	3.88	4.28	0	1	1	1	1	1	1
High	Master Protein	A0R698	Tetracenomycin polyketide synthesis O-methyltransferase TcmP OS=Mycolicibacterium smegmatis (strain ATCC 700084 / mc(2)155) OX=246196 GN=MSMEG_6473 PE=4 SV=1	0	7.458	6	3	7	3	1	272	30.9	6.24	2.11	3.48	1.68	1.72	0	1.98	1	2	1	1	1	1
High	Master Protein	A0QXM7	YaeQ protein OS=Mycolicibacterium smegmatis (strain ATCC 700084 / mc(2)155) OX=246196 GN=MSMEG_3358 PE=4 SV=1	0	21.326	16	2	14	2	1	183	20	6.54	2.11	5.39	4.84	2.22	7.62	7.76	2	2	1	1	2	2
High	Master Protein	A0R2E4	DNA-3-methyladenine glycosylase I OS=Mycolicibacterium smegmatis (strain ATCC 700084 / mc(2)155) OX=246196 GN=tag PE=4 SV=1	0	12.61	12	3	11	3	1	209	23.4	8.05	2.1	1.83	3.75	6.29	1.76	4.1	1	2	2	2	1	1
High	Master Protein	A0R2A0	Putative cytochrome P450 123 OS=Mycolicibacterium smegmatis (strain ATCC 700084 / mc(2)155) OX=246196 GN=MSMEG_5038 PE=3 SV=1	0.001	5.467	5	2	4	2	1	406	44.4	5.17	2.1			2.59		2.37	1			2		1
High	Master Protein	A0R6M4	Uncharacterized protein OS=Mycolicibacterium smegmatis (strain ATCC 700084 / mc(2)155) OX=246196 GN=MSMEG_6601 PE=4 SV=1	0	17.929	23	3	9	3	1	173	17.3	6.3	2.1	2.27	7.48	2.24	2.32	2.16	1	1	2	2	1	2
High	Master Protein	A0QQZ9	Uncharacterized protein OS=Mycolicibacterium smegmatis (strain ATCC 700084 / mc(2)155) OX=246196 GN=MSMEG_0934 PE=4 SV=1	0	26.374	28	3	10	3	1	165	19	6.43	2.1	6.33	2.19	3.18	4.18	2.29	1	2	2	1	1	1
High	Master Protein	A0R352	TetR-family protein transcriptional regulator OS=Mycolicibacterium smegmatis (strain ATCC 700084 / mc(2)155) OX=246196 GN=MSMEG_5346 PE=4 SV=1	0	7.907	24	3	5	3	1	210	23.6	6.23	2.1	1.9		3.54			1	2		2
Medium	Master Protein	A0QSJ8	Probable antibiotic-transport integral membrane leucine and alanine and valine rich protein abc transporter OS=Mycolicibacterium smegmatis (strain ATCC 700084 / mc(2)155) OX=246196 GN=MSMEG_1504 PE=4 SV=1	0.011	2.943	3	1	3	1	1	252	26.9	9.33	2.09	1.85				1.83	1	1				1
Medium	Master Protein	A0QWX5	Uncharacterized protein OS=Mycolicibacterium smegmatis (strain ATCC 700084 / mc(2)155) OX=246196 GN=MSMEG_3098 PE=4 SV=1	0.035	2.084	6	1	5	1	1	123	13.1	5.11	2.09	1.92	1.86	2		2	1	1	1	1		1
High	Master Protein	A0QQR1	NADH-ubiquinone oxidoreductase/multisubunit na+/h+ antiporter, d subunit OS=Mycolicibacterium smegmatis (strain ATCC 700084 / mc(2)155) OX=246196 GN=MSMEG_0846 PE=4 SV=1	0	9.545	4	2	8	2	1	531	55.3	6.44	2.08	4.53	3.07	2.99	3.08	3.06	1	1	1	1	2	1
High	Master Protein	A0QYD9	Urease accessory protein uref OS=Mycolicibacterium smegmatis (strain ATCC 700084 / mc(2)155) OX=246196 GN=MSMEG_3624 PE=4 SV=1	0	39.089	20	2	25	2	1	211	21.8	5.77	2.08	18.11	15.52	18.21	16.09	13.67	1	2	2	2	2	2
High	Master Protein	A0QPE3	Uncharacterized protein OS=Mycolicibacterium smegmatis (strain ATCC 700084 / mc(2)155) OX=246196 GN=MSMEG_0368 PE=4 SV=1	0.005	4.212	2	1	5	1	1	488	53.7	4.97	2.08		2.33	2.32	2.3	2.59	1		1	1	1	1
High	Master Protein	A0QSM5	zf-CGNR domain-containing protein OS=Mycolicibacterium smegmatis (strain ATCC 700084 / mc(2)155) OX=246196 GN=MSMEG_1531 PE=4 SV=1	0	10.526	14	2	10	2	1	186	21.1	5.47	2.07	0	2.52	4.69	2.47	2.32	1	1	1	1	2	1
High	Master Protein	A0QVU9	Hydrogenase expression/formation protein HypD OS=Mycolicibacterium smegmatis (strain ATCC 700084 / mc(2)155) OX=246196 GN=hypD PE=3 SV=1	0	13.719	14	5	8	5	1	374	41	6.93	2.06	2.37	2.04	1.94	2.3	0	1	1	1	1	2	2
Medium	None	A0R4R7	VTC domain-containing protein OS=Mycolicibacterium smegmatis (strain ATCC 700084 / mc(2)155) OX=246196 GN=MSMEG_5929 PE=4 SV=1	0.02	2.44	2	1	5	1	1	299	34.3	7.93	2.05	1.85	1.8	0		0	1	1	1	1		1
Medium	Master Protein	A0R4Y6	Uncharacterized protein OS=Mycolicibacterium smegmatis (strain ATCC 700084 / mc(2)155) OX=246196 GN=MSMEG_5998 PE=3 SV=1	0.032	2.145	4	1	2	1	1	159	18.1	9.94	2.05	2.11					1	1
High	Master Protein	A0QP35	Enoyl-CoA hydratase/isomerase OS=Mycolicibacterium smegmatis (strain ATCC 700084 / mc(2)155) OX=246196 GN=MSMEG_0259 PE=4 SV=1	0	13.812	12	3	23	3	1	301	32.2	5.08	2.05	9.99	4.7	7.08	6.94	11.64	2	3	3	3	2	3
High	Master Protein	A0R174	Phytanoyl-CoA dioxygenase OS=Mycolicibacterium smegmatis (strain ATCC 700084 / mc(2)155) OX=246196 GN=MSMEG_4649 PE=4 SV=1	0	12.555	9	2	9	2	1	398	42.6	5.41	2.05	0	6.16		0		2	2	2		2
High	Master Protein	A0QQP7	Acetyltransferase, gnat family protein OS=Mycolicibacterium smegmatis (strain ATCC 700084 / mc(2)155) OX=246196 GN=MSMEG_0830 PE=4 SV=1	0	7.866	9	3	3	3	1	308	32.9	9.14	2.05			1.76			1			2
Medium	Master Protein	A0R3R9	Sugar ABC transporter permease protein OS=Mycolicibacterium smegmatis (strain ATCC 700084 / mc(2)155) OX=246196 GN=MSMEG_5572 PE=3 SV=1	0.044	1.973	3	1	5	1	1	292	31.9	9.41	2.04	1.61		2.11	2.01	2.29	1	1		1	1	1
High	Master Protein	A0R502	Acyl-CoA dehydrogenase IpdE2 OS=Mycolicibacterium smegmatis (strain ATCC 700084 / mc(2)155) OX=246196 GN=ipdE2 PE=3 SV=1	0.001	5.547	5	2	8	2	1	311	33.1	4.81	2.04	3.64	0	1.82	0	2.19	1	2	1	1	1	1
High	Master Protein	A0R0B9	Glycerol-3-phosphate dehydrogenase OS=Mycolicibacterium smegmatis (strain ATCC 700084 / mc(2)155) OX=246196 GN=MSMEG_4332 PE=3 SV=1	0	11.775	4	2	3	2	1	518	54.5	7.12	2.03			2.49	3.33		1			1	1
High	None	A0QP03	MmpS5 protein OS=Mycolicibacterium smegmatis (strain ATCC 700084 / mc(2)155) OX=246196 GN=MSMEG_0226 PE=3 SV=1	0.001	5.686	8	1	3	1	1	142	15.4	4.92	2.02		2.34		2.93		1		1		1
High	Master Protein	A0QY11	MmpS5 protein OS=Mycolicibacterium smegmatis (strain ATCC 700084 / mc(2)155) OX=246196 GN=MSMEG_3495 PE=3 SV=1	0.001	7.198	12	2	4	2	1	158	17.2	5.34	2.02		2.34		2.93	0	1		1		1	1
High	Master Protein	A0R0Q8	Integral membrane protein OS=Mycolicibacterium smegmatis (strain ATCC 700084 / mc(2)155) OX=246196 GN=MSMEG_4473 PE=4 SV=1	0.004	4.653	7	2	4	2	1	243	25.4	5.78	2.02	2.01		2		1.88	1	1		1		1
Medium	Master Protein	A0QR70	Probable membrane transporter protein OS=Mycolicibacterium smegmatis (strain ATCC 700084 / mc(2)155) OX=246196 GN=MSMEG_1007 PE=3 SV=1	0.015	2.721	3	1	4	1	1	253	25.7	10.26	2.02	1.92		2.3		2.2	1	1		1		1
High	Master Protein	A0QXZ6	Streptomycin 6-kinase (Streptidine kinase) (Streptomycin6-phosphotransferase) (APH(6)) OS=Mycolicibacterium smegmatis (strain ATCC 700084 / mc(2)155) OX=246196 GN=MSMEG_3480 PE=4 SV=1	0	17.184	15	4	11	4	1	309	34.3	5.77	2.02	0	2.27	6.82	0	1.68	1	2	1	3	2	2
High	Master Protein	A0QS34	Uncharacterized protein OS=Mycolicibacterium smegmatis (strain ATCC 700084 / mc(2)155) OX=246196 GN=MSMEG_1332 PE=4 SV=1	0	19.532	11	4	20	4	1	285	32.9	4.92	2.02	9.49	2.46	7.72	5.22	9.83	2	4	1	4	2	4
High	None	A0R5Q3	Glutamate dehydrogenase OS=Mycolicibacterium smegmatis (strain ATCC 700084 / mc(2)155) OX=246196 GN=MSMEG_6272 PE=4 SV=1	0.008	3.506	1	1	5	1	1	1070	117.6	6.3	2.02	2.21		1.9	1.96	2.23	1	1		1	1	1
High	Master Protein	A0QVL6	Hydrogenobyrinate a,c-diamide synthase OS=Mycolicibacterium smegmatis (strain ATCC 700084 / mc(2)155) OX=246196 GN=cobB PE=3 SV=1	0	25.213	12	4	16	4	1	458	46.9	6.14	2.02	4.66	8.68	8.11	8.57	6.47	1	2	2	3	3	3
High	Master Protein	A0R5S7	Aldehyde dehydrogenase OS=Mycolicibacterium smegmatis (strain ATCC 700084 / mc(2)155) OX=246196 GN=MSMEG_6297 PE=3 SV=1	0.001	6.9	3	1	6	1	1	511	54.8	5.33	2.02	2.46	3.23		4.36	4.3	1	1	1		1	1
High	Master Protein	A0QPS8	Carbohydrate kinase OS=Mycolicibacterium smegmatis (strain ATCC 700084 / mc(2)155) OX=246196 GN=MSMEG_0504 PE=3 SV=1	0	15.722	9	2	12	2	1	328	34.1	4.81	2	5.22	15.05	1.65		6.17	2	1	1	1		2
High	Master Protein	A0QSB0	AsnC-family protein transcriptional regulator OS=Mycolicibacterium smegmatis (strain ATCC 700084 / mc(2)155) OX=246196 GN=MSMEG_1415 PE=4 SV=1	0	19.445	36	4	14	3	1	148	16.2	5.08	2	2.39	2.24	11.09	6.79	2.49	2	1	1	4	3	2
High	None	A0R4X1	Glucose-1-phosphate thymidylyltransferase OS=Mycolicibacterium smegmatis (strain ATCC 700084 / mc(2)155) OX=246196 GN=rfbA PE=3 SV=1	0.008	3.37	3	1	3	1	1	292	31.6	4.92	2		2.01			1.86	1		1			1
Medium	Master Protein	A0QX67	Uncharacterized protein OS=Mycolicibacterium smegmatis (strain ATCC 700084 / mc(2)155) OX=246196 GN=MSMEG_3191 PE=4 SV=1	0.025	2.281	4	1	1	1	1	169	18.3	8.66	1.99						1
Medium	Master Protein	A0QWL6	Fumarate hydratase class I OS=Mycolicibacterium smegmatis (strain ATCC 700084 / mc(2)155) OX=246196 GN=MSMEG_2985 PE=3 SV=1	0.01	3.041	1	1	3	1	1	545	58.9	6.58	1.98	0				1.63	1	1				1
High	Master Protein	A0R7D4	Regulatory protein OS=Mycolicibacterium smegmatis (strain ATCC 700084 / mc(2)155) OX=246196 GN=MSMEG_6869 PE=4 SV=1	0.003	4.831	4	1	6	1	1	320	32.9	7.44	1.97	2.58	2.38	2.34	2.73	1.86	1	1	1	1	1	1
High	None	A0QQ05	Succinic semialdehyde dehydrogenase OS=Mycolicibacterium smegmatis (strain ATCC 700084 / mc(2)155) OX=246196 GN=MSMEG_0582 PE=3 SV=1	0.007	3.634	2	1	6	1	1	484	50	4.91	1.97	1.99			2.01	4.09	1	1			1	1
High	Master Protein	A0R093	Regulatory protein OS=Mycolicibacterium smegmatis (strain ATCC 700084 / mc(2)155) OX=246196 GN=MSMEG_4304 PE=4 SV=1	0.01	3.201	5	1	4	1	1	192	21.4	6.28	1.97	2.74	2.07	2.64			1	1	1	1
High	Master Protein	A0QP18	Mycolic acid-containing lipids exporter MmpL11 OS=Mycolicibacterium smegmatis (strain ATCC 700084 / mc(2)155) OX=246196 GN=mmpL11 PE=3 SV=1	0.007	3.773	1	1	3	1	1	954	102.6	6.39	1.96			2.12		2.17	1			1		1
Medium	Master Protein	A0R646	Transcriptional regulator OS=Mycolicibacterium smegmatis (strain ATCC 700084 / mc(2)155) OX=246196 GN=MSMEG_6421 PE=3 SV=1	0.018	2.547	1	1	5	1	1	623	66.5	11.66	1.96	1.97		2.04	2.11	1.99	1	1		1	1	1
High	Master Protein	A0QUF0	Amino acid permease OS=Mycolicibacterium smegmatis (strain ATCC 700084 / mc(2)155) OX=246196 GN=MSMEG_2184 PE=3 SV=1	0.001	5.282	3	2	4	2	1	513	54.3	8.47	1.93	0		0		0	1	1		1		1
High	Master Protein	A0QTE0	Uncharacterized protein OS=Mycolicibacterium smegmatis (strain ATCC 700084 / mc(2)155) OX=246196 GN=MSMEG_1805 PE=4 SV=1	0	8.171	12	1	7	1	1	118	12.7	4.68	1.93	0	0	0	0	0	1	1	1	1	1	1
High	Master Protein	A0R3A4	Uncharacterized protein OS=Mycolicibacterium smegmatis (strain ATCC 700084 / mc(2)155) OX=246196 GN=MSMEG_5401 PE=4 SV=1	0.001	5.918	10	2	5	2	1	159	17.6	6.19	1.93		1.78	6.88			1		1	2
High	Master Protein	A0R5Z4	DNA-binding protein OS=Mycolicibacterium smegmatis (strain ATCC 700084 / mc(2)155) OX=246196 GN=MSMEG_6368 PE=4 SV=1	0	7.4	19	3	10	3	1	134	15	5.54	1.93	2.38		4	4.84	5.7	1	2		2	2	2
Medium	Master Protein	A0QY66	Linalool 8-monooxygenase OS=Mycolicibacterium smegmatis (strain ATCC 700084 / mc(2)155) OX=246196 GN=MSMEG_3551 PE=3 SV=1	0.01	3.158	2	1	3	1	1	425	47.2	5.29	1.93			0	2.27		1			1	1
High	Master Protein	A0QU44	Transcriptional regulator, TetR family protein OS=Mycolicibacterium smegmatis (strain ATCC 700084 / mc(2)155) OX=246196 GN=MSMEG_2071 PE=4 SV=1	0	8.465	11	2	7	2	1	203	22.1	5.81	1.93	0	3.49	2.04	3.72	2.6	1	2	1	1	1	1
Medium	Master Protein	A0R404	ABC transporter, ATP-binding protein OS=Mycolicibacterium smegmatis (strain ATCC 700084 / mc(2)155) OX=246196 GN=MSMEG_5659 PE=4 SV=1	0.018	2.555	1	1	3	1	1	610	67.3	7.66	1.93			1.94		2.19	1			1		1
Low	None	A0QSX1	Error-prone DNA polymerase OS=Mycolicibacterium smegmatis (strain ATCC 700084 / mc(2)155) OX=246196 GN=dnaE2 PE=3 SV=1	0.087	1.557	1	1	8	1	1	1095	119.2	6.49	1.93	1.71	0		0	1.71	1	1	1		1	1
High	Master Protein	A0QRN9	Transcriptional regulator, AsnC family protein OS=Mycolicibacterium smegmatis (strain ATCC 700084 / mc(2)155) OX=246196 GN=MSMEG_1185 PE=4 SV=1	0	22.292	12	4	18	4	1	340	38.1	7.23	1.93	7.92	8.33	9.11	11.92	7.7	2	3	1	3	3	2
High	Master Protein	A0QY49	4-hydroxybenzoyl-CoA thioesterase OS=Mycolicibacterium smegmatis (strain ATCC 700084 / mc(2)155) OX=246196 GN=MSMEG_3534 PE=4 SV=1	0.001	6.671	11	2	2	2	1	146	16.1	5.52	1.92			2.61			1			1
High	Master Protein	A0QSV6	Kumamolisin OS=Mycolicibacterium smegmatis (strain ATCC 700084 / mc(2)155) OX=246196 GN=MSMEG_1617 PE=4 SV=1	0	25.181	8	3	11	3	1	550	57.9	4.98	1.92		3.13	8.61	3.2	16.12	1		1	3	1	3
High	Master Protein	A0R5C4	N-acyl-D-glutamate amidohydrolase OS=Mycolicibacterium smegmatis (strain ATCC 700084 / mc(2)155) OX=246196 GN=MSMEG_6141 PE=4 SV=1	0	7.585	4	3	5	3	1	593	65.4	7.01	1.92	2.26		1.67		1.79	1	1		2		1
High	None	A0QSI5	Histidinol-phosphate aminotransferase 2 OS=Mycolicibacterium smegmatis (strain ATCC 700084 / mc(2)155) OX=246196 GN=MSMEG_1491 PE=3 SV=1	0.009	3.313	2	1	6	1	1	337	36.8	6.89	1.91		0	2.16	1.78	2.06	1		1	1	1	1
High	Master Protein	A0QVJ1	Uncharacterized protein OS=Mycolicibacterium smegmatis (strain ATCC 700084 / mc(2)155) OX=246196 GN=MSMEG_2592 PE=4 SV=1	0.005	4.177	9	2	7	2	1	187	19.9	7.56	1.91	1.98		0	1.96		2	1		1	1
High	Master Protein	A0QQC7	Transcriptional regulator, LysR family protein OS=Mycolicibacterium smegmatis (strain ATCC 700084 / mc(2)155) OX=246196 GN=MSMEG_0708 PE=3 SV=1	0	11.447	14	5	6	5	1	317	34.2	6.44	1.91	0		0	3.26		2	1		2	1
High	Master Protein	A0R207	Uncharacterized protein OS=Mycolicibacterium smegmatis (strain ATCC 700084 / mc(2)155) OX=246196 GN=MSMEG_4943 PE=4 SV=1	0.004	4.628	9	1	4	1	1	148	15.5	10.27	1.91		1.71	0	2.99		1		1	1	1
Medium	Master Protein	A0R671	EspA_EspE domain-containing protein OS=Mycolicibacterium smegmatis (strain ATCC 700084 / mc(2)155) OX=246196 GN=MSMEG_6446 PE=4 SV=1	0.034	2.099	2	1	6	1	1	353	36.6	4.78	1.9	2.14	2.07	1.99		1.94	1	1	1	1		1
High	Master Protein	A0R513	Major facilitator superfamily protein MFS_1 OS=Mycolicibacterium smegmatis (strain ATCC 700084 / mc(2)155) OX=246196 GN=MSMEG_6027 PE=4 SV=1	0	8.693	5	2	7	2	1	442	48	9.35	1.9	4.02	1.74	4.31			1	2	1	2
High	Master Protein	A0R2R4	Uncharacterized protein OS=Mycolicibacterium smegmatis (strain ATCC 700084 / mc(2)155) OX=246196 GN=MSMEG_5205 PE=4 SV=1	0.001	5.782	4	1	6	1	1	421	44.6	7.66	1.9	0	2.33	0	2.51	2.24	1	1	1	1	1	1
High	Master Protein	A0R238	Flavin-nucleotide-binding protein OS=Mycolicibacterium smegmatis (strain ATCC 700084 / mc(2)155) OX=246196 GN=MSMEG_4975 PE=1 SV=1	0	8.226	13	3	6	3	1	224	23.7	5.2	1.89	2.57	2.79	0		0	1	2	1	1		1
High	Master Protein	A0R4N2	Uncharacterized protein OS=Mycolicibacterium smegmatis (strain ATCC 700084 / mc(2)155) OX=246196 GN=MSMEG_5894 PE=4 SV=1	0.001	7.35	11	2	3	2	1	210	22.9	5.97	1.89				2.57	0	1				1	1
Low	Master Protein	A0R4Q7	Uncharacterized protein OS=Mycolicibacterium smegmatis (strain ATCC 700084 / mc(2)155) OX=246196 GN=MSMEG_5919 PE=4 SV=1	0.069	1.71	3	1	1	1	1	238	26.1	9.33	1.89						1
Low	Master Protein Rejected	Q3L888	Extra cytoplasmic sigma factor OS=Mycolicibacterium smegmatis (strain ATCC 700084 / mc(2)155) OX=246196 GN=ecf PE=3 SV=1	0.071	1.691	2	1	2	0	0	391	42.2	6.32	1.89			1.7			1			1
High	Master Protein	A0R5P9	Putative ScnB protein OS=Mycolicibacterium smegmatis (strain ATCC 700084 / mc(2)155) OX=246196 GN=MSMEG_6268 PE=4 SV=1	0.005	4.249	9	1	6	1	1	113	12.6	4.84	1.88	1.72	0	1.96	2.02	1.95	1	1	1	1	1	1
Medium	Master Protein	A0QX48	DNA polymerase IV OS=Mycolicibacterium smegmatis (strain ATCC 700084 / mc(2)155) OX=246196 GN=dinB PE=3 SV=1	0.018	2.579	2	1	2	1	1	463	49.4	6.23	1.88			1.68			1			1
Medium	Master Protein	A0QRY4	Hypothetical cytosolic protein OS=Mycolicibacterium smegmatis (strain ATCC 700084 / mc(2)155) OX=246196 GN=MSMEG_1282 PE=4 SV=1	0.01	3.138	2	1	4	1	1	389	43.6	7.62	1.88	1.91		1.96		1.93	1	1		1		1
High	Master Protein	A0QQH6	Uncharacterized protein OS=Mycolicibacterium smegmatis (strain ATCC 700084 / mc(2)155) OX=246196 GN=MSMEG_0758 PE=4 SV=1	0	12.161	16	2	9	2	1	179	19.3	11.18	1.87	2.71	2.31	4.82	4.95	3.67	1	1	1	2	2	2
High	Master Protein	A0R068	Adenylate and Guanylate cyclase catalytic domain protein OS=Mycolicibacterium smegmatis (strain ATCC 700084 / mc(2)155) OX=246196 GN=MSMEG_4279 PE=3 SV=1	0	8.357	5	2	7	2	1	363	38.4	5.44	1.87	1.94	0	2.9	2.92	5.07	1	1	1	1	1	2
High	Master Protein	A0QVW4	Iron-sulfur cluster-binding protein, Rieske family protein, putative OS=Mycolicibacterium smegmatis (strain ATCC 700084 / mc(2)155) OX=246196 GN=MSMEG_2718 PE=4 SV=1	0.001	6.636	7	2	7	2	1	307	32.1	5.29	1.87		1.74	0	0	1.81	1		1	2	1	2
High	Master Protein	A0R6L6	Aminotransferase, class V family protein OS=Mycolicibacterium smegmatis (strain ATCC 700084 / mc(2)155) OX=246196 GN=MSMEG_6591 PE=4 SV=1	0	8.082	9	3	6	3	1	576	61.1	5.3	1.87			2.32	5.21	2.24	1			2	2	1
High	Master Protein	A0QP22	Histidine kinase OS=Mycolicibacterium smegmatis (strain ATCC 700084 / mc(2)155) OX=246196 GN=MSMEG_0246 PE=4 SV=1	0	25.813	16	5	12	5	1	450	47.4	6.48	1.87	5.42	5.15	2.18	15.24	4.06	1	2	2	1	3	1
High	Master Protein	A0R5P0	Ammonium transporter OS=Mycolicibacterium smegmatis (strain ATCC 700084 / mc(2)155) OX=246196 GN=amt PE=3 SV=1	0	14.62	3	2	9	2	1	416	42.9	5.55	1.86	0		2.05	5.72	2.54	1	1		2	1	1
High	Master Protein	A0QNR8	Probable conserved mce associated membrane protein OS=Mycolicibacterium smegmatis (strain ATCC 700084 / mc(2)155) OX=246196 GN=MSMEG_0140 PE=4 SV=1	0	12.12	8	2	2	2	1	202	21.5	4.82	1.86				5.4		1				1
Medium	Master Protein	A0R534	Cobalamin synthesis protein/P47K OS=Mycolicibacterium smegmatis (strain ATCC 700084 / mc(2)155) OX=246196 GN=MSMEG_6048 PE=3 SV=1	0.018	2.565	2	1	7	1	1	378	41	4.63	1.86	1.78	1.84	1.74	1.72	1.86	1	1	1	1	1	1
High	Master Protein	A0R769	Phosphoribulokinase/uridine kinase OS=Mycolicibacterium smegmatis (strain ATCC 700084 / mc(2)155) OX=246196 GN=MSMEG_6800 PE=4 SV=1	0	10.276	10	2	7	2	1	216	23.9	6.57	1.86	1.78		4.57	2.38	2.55	1	1		2	1	2
Medium	Master Protein Rejected	A0QUC1	Uncharacterized protein OS=Mycolicibacterium smegmatis (strain ATCC 700084 / mc(2)155) OX=246196 GN=MSMEG_2154 PE=4 SV=1	0.037	2.052	3	1	1	0	0	274	29.7	5.12	1.85						1
High	Master Protein	A0QS03	NanT3 OS=Mycolicibacterium smegmatis (strain ATCC 700084 / mc(2)155) OX=246196 GN=MSMEG_1301 PE=4 SV=1	0	7.489	23	2	22	2	1	86	9.6	9.77	1.84	5.64	0	3.68	3.94	6.45	1	1	1	1	2	1
High	Master Protein	A0QXC7	RDD family protein, putative OS=Mycolicibacterium smegmatis (strain ATCC 700084 / mc(2)155) OX=246196 GN=MSMEG_3254 PE=4 SV=1	0	12.192	14	3	9	3	1	161	16.9	9.57	1.84	1.96	1.98	2.03	8.15	5.24	1	1	1	1	3	2
High	Master Protein	A0QXW5	DNA-binding protein OS=Mycolicibacterium smegmatis (strain ATCC 700084 / mc(2)155) OX=246196 GN=MSMEG_3449 PE=4 SV=1	0.001	5.704	8	2	4	2	1	215	24	6.6	1.84			1.84		1.73	2			1		1
High	Master Protein	A0QXW8	TetR family protein transcriptional regulator OS=Mycolicibacterium smegmatis (strain ATCC 700084 / mc(2)155) OX=246196 GN=MSMEG_3452 PE=4 SV=1	0.001	7.218	10	2	5	2	1	192	20.8	7.05	1.83	1.62		2.52		1.9	1	1		2		1
High	Master Protein	A0QP62	Transcriptional regulator TetR family protein OS=Mycolicibacterium smegmatis (strain ATCC 700084 / mc(2)155) OX=246196 GN=MSMEG_0285 PE=4 SV=1	0	15.587	25	4	8	4	1	200	21.3	4.98	1.83	5.32		7.34	2.24	2.72	1	2		2	1	1
High	Master Protein	A0QR28	Pyridoxamine 5'-phosphate oxidase family protein OS=Mycolicibacterium smegmatis (strain ATCC 700084 / mc(2)155) OX=246196 GN=MSMEG_0964 PE=4 SV=1	0.009	3.23	8	1	2	1	1	160	17.9	5.1	1.83	1.84					1	1
Low	Master Protein	A0R499	Gp41 protein OS=Mycolicibacterium smegmatis (strain ATCC 700084 / mc(2)155) OX=246196 GN=MSMEG_5754 PE=4 SV=1	0.064	1.736	2	1	3	1	1	404	44.3	10.01	1.83	2.01	1.97				1	1	1
High	Master Protein	A0R7G5	Transcriptional regulator, PadR family protein OS=Mycolicibacterium smegmatis (strain ATCC 700084 / mc(2)155) OX=246196 GN=MSMEG_6903 PE=4 SV=1	0	9.578	20	3	7	3	1	184	20.9	9.61	1.82	1.87		0		4.79	1	2		2		2
High	Master Protein	A0QZY5	Undecaprenyl-diphosphatase OS=Mycolicibacterium smegmatis (strain ATCC 700084 / mc(2)155) OX=246196 GN=uppP PE=3 SV=1	0.009	3.276	3	1	4	1	1	276	29.7	8.18	1.82	0		2.57		2.11	1	1		1		1
High	Master Protein	A0R182	ABC transporter membrane protein OS=Mycolicibacterium smegmatis (strain ATCC 700084 / mc(2)155) OX=246196 GN=MSMEG_4657 PE=4 SV=1	0.001	5.676	5	2	2	2	1	352	37.7	9.35	1.82				3.17		1				1
High	Master Protein	A0QYT5	Adenylate and Guanylate cyclase catalytic domain protein OS=Mycolicibacterium smegmatis (strain ATCC 700084 / mc(2)155) OX=246196 GN=MSMEG_3780 PE=3 SV=1	0	15.334	10	2	15	2	1	260	28	9.92	1.82	4.4	4.98	8.02	5.89	8.74	2	2	2	2	2	2
High	Master Protein	A0R1A9	Oxidoreductase OS=Mycolicibacterium smegmatis (strain ATCC 700084 / mc(2)155) OX=246196 GN=MSMEG_4685 PE=3 SV=1	0.007	3.722	3	1	4	1	1	319	34.2	4.69	1.81	0				0	1	1				1
High	Master Protein	A0QUV2	Phytoene synthase OS=Mycolicibacterium smegmatis (strain ATCC 700084 / mc(2)155) OX=246196 GN=MSMEG_2346 PE=4 SV=1	0	11.369	11	3	5	3	1	315	35.2	6.54	1.8			1.98		7.32	1			1		3
High	Master Protein	A0QZ28	Phosphotransferase enzyme family protein, putative OS=Mycolicibacterium smegmatis (strain ATCC 700084 / mc(2)155) OX=246196 GN=MSMEG_3876 PE=4 SV=1	0.008	3.618	3	1	4	1	1	355	38	4.86	1.8	2.23		1.9		2.11	1	1		1		1
High	Master Protein	A0R2P0	2-Nitropropane dioxygenase OS=Mycolicibacterium smegmatis (strain ATCC 700084 / mc(2)155) OX=246196 GN=MSMEG_5182 PE=4 SV=1	0	13.691	7	2	8	2	1	337	35.5	5.1	1.79	0		4.25	9.14	3.42	1	1		2	2	1
High	Master Protein	A0QRC6	Regulatory protein OS=Mycolicibacterium smegmatis (strain ATCC 700084 / mc(2)155) OX=246196 GN=MSMEG_1068 PE=4 SV=1	0	9.336	5	3	8	3	1	471	50.1	5.41	1.79	6.6		6.76		0	1	2		3		1
High	Master Protein	A0R2H0	Lactamase_B domain-containing protein OS=Mycolicibacterium smegmatis (strain ATCC 700084 / mc(2)155) OX=246196 GN=MSMEG_5109 PE=4 SV=1	0.004	4.526	9	2	3	2	1	279	30.2	5.06	1.78			0			2			1
Medium	Master Protein	A0QQJ8	Amino acid permease OS=Mycolicibacterium smegmatis (strain ATCC 700084 / mc(2)155) OX=246196 GN=MSMEG_0781 PE=3 SV=1	0.019	2.511	1	1	6	1	1	525	55.5	6.96	1.78	0	2.03	1.68	1.7	1.81	1	1	1	1	1	1
Medium	Master Protein Candidate	A0QP55	Amino acid permease OS=Mycolicibacterium smegmatis (strain ATCC 700084 / mc(2)155) OX=246196 GN=MSMEG_0279 PE=3 SV=1	0.019	2.511	1	1	6	1	1	511	54.6	7.69	1.78	0	2.03	1.68	1.7	1.81	1	1	1	1	1	1
Medium	Master Protein Candidate	A0QRH4	Amino acid permease OS=Mycolicibacterium smegmatis (strain ATCC 700084 / mc(2)155) OX=246196 GN=MSMEG_1118 PE=3 SV=1	0.019	2.511	1	1	6	1	1	511	54.2	6.79	1.78	0	2.03	1.68	1.7	1.81	1	1	1	1	1	1
High	Master Protein	A0QUL0	MDMPI_N domain-containing protein OS=Mycolicibacterium smegmatis (strain ATCC 700084 / mc(2)155) OX=246196 GN=MSMEG_2246 PE=4 SV=1	0	7.65	9	2	5	2	1	220	23.3	4.72	1.77	1.91	1.94	2.35		1.86	1	1	1	1		1
Low	Master Protein	A0QWT5	ABC-type metal ion transport system, permease component OS=Mycolicibacterium smegmatis (strain ATCC 700084 / mc(2)155) OX=246196 GN=MSMEG_3057 PE=3 SV=1	0.08	1.63	2	1	5	1	1	246	25.9	9.23	1.77	0		0	0	0	1	1		1	1	1
High	Master Protein	A0QPN9	Transcriptional regulator, TetR family protein OS=Mycolicibacterium smegmatis (strain ATCC 700084 / mc(2)155) OX=246196 GN=MSMEG_0465 PE=4 SV=1	0.001	6.412	9	2	2	2	1	204	22.3	5.55	1.77	0					1	1
High	Master Protein	A0R1S4	Cytochrome P450 OS=Mycolicibacterium smegmatis (strain ATCC 700084 / mc(2)155) OX=246196 GN=MSMEG_4856 PE=3 SV=1	0	15.507	10	3	11	3	1	410	45.4	5.44	1.76	2.75	3.12	2.6	7.57	6.32	1	2	1	1	2	2
High	Master Protein	A0R154	Uncharacterized protein OS=Mycolicibacterium smegmatis (strain ATCC 700084 / mc(2)155) OX=246196 GN=MSMEG_4628 PE=4 SV=1	0.005	4.059	8	1	5	1	1	134	14.3	8.56	1.75		1.78	0	2.2	2.17	1		1	1	1	1
High	Master Protein	A0R5B3	Histidine kinase OS=Mycolicibacterium smegmatis (strain ATCC 700084 / mc(2)155) OX=246196 GN=MSMEG_6130 PE=4 SV=1	0	28.854	14	6	23	6	1	525	57.7	5.14	1.75	11.01	6.68	6.59	5.02	7.21	3	3	5	3	2	4
High	Master Protein	A0QVR4	Uncharacterized protein OS=Mycolicibacterium smegmatis (strain ATCC 700084 / mc(2)155) OX=246196 GN=MSMEG_2665 PE=4 SV=1	0.003	4.967	15	2	2	2	1	155	17.2	9.44	1.74						2
High	None	A0R377	Histidine kinase OS=Mycolicibacterium smegmatis (strain ATCC 700084 / mc(2)155) OX=246196 GN=MSMEG_5372 PE=4 SV=1	0.008	3.575	1	1	1	1	1	831	88	5.63	1.74						1
High	Master Protein	A0QRI8	Menaquinone reductase OS=Mycolicibacterium smegmatis (strain ATCC 700084 / mc(2)155) OX=246196 GN=menJ PE=1 SV=1	0	20.173	11	4	10	4	1	409	43.4	7.5	1.73	1.75	0	5.55	9.59	2.83	1	1	1	2	3	2
High	Master Protein	A0QQP5	Exodeoxyribonuclease III OS=Mycolicibacterium smegmatis (strain ATCC 700084 / mc(2)155) OX=246196 GN=xth PE=3 SV=1	0	13.208	14	4	12	4	1	260	29.1	5.26	1.73	1.81	3.9	2.25	1.87	6.2	1	2	2	1	3	3
Medium	None	A0R3X4	Oxidoreductase, short chain dehydrogenase/reductase family protein OS=Mycolicibacterium smegmatis (strain ATCC 700084 / mc(2)155) OX=246196 GN=MSMEG_5628 PE=4 SV=1	0.017	2.623	2	1	5	1	1	281	29	5.08	1.72				0	0	1				1	1
High	Master Protein	A0R4C0	Phosphate import ATP-binding protein PstB OS=Mycolicibacterium smegmatis (strain ATCC 700084 / mc(2)155) OX=246196 GN=pstB PE=3 SV=1	0	13.162	12	3	11	3	1	258	28.1	7.34	1.72	2.25	5.22	5.22	5.3	2.16	2	1	2	3	2	1
High	Master Protein	A0QY74	Short chain dehydrogenase OS=Mycolicibacterium smegmatis (strain ATCC 700084 / mc(2)155) OX=246196 GN=MSMEG_3559 PE=4 SV=1	0	30.388	22	5	20	5	1	308	33.2	5.21	1.71	5.8	4.86	7.46	11.79	11.89	2	2	2	3	4	4
High	Master Protein	A0QR55	NAD-dependent epimerase/dehydratase OS=Mycolicibacterium smegmatis (strain ATCC 700084 / mc(2)155) OX=246196 GN=MSMEG_0991 PE=4 SV=1	0	20.545	16	5	14	5	1	346	36.6	5.85	1.71	2.35	4.62	1.8	8.75	8.88	1	1	2	2	3	4
High	None	A0QV68	Glutaryl-CoA dehydrogenase OS=Mycolicibacterium smegmatis (strain ATCC 700084 / mc(2)155) OX=246196 GN=MSMEG_2466 PE=1 SV=1	0.002	5.121	3	1	6	1	1	399	42.7	6.04	1.71	0		2.22	2.5	1.84	1	1		1	1	1
High	Master Protein	A0R4J9	Transcriptional regulator, TetR family protein OS=Mycolicibacterium smegmatis (strain ATCC 700084 / mc(2)155) OX=246196 GN=MSMEG_5860 PE=4 SV=1	0.009	3.26	7	1	2	1	1	199	21.4	6.8	1.71					1.92	1					1
Low	None	A0QYP1	Catalase-peroxidase 3 OS=Mycolicibacterium smegmatis (strain ATCC 700084 / mc(2)155) OX=246196 GN=katG3 PE=3 SV=2	0.085	1.575	1	1	4	1	1	744	82.2	5.22	1.7	0		0		0	1	1		1		1
High	Master Protein	A0R1Z2	Transcriptional regulator, Ada family protein/DNA-3-methyladenine glycosylase II OS=Mycolicibacterium smegmatis (strain ATCC 700084 / mc(2)155) OX=246196 GN=MSMEG_4925 PE=4 SV=1	0	9.348	7	3	6	3	1	512	55.7	8.24	1.7	2.06		2.1	2.37	2.22	1	1		1	2	1
High	Master Protein	A0QQG2	Carbon monoxide dehydrogenase medium chain OS=Mycolicibacterium smegmatis (strain ATCC 700084 / mc(2)155) OX=246196 GN=MSMEG_0744 PE=4 SV=1	0	7.854	7	2	4	2	1	296	31.7	5.17	1.7			0	2.36	1.65	1			1	1	1
Medium	Master Protein	A0R719	zinc_ribbon_15 domain-containing protein OS=Mycolicibacterium smegmatis (strain ATCC 700084 / mc(2)155) OX=246196 GN=MSMEG_6749 PE=4 SV=1	0.02	2.47	11	1	2	1	1	70	8.2	9.26	1.7			0			1			1
High	Master Protein	A0QVD1	3-dehydroquinate dehydratase OS=Mycolicibacterium smegmatis (strain ATCC 700084 / mc(2)155) OX=246196 GN=aroQ PE=3 SV=1	0	10.365	22	4	9	4	1	191	20.7	7.21	1.69	0		0	6.06	0	2	1		2	3	1
Medium	Master Protein	A0QZH1	Oxidoreductase OS=Mycolicibacterium smegmatis (strain ATCC 700084 / mc(2)155) OX=246196 GN=MSMEG_4023 PE=3 SV=1	0.035	2.091	2	1	4	1	1	495	52.5	6.15	1.69			1.67			1			1
High	Master Protein	A0QW47	Two-component system sensor kinase OS=Mycolicibacterium smegmatis (strain ATCC 700084 / mc(2)155) OX=246196 GN=MSMEG_2804 PE=4 SV=1	0.003	4.887	3	1	4	1	1	364	38.8	6.09	1.68	1.66		2.53	1.99		1	1		1	1
High	Master Protein	A0R4R1	Acetyl-CoA acetyltransferase OS=Mycolicibacterium smegmatis (strain ATCC 700084 / mc(2)155) OX=246196 GN=MSMEG_5923 PE=4 SV=1	0	17.489	20	5	8	5	1	392	41.4	6.7	1.68	6.1	3.45		0		2	2	1		2
High	Master Protein	A0R259	ABC transporter, permease protein OppC OS=Mycolicibacterium smegmatis (strain ATCC 700084 / mc(2)155) OX=246196 GN=oppC PE=3 SV=1	0.009	3.363	4	1	1	1	1	310	33.9	10.05	1.68						1
Low	Master Protein Rejected	A0QWF8	ABC transporter, permease protein OpuCB OS=Mycolicibacterium smegmatis (strain ATCC 700084 / mc(2)155) OX=246196 GN=MSMEG_2927 PE=3 SV=1	0.061	1.78	3	1	2	0	0	215	22.5	10.78	1.68		1.71				1		1
High	Master Protein	A0QTQ3	Isochorismate synthase OS=Mycolicibacterium smegmatis (strain ATCC 700084 / mc(2)155) OX=246196 GN=MSMEG_1925 PE=3 SV=1	0	16.016	15	3	5	3	1	363	37.6	5.36	1.67	3.16	2.4	3.7			1	1	2	1
Low	Master Protein	A0R6A3	Putative cytochrome P450 135B1 OS=Mycolicibacterium smegmatis (strain ATCC 700084 / mc(2)155) OX=246196 GN=MSMEG_6478 PE=4 SV=1	0.054	1.858	2	1	1	1	1	447	50.2	8.57	1.67						1
High	Master Protein	A0R1P9	Transcriptional regulator, TetR family protein OS=Mycolicibacterium smegmatis (strain ATCC 700084 / mc(2)155) OX=246196 GN=MSMEG_4831 PE=4 SV=1	0.005	4.012	8	2	4	2	1	205	23.1	5.69	1.66		1.63		1.76	1.87	1		1		1	1
High	Master Protein	A0QTR9	DNA helicase OS=Mycolicibacterium smegmatis (strain ATCC 700084 / mc(2)155) OX=246196 GN=MSMEG_1941 PE=1 SV=1	0	25.002	7	6	16	6	1	1045	110.7	5.78	1.65	1.71	0	6.96	4.42	10.85	1	1	1	3	1	6
High	Master Protein	A0QVK4	Transcriptional regulator, GntR family protein OS=Mycolicibacterium smegmatis (strain ATCC 700084 / mc(2)155) OX=246196 GN=MSMEG_2605 PE=4 SV=1	0.001	6.665	4	1	4	1	1	246	26.6	6.8	1.65		1.92		2.79		1		1		1
Low	Master Protein	A0QUB1	Gp36 protein OS=Mycolicibacterium smegmatis (strain ATCC 700084 / mc(2)155) OX=246196 GN=MSMEG_2142 PE=4 SV=1	0.079	1.636	3	1	5	1	1	232	25.7	5.95	1.64	1.68		2.04	0	1.98	1	1		1	1	1
High	Master Protein	A0R6C4	NTP_transf_9 domain-containing protein OS=Mycolicibacterium smegmatis (strain ATCC 700084 / mc(2)155) OX=246196 GN=MSMEG_6499 PE=4 SV=1	0	23.388	29	5	17	5	1	265	29.4	4.74	1.63	8.53	4.66	1.72	1.83	1.62	2	4	2	2	4	2
High	Master Protein	A0R4P0	Uncharacterized protein OS=Mycolicibacterium smegmatis (strain ATCC 700084 / mc(2)155) OX=246196 GN=MSMEG_5902 PE=4 SV=1	0	9.654	7	2	7	2	1	254	26.6	8.5	1.62			2.5		1.79	1			1		2
High	Master Protein	A0R7E0	Branched chain amino acid transport ATP-binding protein OS=Mycolicibacterium smegmatis (strain ATCC 700084 / mc(2)155) OX=246196 GN=MSMEG_6876 PE=4 SV=1	0.005	4.33	7	2	4	2	1	240	25.2	5.88	1.61	2.31		0		1.84	1	1		1		1
Low	Master Protein	A0R3P6	Membrane spanning protein OS=Mycolicibacterium smegmatis (strain ATCC 700084 / mc(2)155) OX=246196 GN=MSMEG_5546 PE=4 SV=1	0.051	1.883	5	1	1	1	1	129	14.1	7.61	1.61						1
High	Master Protein	A0R0V9	Heme chaperone HemW OS=Mycolicibacterium smegmatis (strain ATCC 700084 / mc(2)155) OX=246196 GN=MSMEG_4525 PE=3 SV=1	0.005	4.23	2	1	6	1	1	390	41.5	5.06	1.6	1.8	1.73	2.06	1.86	2.13	1	1	1	1	1	1
High	Master Protein	A0QNZ1	L-sorbosone dehydrogenase OS=Mycolicibacterium smegmatis (strain ATCC 700084 / mc(2)155) OX=246196 GN=MSMEG_0214 PE=4 SV=1	0.007	3.648	4	1	3	1	1	427	44.5	4.65	0				0	0	1				1	1
Medium	Master Protein	A0QSW5	Putative DNA-binding protein OS=Mycolicibacterium smegmatis (strain ATCC 700084 / mc(2)155) OX=246196 GN=MSMEG_1626 PE=4 SV=1	0.01	3.075	3	1	3	1	1	293	32.5	7.28	0			2.04		1.98	1			1		1
High	Master Protein	A0QZD4	Acetyl-coenzyme A synthetase OS=Mycolicibacterium smegmatis (strain ATCC 700084 / mc(2)155) OX=246196 GN=MSMEG_3986 PE=4 SV=1	0	8.594	4	1	6	1	1	543	59.2	6.13	0	4.54	3.48	2.53	3.64	0	1	1	1	1	1	1
High	Master Protein	A0QV92	D-lactate dehydrogenase OS=Mycolicibacterium smegmatis (strain ATCC 700084 / mc(2)155) OX=246196 GN=MSMEG_2492 PE=4 SV=1	0	16.253	3	2	5	2	1	952	100.8	6.54	0	2.49		4.72	5.25	5.14	1	1		1	1	1
Medium	Master Protein	A0R2S0	Uncharacterized protein OS=Mycolicibacterium smegmatis (strain ATCC 700084 / mc(2)155) OX=246196 GN=MSMEG_5212 PE=4 SV=1	0.046	1.926	15	1	2	1	1	55	6	10.77	0	0					1	1
High	Master Protein	A0QPS7	DeoR-family protein transcriptional regulator OS=Mycolicibacterium smegmatis (strain ATCC 700084 / mc(2)155) OX=246196 GN=MSMEG_0503 PE=4 SV=1	0.002	5.033	9	3	6	3	1	258	27.6	5.3	0	1.68		0		1.62	2	1		2		1
High	Master Protein	A0R3C2	Deferrochelatase/peroxidase OS=Mycolicibacterium smegmatis (strain ATCC 700084 / mc(2)155) OX=246196 GN=MSMEG_5420 PE=3 SV=1	0	16.055	11	4	6	4	1	428	45.9	5.43	0	0		4.81	2.39	0	1	1		2	1	1
Medium	Master Protein	A0R4N4	Virulence factor Mce family protein OS=Mycolicibacterium smegmatis (strain ATCC 700084 / mc(2)155) OX=246196 GN=MSMEG_5896 PE=4 SV=1	0.049	1.901	2	1	4	1	1	382	40.4	4.83	0			0	0	0	1			1	1	1
Medium	Master Protein	A0QYF4	Uncharacterized protein OS=Mycolicibacterium smegmatis (strain ATCC 700084 / mc(2)155) OX=246196 GN=MSMEG_3639 PE=4 SV=1	0.029	2.214	6	1	7	1	1	342	38.5	8.37	0	0	0			0	1	1	1			1
Medium	Master Protein	A0QXW1	5,10-methylenetetrahydromethanopterin reductase OS=Mycolicibacterium smegmatis (strain ATCC 700084 / mc(2)155) OX=246196 GN=MSMEG_3445 PE=4 SV=1	0.045	1.955	8	1	13	1	1	337	36	9.44	0	2.2	0			0	1	1	1			1
High	Master Protein	A0QS83	Cupin_3 domain-containing protein OS=Mycolicibacterium smegmatis (strain ATCC 700084 / mc(2)155) OX=246196 GN=MSMEG_1384 PE=4 SV=1	0.005	3.901	11	1	2	1	1	133	14.1	5.02	0				3.14		1				1
High	Master Protein	A0QZQ9	3-hydroxybutyryl-CoA dehydrogenase OS=Mycolicibacterium smegmatis (strain ATCC 700084 / mc(2)155) OX=246196 GN=MSMEG_4115 PE=4 SV=1	0.001	6.881	10	2	3	2	1	293	30.7	4.67	0				0	3.02	1				1	1
High	Master Protein	A0QTH3	Rubredoxin OS=Mycolicibacterium smegmatis (strain ATCC 700084 / mc(2)155) OX=246196 GN=MSMEG_1841 PE=3 SV=1	0	8.534	18	1	8	1	1	60	6.8	4.35	0	0	0	2.45	2.57	2.92	1	1	1	1	1	1
High	Master Protein	A0QZJ1	Amidohydrolase 2 OS=Mycolicibacterium smegmatis (strain ATCC 700084 / mc(2)155) OX=246196 GN=MSMEG_4043 PE=4 SV=1	0.001	6.562	8	2	12	2	1	317	34.3	5.01	0	2.1	4.85	2.51	4.31	2.16	1	2	1	2	2	1
High	Master Protein	A0QS48	Dgpf domain family protein OS=Mycolicibacterium smegmatis (strain ATCC 700084 / mc(2)155) OX=246196 GN=MSMEG_1349 PE=3 SV=1	0	12.984	13	2	7	2	1	231	24.4	4.63	0	2.39	3.72		6.46	3	1	2	1		2	1
High	Master Protein	A0QTU9	Propane 2-monooxygenase, reductase component OS=Mycolicibacterium smegmatis (strain ATCC 700084 / mc(2)155) OX=246196 GN=mimB PE=1 SV=1	0	33.02	16	5	45	5	1	348	38.5	4.78	0			9.68	36.35	17.98	1			4	5	4
High	Master Protein	A0QY42	Putative HTH-type transcriptional regulator OS=Mycolicibacterium smegmatis (strain ATCC 700084 / mc(2)155) OX=246196 GN=MSMEG_3527 PE=4 SV=1	0	33.85	26	3	15	3	1	243	26.5	5.68	0	3.68	7.37	8.16	4.63	6.44	1	3	1	2	1	2
Medium	None	A0QSH4	Putative S-adenosyl-L-methionine-dependent methyltransferase MSMEG_1480/MSMEI_1444 OS=Mycolicibacterium smegmatis (strain ATCC 700084 / mc(2)155) OX=246196 GN=MSMEG_1480 PE=3 SV=1	0.023	2.34	3	1	10	0	2	298	32.4	4.72	0	0	1.67	0	0	0	1	1	1	1	1	1
High	Master Protein	A0QVA8	IclR-family protein transcriptional regulator OS=Mycolicibacterium smegmatis (strain ATCC 700084 / mc(2)155) OX=246196 GN=MSMEG_2507 PE=4 SV=1	0.008	3.375	3	1	2	1	1	258	28.1	8.29	0			0			1			1
Medium	Master Protein	A0R3G1	Uncharacterized protein OS=Mycolicibacterium smegmatis (strain ATCC 700084 / mc(2)155) OX=246196 GN=MSMEG_5460 PE=4 SV=1	0.02	2.426	5	1	4	1	1	184	20.5	5.02	0		0		0		1		1		1
High	Master Protein	A0QTV1	Amidohydrolase 2 OS=Mycolicibacterium smegmatis (strain ATCC 700084 / mc(2)155) OX=246196 GN=MSMEG_1975 PE=4 SV=1	0	62.955	34	9	50	9	1	347	40	5.14	0			52.43	36.56	52.14	2			8	8	7
High	Master Protein	A0QS13	Oligopeptide transporter, OPT family protein OS=Mycolicibacterium smegmatis (strain ATCC 700084 / mc(2)155) OX=246196 GN=MSMEG_1311 PE=4 SV=1	0.001	6.631	5	2	6	2	1	663	68.7	8.65	0	2.2	1.8		4.98		1	1	1		2
High	Master Protein	A0R3F5	Choloylglycine hydrolase, putative OS=Mycolicibacterium smegmatis (strain ATCC 700084 / mc(2)155) OX=246196 GN=MSMEG_5454 PE=3 SV=1	0	21.553	11	3	13	3	1	323	35.2	5.17	0	8.82	8.97	1.7	3.17	6.75	1	2	2	1	1	2
High	Master Protein	A0R1F9	Uncharacterized protein OS=Mycolicibacterium smegmatis (strain ATCC 700084 / mc(2)155) OX=246196 GN=MSMEG_4738 PE=4 SV=1	0.001	6.799	9	2	4	2	1	190	21.8	6.55	0	1.73		2.8	1.76		1	1		1	1
High	Master Protein	A0R5V6	tRNA-specific adenosine deaminase OS=Mycolicibacterium smegmatis (strain ATCC 700084 / mc(2)155) OX=246196 GN=tadA PE=3 SV=1	0	14.433	23	3	10	3	1	149	15.8	5.99	0	2.36	0	0	0	5.66	1	1	1	2	2	3
Medium	Master Protein	A0R1U4	Acyl-CoA synthase OS=Mycolicibacterium smegmatis (strain ATCC 700084 / mc(2)155) OX=246196 GN=MSMEG_4876 PE=4 SV=1	0.019	2.482	6	1	7	1	1	459	49.4	5.86	0	0		0	0		1	1		1	1
High	Master Protein	A0QR56	2-nitropropane dioxygenase, NPD OS=Mycolicibacterium smegmatis (strain ATCC 700084 / mc(2)155) OX=246196 GN=MSMEG_0992 PE=4 SV=1	0	8.359	11	3	7	3	1	375	39.5	5.19	0	0	3.71	2.11	2.38	2.44	1	1	2	1	1	1
High	Master Protein	A0R078	Integral membrane protein OS=Mycolicibacterium smegmatis (strain ATCC 700084 / mc(2)155) OX=246196 GN=MSMEG_4288 PE=4 SV=1	0	9.645	13	2	8	2	1	157	16.7	9.51	0	4.3		2.78	5.46	2.41	2	2		1	1	1
Low	Master Protein	A0R0Z7	Oxidoreductase OS=Mycolicibacterium smegmatis (strain ATCC 700084 / mc(2)155) OX=246196 GN=MSMEG_4565 PE=4 SV=1	0.091	1.531	2	1	1	1	1	340	36.5	4.91	0						1
Low	Master Protein	A0QWD9	2-Keto-3-deoxy-gluconate kinase OS=Mycolicibacterium smegmatis (strain ATCC 700084 / mc(2)155) OX=246196 GN=MSMEG_2908 PE=4 SV=1	0.068	1.714	8	1	2	1	1	307	30.8	5.45	0		0				1		1
Medium	Master Protein	A0QRM8	Cadmium inducible protein cadi OS=Mycolicibacterium smegmatis (strain ATCC 700084 / mc(2)155) OX=246196 GN=MSMEG_1174 PE=4 SV=1	0.02	2.466	6	1	1	1	1	154	16.3	4.55	0						1
High	Master Protein	A0QTL7	Putative ribosome small subunit-dependent GTPase RsgA OS=Mycolicibacterium smegmatis (strain ATCC 700084 / mc(2)155) OX=246196 GN=MSMEG_1889 PE=4 SV=1	0	15.841	11	2	5	2	1	335	35.7	6.21	0	4.34	3.09	2.6		2.72	1	1	1	1		1
High	Master Protein	A0QVR9	Thymidylate synthase OS=Mycolicibacterium smegmatis (strain ATCC 700084 / mc(2)155) OX=246196 GN=thyA PE=3 SV=1	0	12.209	11	2	14	2	1	266	30	5.33	0	5.35	7.55	4.84	5.57	7.78	1	1	1	1	1	2
High	Master Protein	A0QTH9	Selenocysteine-specific translation elongation factor OS=Mycolicibacterium smegmatis (strain ATCC 700084 / mc(2)155) OX=246196 GN=selB PE=4 SV=1	0.001	7.137	4	2	14	2	1	570	61.1	9.5	0	3.92	4.19	2.03	3.89	0	1	1	2	2	2	2
High	Master Protein	A0R374	Ectoine/hydroxyectoine ABC transporter, permease protein EhuC OS=Mycolicibacterium smegmatis (strain ATCC 700084 / mc(2)155) OX=246196 GN=ehuC PE=3 SV=1	0.001	5.355	6	1	3	1	1	232	25	10.17	0	0				3.07	1	1				1
High	Master Protein	A0QV99	Uncharacterized protein OS=Mycolicibacterium smegmatis (strain ATCC 700084 / mc(2)155) OX=246196 GN=MSMEG_2498 PE=4 SV=1	0.009	3.336	5	1	5	1	1	166	18	4.61	0	0		0	1.74	0	1	1		1	1	1
High	Master Protein	A0R1W1	Putative neutral zinc metallopeptidase OS=Mycolicibacterium smegmatis (strain ATCC 700084 / mc(2)155) OX=246196 GN=MSMEG_4893 PE=4 SV=1	0	9.646	9	2	6	2	1	481	50.5	4.55	0		0	0	4.61	0	1		1	1	2	1
Medium	Master Protein	A0QQ35	Transcriptional regulator, TetR family protein OS=Mycolicibacterium smegmatis (strain ATCC 700084 / mc(2)155) OX=246196 GN=MSMEG_0612 PE=4 SV=1	0.011	2.9	4	1	6	1	1	203	22	5.66	0	0	0	1.61	1.77		1	1	1	1	1
High	Master Protein	A0QY59	Bac_luciferase domain-containing protein OS=Mycolicibacterium smegmatis (strain ATCC 700084 / mc(2)155) OX=246196 GN=MSMEG_3544 PE=4 SV=1	0	13.559	8	3	8	3	1	301	32.4	6	0	2.27	3.98	3.34	3.91	0	1	2	1	2	1	1
High	Master Protein	A0QP96	Putative phosphotriesterase OS=Mycolicibacterium smegmatis (strain ATCC 700084 / mc(2)155) OX=246196 GN=MSMEG_0320 PE=3 SV=1	0	16.849	8	3	10	3	1	325	35.8	5.41	0	4.68	2.53	3.74	6.02	3.6	1	3	1	1	2	2
Medium	Master Protein	A0R290	Glyoxalase family protein OS=Mycolicibacterium smegmatis (strain ATCC 700084 / mc(2)155) OX=246196 GN=MSMEG_5027 PE=4 SV=1	0.029	2.194	4	1	3	1	1	156	16.7	4.73	0			1.64		0	1			1		1
High	Master Protein	A0QP31	Uncharacterized protein OS=Mycolicibacterium smegmatis (strain ATCC 700084 / mc(2)155) OX=246196 GN=MSMEG_0254 PE=4 SV=1	0.001	6.612	3	2	6	2	1	488	52.6	5.4	0	4.44		1.8		5.11	1	1		1		1
High	Master Protein	A0QVX5	tRNA-2-methylthio-N(6)-dimethylallyladenosine synthase OS=Mycolicibacterium smegmatis (strain ATCC 700084 / mc(2)155) OX=246196 GN=miaB PE=3 SV=1	0.003	4.854	5	2	2	2	1	512	55.5	6.61	0					0	1					1
High	Master Protein	A0QVS6	Uncharacterized protein OS=Mycolicibacterium smegmatis (strain ATCC 700084 / mc(2)155) OX=246196 GN=MSMEG_2679 PE=4 SV=1	0	50.513	30	9	31	9	1	398	44.6	9.13	0	8.67	11.03	14.81	13.57	15.4	1	4	5	5	5	5
High	Master Protein	A0R326	Glutamine ABC transporter, permease/substrate-binding protein OS=Mycolicibacterium smegmatis (strain ATCC 700084 / mc(2)155) OX=246196 GN=MSMEG_5318 PE=3 SV=1	0	8.203	6	3	6	3	1	468	50.8	5.16	0			4.18		3.96	1			3		2
Medium	Master Protein	A0QQ01	Acyl-CoA dehydrogenase, middle domain protein OS=Mycolicibacterium smegmatis (strain ATCC 700084 / mc(2)155) OX=246196 GN=MSMEG_0578 PE=3 SV=1	0.023	2.332	3	1	8	1	1	378	41.3	5.33	0	2.15	2.7	2.18	2.39	4.5	1	1	1	1	1	1
High	Master Protein	A0R2M4	Na+/solute symporter OS=Mycolicibacterium smegmatis (strain ATCC 700084 / mc(2)155) OX=246196 GN=MSMEG_5166 PE=3 SV=1	0	9.486	4	2	6	2	1	543	56.1	9.13	0	0		0	2.89	1.74	1	1		1	2	1
High	Master Protein	A0QVE6	Transcriptional regulator OS=Mycolicibacterium smegmatis (strain ATCC 700084 / mc(2)155) OX=246196 GN=MSMEG_2547 PE=3 SV=1	0	8.738	11	3	5	3	1	333	35.7	7.84	0	2.06			3.02	2.21	1	1			1	1
High	Master Protein	A0QWL7	Amidohydrolase, AtzE family protein OS=Mycolicibacterium smegmatis (strain ATCC 700084 / mc(2)155) OX=246196 GN=MSMEG_2986 PE=4 SV=1	0.001	6.5	6	2	3	2	1	447	46.3	6.14	0		2.28		0		1		1		1
High	Master Protein	A0QPY9	Aliphatic amidase OS=Mycolicibacterium smegmatis (strain ATCC 700084 / mc(2)155) OX=246196 GN=MSMEG_0566 PE=4 SV=1	0.005	4.13	5	1	3	1	1	282	29.5	5.66	0				0		1				1
High	Master Protein	A0QYW3	Uncharacterized protein OS=Mycolicibacterium smegmatis (strain ATCC 700084 / mc(2)155) OX=246196 GN=MSMEG_3809 PE=4 SV=1	0.001	6.849	11	3	5	3	1	267	28.5	5.71	0			2.47	0	4	1			1	1	2
High	Master Protein	A0R6M2	6,7-dimethyl-8-ribityllumazine synthase OS=Mycolicibacterium smegmatis (strain ATCC 700084 / mc(2)155) OX=246196 GN=ribH PE=3 SV=1	0.007	3.662	5	1	4	1	1	150	16.4	6.43	0			0	1.69	0	1			1	1	1
High	Master Protein	A0QX09	DNA-binding protein OS=Mycolicibacterium smegmatis (strain ATCC 700084 / mc(2)155) OX=246196 GN=MSMEG_3132 PE=4 SV=1	0.001	6.323	9	2	4	2	1	267	30.1	8.28	0			2		0	1			1		2
High	Master Protein	A0R792	L-lactate permease OS=Mycolicibacterium smegmatis (strain ATCC 700084 / mc(2)155) OX=246196 GN=MSMEG_6826 PE=3 SV=1	0.008	3.524	3	1	1	1	1	560	58.2	6.93	0						1
Medium	Master Protein	A0QY60	Uncharacterized protein OS=Mycolicibacterium smegmatis (strain ATCC 700084 / mc(2)155) OX=246196 GN=MSMEG_3545 PE=4 SV=1	0.018	2.536	7	1	1	1	1	207	20.8	7.36	0						1
High	Master Protein	A0R3B3	Radical SAM domain protein OS=Mycolicibacterium smegmatis (strain ATCC 700084 / mc(2)155) OX=246196 GN=MSMEG_5410 PE=4 SV=1	0	7.592	4	2	6	2	1	522	58.1	6.79	0	1.77			3.74	1.88	1	1			2	1
High	Master Protein	A0QYI2	Carboxylic ester hydrolase OS=Mycolicibacterium smegmatis (strain ATCC 700084 / mc(2)155) OX=246196 GN=MSMEG_3667 PE=3 SV=1	0	32.958	16	7	19	7	1	520	56.5	8.75	0	7.82	4.28	13.64	5.48	5.87	1	3	2	5	2	3
High	Master Protein	A0QP26	Integral membrane protein OS=Mycolicibacterium smegmatis (strain ATCC 700084 / mc(2)155) OX=246196 GN=MSMEG_0249 PE=3 SV=1	0.002	5.167	6	2	4	2	1	379	39.5	5.66	0	0			0		2	1			1
Medium	Master Protein	A0R6W3	Glutamine synthetase III OS=Mycolicibacterium smegmatis (strain ATCC 700084 / mc(2)155) OX=246196 GN=MSMEG_6693 PE=3 SV=1	0.037	2.059	2	1	1	1	1	461	50.8	5.19	0						1
High	Master Protein	A0QT54	IS3 family protein element, transposase orfA OS=Mycolicibacterium smegmatis (strain ATCC 700084 / mc(2)155) OX=246196 GN=MSMEG_1716 PE=4 SV=1	0.001	7.251	27	2	4	2	1	91	10.3	9.25	0		2.19		3.78	0	1		1		1	1
High	Master Protein	A0R4J6	Putative oxidoreductase OS=Mycolicibacterium smegmatis (strain ATCC 700084 / mc(2)155) OX=246196 GN=MSMEG_5857 PE=3 SV=1	0	8.743	9	2	4	2	1	284	29.4	5.49	0	2.38		0	2.3		1	1		1	1
High	Master Protein	A0QZF0	Oxidoreductase, zinc-binding dehydrogenase family protein OS=Mycolicibacterium smegmatis (strain ATCC 700084 / mc(2)155) OX=246196 GN=MSMEG_4002 PE=3 SV=1	0	16.341	12	4	10	4	1	360	37.6	5.4	0	1.89	2.18	4.12	0	7.67	1	1	1	2	1	3
High	Master Protein	A0QQ99	Uncharacterized protein OS=Mycolicibacterium smegmatis (strain ATCC 700084 / mc(2)155) OX=246196 GN=MSMEG_0679 PE=4 SV=1	0.002	5.087	5	1	2	1	1	562	56.3	4.69	0				0		1				1
Low	Master Protein	A0R1X6	DUF2017 domain-containing protein OS=Mycolicibacterium smegmatis (strain ATCC 700084 / mc(2)155) OX=246196 GN=MSMEG_4909 PE=4 SV=1	0.063	1.757	6	1	3	1	1	192	20.9	5.2	0	0				2.69	1	1				1
Medium	None	A0QSH5	Putative S-adenosyl-L-methionine-dependent methyltransferase MSMEG_1481/MSMEI_1445 OS=Mycolicibacterium smegmatis (strain ATCC 700084 / mc(2)155) OX=246196 GN=MSMEG_1481 PE=3 SV=1	0.023	2.34	3	1	10	0	2	304	32.7	4.83	0	0	1.67	0	0	0	1	1	1	1	1	1
High	Master Protein	A0QP80	Peptidase, S9A/B/C families OS=Mycolicibacterium smegmatis (strain ATCC 700084 / mc(2)155) OX=246196 GN=MSMEG_0302 PE=4 SV=1	0	7.481	4	2	6	2	1	403	44.5	9.74	0	2.59	2.55	2.4		0	1	1	1	2		1
High	Master Protein	A0R504	Xylose transport system permease protein XylH OS=Mycolicibacterium smegmatis (strain ATCC 700084 / mc(2)155) OX=246196 GN=MSMEG_6018 PE=4 SV=1	0.001	6.103	4	2	5	2	1	439	45	10.04	0	1.94		0	2		1	1		1	2
High	Master Protein	A0QRX2	Uncharacterized protein OS=Mycolicibacterium smegmatis (strain ATCC 700084 / mc(2)155) OX=246196 GN=MSMEG_1270 PE=4 SV=1	0.002	5.139	21	2	4	2	1	97	11.6	11.03	0			0		0	1			2		1
High	Master Protein	A0QX98	Phosphatidylglycerol--prolipoprotein diacylglyceryl transferase OS=Mycolicibacterium smegmatis (strain ATCC 700084 / mc(2)155) OX=246196 GN=lgt PE=3 SV=1	0	12.707	5	2	4	2	1	616	65	4.02	0	2.13	3.47		3.65		1	1	1		1
Medium	Master Protein	A0R4V7	Uncharacterized protein OS=Mycolicibacterium smegmatis (strain ATCC 700084 / mc(2)155) OX=246196 GN=MSMEG_5969 PE=4 SV=1	0.01	3.036	2	1	3	1	1	404	45.8	7.58	0			0		0	1			1		1
High	Master Protein	A0QQN3	LysR-family protein transcriptional regulator OS=Mycolicibacterium smegmatis (strain ATCC 700084 / mc(2)155) OX=246196 GN=MSMEG_0817 PE=3 SV=1	0	47.075	25	6	36	6	1	307	34.7	7.43	0	8.6	16.13	23.58	20.14	25.68	2	3	3	5	4	6
High	Master Protein	A0QQL2	ABC transporter ATP-binding protein OS=Mycolicibacterium smegmatis (strain ATCC 700084 / mc(2)155) OX=246196 GN=MSMEG_0795 PE=4 SV=1	0	15.236	10	3	12	3	1	303	32.3	5.82	0	3.8	1.87	4.95	2.18	4.01	2	2	1	3	2	2
High	Master Protein	A0R5B7	NADP-dependent fatty aldehyde dehydrogenase OS=Mycolicibacterium smegmatis (strain ATCC 700084 / mc(2)155) OX=246196 GN=MSMEG_6134 PE=4 SV=1	0	43.318	13	7	47	7	1	532	54.9	5.12	0	9.7	17.49	26.96	27.64	17.54	2	4	4	5	4	4
High	Master Protein	A0R5I9	Palmitoyl-CoA hydrolase OS=Mycolicibacterium smegmatis (strain ATCC 700084 / mc(2)155) OX=246196 GN=MSMEG_6208 PE=3 SV=1	0.001	6.502	8	2	3	2	1	265	29.6	5.02	0	0	2.52				1	1	1
High	Master Protein	A0R3X9	Feruloyl-CoA synthetase OS=Mycolicibacterium smegmatis (strain ATCC 700084 / mc(2)155) OX=246196 GN=MSMEG_5633 PE=4 SV=1	0.004	4.526	5	2	3	2	1	490	53.2	5.33	0		2.33	0			1		1	1
Low	Master Protein	A0R2W8	Uncharacterized protein OS=Mycolicibacterium smegmatis (strain ATCC 700084 / mc(2)155) OX=246196 GN=MSMEG_5260 PE=4 SV=1	0.082	1.613	9	1	2	1	1	92	9.9	4.31	0	0					1	1
High	Master Protein	A0R3T1	Short chain dehydrogenase OS=Mycolicibacterium smegmatis (strain ATCC 700084 / mc(2)155) OX=246196 GN=MSMEG_5584 PE=4 SV=1	0.001	6.111	6	2	3	2	1	264	27	5.85	0	2.19				2.24	1	1				1
High	Master Protein	A0R7C9	Class II aldolase/adducin domain protein OS=Mycolicibacterium smegmatis (strain ATCC 700084 / mc(2)155) OX=246196 GN=MSMEG_6863 PE=4 SV=1	0	13.449	12	3	8	3	1	255	28.2	5.54	0		3.46	1.83	3.39	0	3		1	2	1	1
High	Master Protein	A0R0V1	TetR-type transcriptional regulator of sulfur metabolism OS=Mycolicibacterium smegmatis (strain ATCC 700084 / mc(2)155) OX=246196 GN=MSMEG_4517 PE=4 SV=1	0	12.834	18	3	6	3	1	208	22.6	9.64	0		2.85	3.48	3.24	0	1		1	2	1	1
High	None	A0QYH1	ABC transporter, permease/ATP-binding protein OS=Mycolicibacterium smegmatis (strain ATCC 700084 / mc(2)155) OX=246196 GN=MSMEG_3656 PE=4 SV=1	0.008	3.501	1	1	4	1	1	646	71.4	6.07	0			1.83	1.86	1.85	1			1	1	1
High	Master Protein	A0QVS9	Transcriptional regulator OS=Mycolicibacterium smegmatis (strain ATCC 700084 / mc(2)155) OX=246196 GN=MSMEG_2682 PE=4 SV=1	0	20.675	9	2	15	2	1	265	28.4	5.3	0	5.63	9.57	10.62	9.63	8.34	1	2	2	2	2	1
High	Master Protein	A0QSY4	NADH:flavin oxidoreductase/nadh oxidase OS=Mycolicibacterium smegmatis (strain ATCC 700084 / mc(2)155) OX=246196 GN=MSMEG_1645 PE=4 SV=1	0	13.935	14	3	4	3	1	406	43.8	8.09	0			1.91	5.8		1			1	2
High	Master Protein	A0QP34	Acyl-CoA synthase OS=Mycolicibacterium smegmatis (strain ATCC 700084 / mc(2)155) OX=246196 GN=MSMEG_0257 PE=4 SV=1	0.001	7.236	5	2	7	2	1	504	55.6	5.19	0		2.35	1.87	3.46	0	2		1	1	1	1
High	Master Protein	A0QRF7	Dgpf protein OS=Mycolicibacterium smegmatis (strain ATCC 700084 / mc(2)155) OX=246196 GN=MSMEG_1100 PE=3 SV=1	0	9.182	19	3	6	3	1	150	16.7	4.41	0			3.83		3.05	1			2		3
High	Master Protein	A0QVW3	Uncharacterized protein OS=Mycolicibacterium smegmatis (strain ATCC 700084 / mc(2)155) OX=246196 GN=MSMEG_2717 PE=4 SV=1	0.007	3.692	7	1	1	1	1	186	21	5.15	0						1
High	Master Protein	A0QUE9	Uncharacterized protein OS=Mycolicibacterium smegmatis (strain ATCC 700084 / mc(2)155) OX=246196 GN=MSMEG_2183 PE=4 SV=1	0.001	5.625	8	2	3	2	1	327	34.4	6.86	0				0	0	1				1	1
High	Master Protein	A0QQA6	Oxidoreductase OS=Mycolicibacterium smegmatis (strain ATCC 700084 / mc(2)155) OX=246196 GN=MSMEG_0686 PE=4 SV=1	0.008	3.574	5	1	3	1	1	173	18.4	5.21	0	2.36		2.38			1	1		1
High	Master Protein	A0R0G6	Isochorismatase hydrolase OS=Mycolicibacterium smegmatis (strain ATCC 700084 / mc(2)155) OX=246196 GN=MSMEG_4379 PE=4 SV=1	0	17.91	21	3	11	3	1	214	23.5	5.53	0	1.7	4.45	6.21	6.94	1.76	1	1	2	3	2	1
High	Master Protein	A0QXW3	Two-component system response regulator OS=Mycolicibacterium smegmatis (strain ATCC 700084 / mc(2)155) OX=246196 GN=MSMEG_3447 PE=4 SV=1	0.002	5.153	14	2	3	2	1	214	23.4	6.23	0					0	1					2
High	Master Protein	A0QYJ4	Phosphohydrolase OS=Mycolicibacterium smegmatis (strain ATCC 700084 / mc(2)155) OX=246196 GN=MSMEG_3679 PE=4 SV=1	0	13.826	32	4	13	4	1	164	18.2	5.16	0	4.35	5.1	4.28	2.45	3.68	2	3	3	2	1	2
High	Master Protein	A0QQ49	Peptidase_S9 domain-containing protein OS=Mycolicibacterium smegmatis (strain ATCC 700084 / mc(2)155) OX=246196 GN=MSMEG_0625 PE=4 SV=1	0.001	6.282	7	2	4	2	1	399	44.8	8.37	0	0	0		2.18		1	1	1		1
Low	None	A0QZ95	Two component transcriptional regulatory protein devr OS=Mycolicibacterium smegmatis (strain ATCC 700084 / mc(2)155) OX=246196 GN=MSMEG_3944 PE=4 SV=1	0.058	1.804	3	1	2	1	1	217	23.9	5.82	0					1.62	1					1
High	Master Protein	A0QZM1	Butyryl-CoA dehydrogenase OS=Mycolicibacterium smegmatis (strain ATCC 700084 / mc(2)155) OX=246196 GN=MSMEG_4076 PE=3 SV=1	0	10.007	6	3	11	2	1	399	43.8	5.5	0	1.69	0	4.5	1.74	4.82	1	2	1	3	2	2
High	Master Protein	A0R3Y9	Uncharacterized protein OS=Mycolicibacterium smegmatis (strain ATCC 700084 / mc(2)155) OX=246196 GN=MSMEG_5643 PE=4 SV=1	0.001	6.283	5	1	3	1	1	278	30.7	8.28	0		3.43			3.51	1		1			1
High	Master Protein	A0QY78	Drug transporter OS=Mycolicibacterium smegmatis (strain ATCC 700084 / mc(2)155) OX=246196 GN=MSMEG_3563 PE=4 SV=1	0	19.462	7	4	12	4	1	686	72.4	7.06	0	0	7.1	10.01	4.14	6.32	1	1	1	4	2	2
High	Master Protein	A0QXX6	Ferric uptake regulation protein OS=Mycolicibacterium smegmatis (strain ATCC 700084 / mc(2)155) OX=246196 GN=MSMEG_3460 PE=3 SV=1	0	31.231	39	4	17	4	1	146	16	5.95	0	3.45	16.77	10.8	15.88	10.52	2	2	4	2	2	2
High	Master Protein	A0QSP1	Glycerol dehydratase large subunit OS=Mycolicibacterium smegmatis (strain ATCC 700084 / mc(2)155) OX=246196 GN=MSMEG_1547 PE=4 SV=1	0	8.518	9	3	5	3	1	570	61.5	4.87	0		2.34		1.83		1		2		2
High	Master Protein	A0QWK6	Metallo-beta-lactamase family protein OS=Mycolicibacterium smegmatis (strain ATCC 700084 / mc(2)155) OX=246196 GN=MSMEG_2975 PE=4 SV=1	0.004	4.683	12	2	8	2	1	225	24.1	6.09	0	0	0	0	0		2	1	1	1	1
Low	Master Protein	A0QZQ4	3-hydroxyacyl-CoA dehydrogenase OS=Mycolicibacterium smegmatis (strain ATCC 700084 / mc(2)155) OX=246196 GN=MSMEG_4110 PE=4 SV=1	0.064	1.74	5	1	2	1	1	280	29.3	5.45	0			0			1			1
High	Master Protein	A0R5K9	Uncharacterized protein OS=Mycolicibacterium smegmatis (strain ATCC 700084 / mc(2)155) OX=246196 GN=MSMEG_6228 PE=4 SV=1	0	19.292	20	2	15	2	1	226	23.8	6.38	0	2.12	10.35	14.61	8.61	20.06	1	1	1	1	1	2
High	Master Protein	A0QSB5	Probable transcriptional regulatory protein OS=Mycolicibacterium smegmatis (strain ATCC 700084 / mc(2)155) OX=246196 GN=MSMEG_1420 PE=4 SV=1	0	8.22	25	3	6	3	1	200	22.1	5.57	0		0	1.93		2.4	1		1	2		1
High	Master Protein	A0R1P5	Aminoglycoside phosphotransferase OS=Mycolicibacterium smegmatis (strain ATCC 700084 / mc(2)155) OX=246196 GN=MSMEG_4827 PE=4 SV=1	0	12.802	5	2	7	2	1	343	38	5.06	0		2.07	2.45	7.97	5	1		1	1	2	2
High	Master Protein	A0QQY8	Uncharacterized protein OS=Mycolicibacterium smegmatis (strain ATCC 700084 / mc(2)155) OX=246196 GN=MSMEG_0923 PE=4 SV=1	0	12.745	10	3	12	3	1	311	32.6	5.1	0	3.62	2.62	2.53	2.25	4.42	1	2	2	1	3	3
Medium	None	A0QTL6	Putative S-adenosyl-L-methionine-dependent methyltransferase MSMEG_1888/MSMEI_1848 OS=Mycolicibacterium smegmatis (strain ATCC 700084 / mc(2)155) OX=246196 GN=MSMEG_1888 PE=3 SV=1	0.023	2.34	3	1	10	0	2	310	33.1	4.68	0	0	1.67	0	0	0	1	1	1	1	1	1
Medium	Master Protein	A0R0M4	Cytochrome c oxidase subunit 1 OS=Mycolicibacterium smegmatis (strain ATCC 700084 / mc(2)155) OX=246196 GN=ctaD PE=1 SV=1	0.011	2.95	1	1	1	1	1	583	64.7	8.05	0						1
High	Master Protein	A0QVI7	Cobyric acid synthase OS=Mycolicibacterium smegmatis (strain ATCC 700084 / mc(2)155) OX=246196 GN=cobQ PE=3 SV=1	0.005	3.955	4	2	3	2	1	496	52.1	5.59	0			0	1.69		1			1	1
High	Master Protein	A0QSH6	Putative S-adenosyl-L-methionine-dependent methyltransferase MSMEG_1482/MSMEI_1446 OS=Mycolicibacterium smegmatis (strain ATCC 700084 / mc(2)155) OX=246196 GN=MSMEG_1482 PE=3 SV=1	0	9.186	7	2	3	2	1	304	33.1	4.5	0	0		0			1	1		1
High	Master Protein	A0QPK7	Uroporphyrinogen-III synthetase OS=Mycolicibacterium smegmatis (strain ATCC 700084 / mc(2)155) OX=246196 GN=MSMEG_0432 PE=4 SV=1	0	7.947	9	2	8	2	1	385	41.1	6.64	0		2.94	3.23	0	2.75	1		1	2	1	2
High	Master Protein	A0QXA8	Cytochrome D ubiquinol oxidase subunit 1 OS=Mycolicibacterium smegmatis (strain ATCC 700084 / mc(2)155) OX=246196 GN=MSMEG_3233 PE=3 SV=1	0	9.339	5	2	7	2	1	487	53.9	5.88	0	1.95		2.47	2.15	4.26	1	2		1	1	1
High	None	A0R0G7	ABC transporter, permease/ATP-binding protein OS=Mycolicibacterium smegmatis (strain ATCC 700084 / mc(2)155) OX=246196 GN=MSMEG_4380 PE=4 SV=1	0.008	3.501	1	1	4	1	1	641	71.8	8.05	0			1.83	1.86	1.85	1			1	1	1
High	Master Protein	A0R318	SAM-dependent methyltransferase OS=Mycolicibacterium smegmatis (strain ATCC 700084 / mc(2)155) OX=246196 GN=MSMEG_5310 PE=4 SV=1	0	12.979	16	3	11	3	1	269	28.5	7.52	0	2.42	2.49	8.83	2.47	8.82	1	1	1	1	1	1
High	Master Protein	A0QZM4	Putative hydrolase OS=Mycolicibacterium smegmatis (strain ATCC 700084 / mc(2)155) OX=246196 GN=MSMEG_4079 PE=4 SV=1	0	7.455	12	2	4	2	1	255	27.9	9.7	0		3.3	1.75		2.07	1		1	1		1
High	Master Protein	A0R396	Potassium-transporting ATPase ATP-binding subunit OS=Mycolicibacterium smegmatis (strain ATCC 700084 / mc(2)155) OX=246196 GN=kdpB PE=3 SV=1	0	18.828	6	4	12	4	1	715	75.4	5.74	0	5.23	0	8.54	6.68	6.89	1	3	1	3	2	2
Medium	Master Protein	A0R7K0	50S ribosomal protein L34 OS=Mycolicibacterium smegmatis (strain ATCC 700084 / mc(2)155) OX=246196 GN=rpmH PE=1 SV=1	0.033	2.13	15	1	6	1	1	47	5.5	13.11	0	1.85	0	1.88	0	0	1	1	1	1	1	1
High	Master Protein	A0R503	Aminotransferase OS=Mycolicibacterium smegmatis (strain ATCC 700084 / mc(2)155) OX=246196 GN=MSMEG_6017 PE=3 SV=1	0	25.045	23	6	10	6	1	389	41.7	4.98	0	2.72	5.04	4.52	8.58	3.19	1	1	3	2	2	1
High	Master Protein	A0QXR2	Cupin domain protein OS=Mycolicibacterium smegmatis (strain ATCC 700084 / mc(2)155) OX=246196 GN=MSMEG_3394 PE=4 SV=1	0	12.64	10	2	7	2	1	139	15.6	5.26	0	2.24	2.81	3.3		0	1	2	1	1		1
High	Master Protein	A0R2G6	DUF4440 domain-containing protein OS=Mycolicibacterium smegmatis (strain ATCC 700084 / mc(2)155) OX=246196 GN=MSMEG_5105 PE=4 SV=1	0	9.652	21	2	4	2	1	153	17.1	4.74	0	2.14			3.91	3.42	1	1			1	1
Low	Master Protein	A0QRS5	Rifampin ADP-ribosyl transferase OS=Mycolicibacterium smegmatis (strain ATCC 700084 / mc(2)155) OX=246196 GN=MSMEG_1221 PE=1 SV=1	0.07	1.693	13	1	1	1	1	142	15.7	5.57	0						1
High	Master Protein	A0R763	DUF2236 domain-containing protein OS=Mycolicibacterium smegmatis (strain ATCC 700084 / mc(2)155) OX=246196 GN=MSMEG_6793 PE=4 SV=1	0	16.027	7	3	8	3	1	462	52.3	6.43	0	0	0	8.9		4.85	1	1	1	2		2
High	Master Protein	A0R5Z3	O-antigen export system, permease protein OS=Mycolicibacterium smegmatis (strain ATCC 700084 / mc(2)155) OX=246196 GN=MSMEG_6369 PE=4 SV=1	0	10.061	8	2	7	2	1	276	31.5	9.63	0	1.66		3.11	1.85	3.72	1	1		2	1	2
Medium	Master Protein	A0R4F6	Uncharacterized protein OS=Mycolicibacterium smegmatis (strain ATCC 700084 / mc(2)155) OX=246196 GN=MSMEG_5816 PE=4 SV=1	0.014	2.776	3	1	1	1	1	421	47	6.32	0						1
Low	Master Protein	A0QZG1	Oxidoreductase OS=Mycolicibacterium smegmatis (strain ATCC 700084 / mc(2)155) OX=246196 GN=MSMEG_4013 PE=4 SV=1	0.074	1.678	2	1	1	1	1	339	36.8	6.09	0						1
Low	Master Protein	A0R5E5	Uncharacterized protein OS=Mycolicibacterium smegmatis (strain ATCC 700084 / mc(2)155) OX=246196 GN=MSMEG_6163 PE=4 SV=1	0.08	1.627	4	1	1	1	1	338	36.9	5.58	0						1
Medium	None	A0QPA2	Aldehyde dehydrogenase OS=Mycolicibacterium smegmatis (strain ATCC 700084 / mc(2)155) OX=246196 GN=MSMEG_0327 PE=4 SV=1	0.014	2.774	2	1	4	1	1	500	53.2	4.83	0	0	2.17			2.1	1	1	1			1
High	Master Protein	A0QNQ8	Transcriptional regulator, GntR family protein OS=Mycolicibacterium smegmatis (strain ATCC 700084 / mc(2)155) OX=246196 GN=MSMEG_0130 PE=4 SV=1	0.002	4.99	11	2	4	2	1	230	25.8	7.28	0	1.77	0		0		1	1	1		1
Low	Master Protein	A0R4B8	Transcription regulator OS=Mycolicibacterium smegmatis (strain ATCC 700084 / mc(2)155) OX=246196 GN=MSMEG_5777 PE=4 SV=1	0.091	1.522	5	1	3	1	1	171	18.5	6.8	0			0		0	1			1		1
High	Master Protein	A0QPM3	Transcriptional regulator, MarR family protein OS=Mycolicibacterium smegmatis (strain ATCC 700084 / mc(2)155) OX=246196 GN=MSMEG_0448 PE=4 SV=1	0	7.824	14	2	9	2	1	147	16.7	7.34	0	1.88	3.18	7.94	2.36	2.98	1	1	1	2	1	1
High	Master Protein	A0QQ37	Putative S-adenosyl-L-methionine-dependent methyltransferase MSMEG_0614/MSMEI_0598 OS=Mycolicibacterium smegmatis (strain ATCC 700084 / mc(2)155) OX=246196 GN=MSMEG_0614 PE=3 SV=1	0.005	3.962	5	2	11	1	1	297	32.6	4.82	0	0	1.67	0	0	0	1	1	1	1	1	2
Medium	Master Protein	A0R0L8	Putative regulatory protein OS=Mycolicibacterium smegmatis (strain ATCC 700084 / mc(2)155) OX=246196 GN=MSMEG_4431 PE=4 SV=1	0.02	2.463	1	1	1	1	1	943	100.6	6.29	0						1
High	Master Protein	A0QTB0	Ribonuclease Z OS=Mycolicibacterium smegmatis (strain ATCC 700084 / mc(2)155) OX=246196 GN=rnz PE=3 SV=1	0.001	5.336	7	2	4	2	1	309	34.1	6.39	0		0	0	0		1		1	1	1
High	Master Protein	A0QNZ5	3-demethylubiquinone-9 3-methyltransferase OS=Mycolicibacterium smegmatis (strain ATCC 700084 / mc(2)155) OX=246196 GN=MSMEG_0218 PE=4 SV=1	0.005	4.021	7	1	2	1	1	164	18	4.63	0				2.41		1				1
High	Master Protein	A0R6Z6	ABC transporter, permease protein OS=Mycolicibacterium smegmatis (strain ATCC 700084 / mc(2)155) OX=246196 GN=MSMEG_6726 PE=4 SV=1	0.002	5.102	6	1	7	1	1	209	21.6	10.1	0	0	0	0	1.99	0	1	1	1	1	1	1
High	Master Protein	A0QXQ2	Isoflavone reductase OS=Mycolicibacterium smegmatis (strain ATCC 700084 / mc(2)155) OX=246196 GN=MSMEG_3384 PE=4 SV=1	0	13.503	7	3	9	3	1	309	33.3	4.79	0	7.38	2.63	0	3.12	4.98	1	3	1	1	1	2
High	Master Protein	A0QUZ4	Phosphoenolpyruvate guanylyltransferase OS=Mycolicibacterium smegmatis (strain ATCC 700084 / mc(2)155) OX=246196 GN=fbiD PE=1 SV=1	0	16.189	24	4	18	4	1	221	22.7	7.25	0	5.32	2.28	12.66	4.39	6.72	1	2	2	3	3	3
High	Master Protein	A0R3H4	Universal stress protein family protein OS=Mycolicibacterium smegmatis (strain ATCC 700084 / mc(2)155) OX=246196 GN=MSMEG_5474 PE=3 SV=1	0	18.12	13	3	10	3	1	298	31.3	6.55	0	2.91	0	2.12	5.09	7.36	1	1	1	1	3	3
Medium	Master Protein	A0QYF3	CBS domain protein OS=Mycolicibacterium smegmatis (strain ATCC 700084 / mc(2)155) OX=246196 GN=MSMEG_3638 PE=4 SV=1	0.026	2.271	2	1	4	1	1	364	38.5	5.48	0			0		1.75	1			1		1
High	Master Protein	A0QSJ4	TetR family protein transcriptional regulatory protein OS=Mycolicibacterium smegmatis (strain ATCC 700084 / mc(2)155) OX=246196 GN=MSMEG_1500 PE=4 SV=1	0.001	5.288	6	1	5	1	1	199	21.9	6.83	0		0	2.26	2.43	2.07	1		1	1	1	1
High	Master Protein	A0R790	MarR-family protein regulatory protein OS=Mycolicibacterium smegmatis (strain ATCC 700084 / mc(2)155) OX=246196 GN=MSMEG_6824 PE=4 SV=1	0.001	7.003	6	1	4	1	1	237	26.5	7.64	0	2.72			0	2.93	1	1			1	1
Medium	Master Protein	A0R482	UBP-type domain-containing protein OS=Mycolicibacterium smegmatis (strain ATCC 700084 / mc(2)155) OX=246196 GN=MSMEG_5738 PE=4 SV=1	0.014	2.774	7	1	2	1	1	115	12.8	6.4	0		0				1		1
High	Master Protein	A0QRH2	Gamma-glutamylisopropylamide synthetase OS=Mycolicibacterium smegmatis (strain ATCC 700084 / mc(2)155) OX=246196 GN=MSMEG_1116 PE=3 SV=1	0.001	6.864	4	1	4	1	1	450	49.5	5.76	0	0			3.76		1	1			1
High	Master Protein	A0QWQ6	Endolytic murein transglycosylase OS=Mycolicibacterium smegmatis (strain ATCC 700084 / mc(2)155) OX=246196 GN=mltG PE=3 SV=1	0	21.414	12	3	14	3	1	414	44.5	5.29	0	3.48	4.37	0	0	5.64	1	3	1	2	1	2
High	Master Protein	A0QPW1	Regulatory protein, MarR OS=Mycolicibacterium smegmatis (strain ATCC 700084 / mc(2)155) OX=246196 GN=MSMEG_0538 PE=4 SV=1	0	9.088	19	3	8	3	1	163	17.8	7.58	0	4.18	2.7		2.51	2.43	1	2	1		3	1
High	Master Protein	A0QUM6	Hydrogenase-2, small subunit OS=Mycolicibacterium smegmatis (strain ATCC 700084 / mc(2)155) OX=246196 GN=hybA PE=3 SV=1	0.001	6.959	7	3	3	3	1	323	35.1	5.64	0			0		0	1			1		1
Medium	Master Protein	A0QU98	Lysine N-acyltransferase MbtK OS=Mycolicibacterium smegmatis (strain ATCC 700084 / mc(2)155) OX=246196 GN=MSMEG_2128 PE=4 SV=1	0.019	2.483	5	1	2	1	1	215	24.4	5.15	0			0			1			1
High	Master Protein	A0QPY5	Uncharacterized protein OS=Mycolicibacterium smegmatis (strain ATCC 700084 / mc(2)155) OX=246196 GN=MSMEG_0563 PE=4 SV=1	0	17.638	18	3	10	3	1	251	26.9	5.33	0	5.68	7.56	2.01	2.54	2.23	1	2	2	1	2	2
High	Master Protein	A0R3H3	Transporter OS=Mycolicibacterium smegmatis (strain ATCC 700084 / mc(2)155) OX=246196 GN=MSMEG_5473 PE=3 SV=1	0.001	5.707	3	1	10	1	1	608	65.6	6.04	0	2.86	7.1	5.03	3.35	6.3	1	1	1	1	1	1
High	Master Protein	A0R603	Senescence marker protein-30 OS=Mycolicibacterium smegmatis (strain ATCC 700084 / mc(2)155) OX=246196 GN=MSMEG_6378 PE=4 SV=1	0.001	6.74	7	2	2	2	1	300	33.1	4.75	0	0					1	1
High	Master Protein	A0R139	IgiC, putative OS=Mycolicibacterium smegmatis (strain ATCC 700084 / mc(2)155) OX=246196 GN=MSMEG_4610 PE=4 SV=1	0	24.555	23	5	17	5	1	261	28.8	5.63	0	0	6.16	6.39	8.38	11.07	1	1	2	3	3	4
Low	Master Protein	A0QNF9	Uncharacterized protein OS=Mycolicibacterium smegmatis (strain ATCC 700084 / mc(2)155) OX=246196 GN=MSMEG_0027 PE=3 SV=1	0.053	1.866	3	1	6	1	1	249	26.5	6.06	0	0	0	0	0	0	1	1	1	1	1	1
High	Master Protein	A0QVV1	Hydrogenase expression/formation protein HypE OS=Mycolicibacterium smegmatis (strain ATCC 700084 / mc(2)155) OX=246196 GN=hypE PE=3 SV=1	0.001	6.391	8	2	3	2	1	357	37.2	5.19	0			2.73	2.34		1			1	1
High	Master Protein	A0QR34	Phosphoglycerate mutase family protein OS=Mycolicibacterium smegmatis (strain ATCC 700084 / mc(2)155) OX=246196 GN=MSMEG_0970 PE=4 SV=1	0	8.91	17	4	7	4	1	202	22.7	8.9	0	1.95		4.27	0	0	1	2		2	1	1
High	Master Protein	A0QQ19	Bacterial regulatory protein, GntR family protein OS=Mycolicibacterium smegmatis (strain ATCC 700084 / mc(2)155) OX=246196 GN=MSMEG_0596 PE=4 SV=1	0	7.68	9	2	8	2	1	228	24	6.06	0	1.66	0	4.44	1.68	1.99	1	1	1	2	1	1
High	Master Protein	A0R2N8	Uncharacterized protein OS=Mycolicibacterium smegmatis (strain ATCC 700084 / mc(2)155) OX=246196 GN=MSMEG_5180 PE=4 SV=1	0.001	6.097	28	1	6	1	1	43	4.9	3.84	0	1.95	1.67	2.31	1.87	2.27	1	1	1	1	1	1
Medium	Master Protein	A0QUV1	Dehydrogenase OS=Mycolicibacterium smegmatis (strain ATCC 700084 / mc(2)155) OX=246196 GN=MSMEG_2344 PE=4 SV=1	0.016	2.644	2	1	6	1	1	505	55.4	7.36	0	0	1.7		0	0	1	1	1		1	1
High	Master Protein	A0QRY2	Hypothetical cytosolic protein OS=Mycolicibacterium smegmatis (strain ATCC 700084 / mc(2)155) OX=246196 GN=MSMEG_1280 PE=4 SV=1	0	10.69	10	3	9	3	1	240	27.1	8.46	0	0		4.96	3.78	4.16	1	1		2	2	2
High	Master Protein	A0R6L1	Fumarylacetoacetate OS=Mycolicibacterium smegmatis (strain ATCC 700084 / mc(2)155) OX=246196 GN=MSMEG_6588 PE=4 SV=1	0.001	5.935	11	2	2	2	1	301	32.8	5.74	0		0				1		1
High	Master Protein	A0QUY0	Uncharacterized protein OS=Mycolicibacterium smegmatis (strain ATCC 700084 / mc(2)155) OX=246196 GN=MSMEG_2376 PE=4 SV=1	0	25.593	33	4	14	4	1	153	17.5	6.05	0	1.93	5.25	8.25	3.79	9.25	1	2	3	3	1	2
High	Master Protein	A0QVV2	Phosphoheptose isomerase OS=Mycolicibacterium smegmatis (strain ATCC 700084 / mc(2)155) OX=246196 GN=gmhA PE=4 SV=1	0	8.089	12	2	4	2	1	227	24	5.41	0				0	0	1				1	2
High	Master Protein	A0QZE4	Dihydropyrimidinase OS=Mycolicibacterium smegmatis (strain ATCC 700084 / mc(2)155) OX=246196 GN=hydA PE=3 SV=1	0	15.03	10	4	15	2	1	487	53	5.73	0	2.02	6.07	5.9	2.63	2.58	2	2	2	3	2	3
High	Master Protein	A0R284	Alcohol dehydrogenase, zinc-containing OS=Mycolicibacterium smegmatis (strain ATCC 700084 / mc(2)155) OX=246196 GN=MSMEG_5021 PE=3 SV=1	0	13.922	19	3	7	3	1	348	36.2	4.89	0	3.22	3.38	6.64	0	4.27	1	1	1	1	1	1
High	Master Protein	A0R2P8	TetR-family protein transcriptional regulator OS=Mycolicibacterium smegmatis (strain ATCC 700084 / mc(2)155) OX=246196 GN=MSMEG_5190 PE=4 SV=1	0.001	7.122	7	1	2	1	1	198	20.8	6.79		3.51	3.27					1	1
High	Master Protein	A0QWP7	Alpha-E domain-containing protein OS=Mycolicibacterium smegmatis (strain ATCC 700084 / mc(2)155) OX=246196 GN=MSMEG_3017 PE=4 SV=1	0	18.657	7	5	9	5	1	904	98.1	5.9		0		10.55	2.84	6.55		1		4	1	2
Medium	None	A0R046	Uncharacterized protein OS=Mycolicibacterium smegmatis (strain ATCC 700084 / mc(2)155) OX=246196 GN=MSMEG_4257 PE=4 SV=1	0.049	1.899	5	1	2	1	1	123	13.9	4.61				0		1.74				1		1
Medium	Master Protein	A0QPX1	ISMsm5, transposase OS=Mycolicibacterium smegmatis (strain ATCC 700084 / mc(2)155) OX=246196 GN=MSMEG_0547 PE=4 SV=1	0.014	2.769	2	1	2	1	1	353	39.6	9.73		1.95				2.19		1				1
Medium	Master Protein	A0QYM0	Uncharacterized protein OS=Mycolicibacterium smegmatis (strain ATCC 700084 / mc(2)155) OX=246196 GN=MSMEG_3707 PE=4 SV=1	0.05	1.897	6	1	1	1	1	203	22.7	10.05						0						1
Medium	Master Protein	A0R0N5	Putative transcriptional regulator OS=Mycolicibacterium smegmatis (strain ATCC 700084 / mc(2)155) OX=246196 GN=MSMEG_4449 PE=4 SV=1	0.012	2.867	4	1	5	1	1	195	21.6	5.14		2.22	2.18	2.66	0	2.33		1	1	1	1	1
High	Master Protein	A0QSV2	Extracellular solute-binding protein, family protein 3 OS=Mycolicibacterium smegmatis (strain ATCC 700084 / mc(2)155) OX=246196 GN=MSMEG_1612 PE=4 SV=1	0.001	5.849	5	1	4	1	1	285	29.6	4.87			2.18	3.51	3.34	3.79			1	1	1	1
Medium	Master Protein	A0QWV2	Uncharacterized protein OS=Mycolicibacterium smegmatis (strain ATCC 700084 / mc(2)155) OX=246196 GN=MSMEG_3074 PE=4 SV=1	0.01	3.109	6	1	4	1	1	157	17.2	8.18		2.11	2.24	1.95	1.97			1	1	1	1
Medium	Master Protein	A0R0F7	Regulatory protein OS=Mycolicibacterium smegmatis (strain ATCC 700084 / mc(2)155) OX=246196 GN=MSMEG_4370 PE=4 SV=1	0.024	2.308	2	1	3	1	1	425	45.2	5.68		1.74		2.39		2.25		1		1		1
High	Master Protein	A0QYU7	50S ribosomal protein L35 OS=Mycolicibacterium smegmatis (strain ATCC 700084 / mc(2)155) OX=246196 GN=rpmI PE=1 SV=1	0.005	4.245	16	1	1	1	1	64	7.3	12.25				2.91						1
Medium	Master Protein	A0QVV8	Hydrogenase assembly chaperone HypC/HupF OS=Mycolicibacterium smegmatis (strain ATCC 700084 / mc(2)155) OX=246196 GN=hypC PE=3 SV=1	0.011	2.926	22	1	1	1	1	86	9	4.88					0						1
Medium	Master Protein	A0QQT2	DNA or RNA helicase of superfamily protein II OS=Mycolicibacterium smegmatis (strain ATCC 700084 / mc(2)155) OX=246196 GN=MSMEG_0866 PE=4 SV=1	0.035	2.088	2	1	2	1	1	568	62.4	6.61			0	0					1	1
High	Master Protein	A0QRS3	ABC-type transport system permease protein II OS=Mycolicibacterium smegmatis (strain ATCC 700084 / mc(2)155) OX=246196 GN=MSMEG_1219 PE=4 SV=1	0.009	3.368	3	1	1	1	1	335	36	9.6		1.8						1
High	Master Protein	A0QV44	Ribonuclease HII OS=Mycolicibacterium smegmatis (strain ATCC 700084 / mc(2)155) OX=246196 GN=rnhB PE=3 SV=1	0.001	5.382	8	2	3	2	1	272	29.3	8.12		0		0	2.11			1		1	1
High	Master Protein	A0QPU6	DNA-binding protein OS=Mycolicibacterium smegmatis (strain ATCC 700084 / mc(2)155) OX=246196 GN=MSMEG_0523 PE=4 SV=1	0	7.496	9	2	3	2	1	297	33.2	6.64		0		2.27	0			1		1	1
High	Master Protein	A0QP97	Transcriptional regulator OS=Mycolicibacterium smegmatis (strain ATCC 700084 / mc(2)155) OX=246196 GN=MSMEG_0321 PE=4 SV=1	0	54.686	16	10	24	10	1	930	98.7	6.06			3.21	13.14	13.71	23.33			2	7	5	7
High	Master Protein	A0R0X3	Alkanesulfonate monooxygenase OS=Mycolicibacterium smegmatis (strain ATCC 700084 / mc(2)155) OX=246196 GN=MSMEG_4539 PE=4 SV=1	0.005	4.163	3	1	1	1	1	368	40	5.97						0						1
High	Master Protein	A0R675	Uncharacterized protein OS=Mycolicibacterium smegmatis (strain ATCC 700084 / mc(2)155) OX=246196 GN=MSMEG_6450 PE=4 SV=1	0.005	3.895	2	1	2	1	1	465	50.2	5.21				2.4		2.41				1		1
High	Master Protein	A0R712	zf-CGNR domain-containing protein OS=Mycolicibacterium smegmatis (strain ATCC 700084 / mc(2)155) OX=246196 GN=MSMEG_6742 PE=4 SV=1	0.001	5.649	14	1	5	1	1	187	20.5	7.43		0	0	0	2.37	0		1	1	1	1	1
Low	Master Protein	A0QQU0	Putative sialic acid transporter OS=Mycolicibacterium smegmatis (strain ATCC 700084 / mc(2)155) OX=246196 GN=MSMEG_0875 PE=4 SV=1	0.083	1.604	5	1	2	1	1	467	50.4	8.87				0						1
High	Master Protein	A0R060	Uncharacterized protein OS=Mycolicibacterium smegmatis (strain ATCC 700084 / mc(2)155) OX=246196 GN=MSMEG_4271 PE=4 SV=1	0	42.673	29	5	19	5	1	217	23.5	5.68		11.97	21.93	9.7	16.51	11.08		3	4	3	4	3
Medium	Master Protein	A0R271	ABC transporter, ATP-binding protein OS=Mycolicibacterium smegmatis (strain ATCC 700084 / mc(2)155) OX=246196 GN=MSMEG_5008 PE=4 SV=1	0.012	2.886	2	1	3	1	1	578	62.2	5.87				0	0	0				1	1	1
Low	Master Protein	A0QTJ5	Transposase OS=Mycolicibacterium smegmatis (strain ATCC 700084 / mc(2)155) OX=246196 GN=MSMEG_1867 PE=4 SV=1	0.085	1.58	10	1	1	1	1	93	10.5	9.04					0						1
Medium	Master Protein	A0R4T9	Glycosyl transferase, group 1, putative OS=Mycolicibacterium smegmatis (strain ATCC 700084 / mc(2)155) OX=246196 GN=MSMEG_5951 PE=4 SV=1	0.011	2.95	2	1	2	1	1	374	40.3	7.31				1.67		1.79				1		1
High	Master Protein	A0R5I1	Transcriptional regulator WhiB OS=Mycolicibacterium smegmatis (strain ATCC 700084 / mc(2)155) OX=246196 GN=whiB PE=3 SV=1	0.009	3.241	8	1	1	1	1	118	13.2	9.64				0						1
Low	Master Protein	A0QQ03	Helix-turn-helix, Fis-type OS=Mycolicibacterium smegmatis (strain ATCC 700084 / mc(2)155) OX=246196 GN=MSMEG_0579 PE=4 SV=1	0.082	1.61	2	1	2	1	1	495	52.7	6.24		0			0			1			1
High	Master Protein	A0QX77	Quinolinate phosphoribosyltransferase [decarboxylating] OS=Mycolicibacterium smegmatis (strain ATCC 700084 / mc(2)155) OX=246196 GN=nadC PE=3 SV=1	0.001	5.868	7	2	2	2	1	288	30.3	4.93						2.51						2
Medium	Master Protein	A0QTX3	N-acyl-D-glutamate amidohydrolase OS=Mycolicibacterium smegmatis (strain ATCC 700084 / mc(2)155) OX=246196 GN=MSMEG_1997 PE=4 SV=1	0.036	2.075	1	1	2	1	1	586	64.6	7.27			1.71		1.66				1		1
Low	Master Protein	A0QS22	Major facilitator superfamily protein MFS_1 OS=Mycolicibacterium smegmatis (strain ATCC 700084 / mc(2)155) OX=246196 GN=MSMEG_1320 PE=4 SV=1	0.093	1.505	3	1	1	1	1	433	45.9	9.11			0						1
High	Master Protein	A0R4P7	Oxidoreductase OS=Mycolicibacterium smegmatis (strain ATCC 700084 / mc(2)155) OX=246196 GN=MSMEG_5909 PE=4 SV=1	0	11.297	5	1	6	1	1	329	34.6	6.24		3.79	7.66	2.85	5	3.2		1	1	1	1	1
High	Master Protein	A0R2U2	Short-chain dehydrogenase/reductase SDR OS=Mycolicibacterium smegmatis (strain ATCC 700084 / mc(2)155) OX=246196 GN=MSMEG_5234 PE=4 SV=1	0.003	4.944	5	1	3	1	1	256	26.1	5.38				2.99	2.52	3.27				1	1	1
High	Master Protein	A0R6C5	Uncharacterized protein OS=Mycolicibacterium smegmatis (strain ATCC 700084 / mc(2)155) OX=246196 GN=MSMEG_6500 PE=4 SV=1	0.005	3.926	2	1	2	1	1	620	65.9	6.2		2.12				1.63		1				1
High	Master Protein	A0QRY9	Cyclase/dehydrase superfamily protein OS=Mycolicibacterium smegmatis (strain ATCC 700084 / mc(2)155) OX=246196 GN=MSMEG_1287 PE=4 SV=1	0	12.507	26	3	3	3	1	145	15.6	8.97				3.5	2.35	2.16				1	1	1
Medium	Master Protein	A0QNW7	Anhydro-N-acetylmuramic acid kinase OS=Mycolicibacterium smegmatis (strain ATCC 700084 / mc(2)155) OX=246196 GN=anmK PE=3 SV=1	0.044	1.978	7	1	1	1	1	388	40	5.31			0						1
Medium	Master Protein	A0R5V0	Diol dehydrase gamma subunit OS=Mycolicibacterium smegmatis (strain ATCC 700084 / mc(2)155) OX=246196 GN=MSMEG_6320 PE=4 SV=1	0.015	2.723	7	1	1	1	1	114	12.6	4.81				0						1
High	Master Protein	A0R4I9	Transcriptional regulator, TetR family protein OS=Mycolicibacterium smegmatis (strain ATCC 700084 / mc(2)155) OX=246196 GN=MSMEG_5850 PE=4 SV=1	0.004	4.685	8	2	3	2	1	206	22.4	7.87			1.77	2.61		2.03			1	1		1
High	Master Protein	A0QQI9	Putative oxidoreductase YqjQ OS=Mycolicibacterium smegmatis (strain ATCC 700084 / mc(2)155) OX=246196 GN=MSMEG_0771 PE=3 SV=1	0	10.189	8	2	6	2	1	286	30.4	9.01			3.38	2.03	5.28	2.14			1	1	2	2
Medium	Master Protein	A0R6T1	O-methyltransferase, putative OS=Mycolicibacterium smegmatis (strain ATCC 700084 / mc(2)155) OX=246196 GN=MSMEG_6661 PE=4 SV=1	0.01	3.089	3	1	4	1	1	280	31.4	8.38		1.9	2.18	2.54	1.92			1	1	1	1
High	Master Protein	A0R5M2	ATPase associated with various cellular activities, AAA-5 OS=Mycolicibacterium smegmatis (strain ATCC 700084 / mc(2)155) OX=246196 GN=MSMEG_6241 PE=4 SV=1	0.006	3.834	5	1	4	1	1	352	38.2	5.4		2.28	2.11		3.71			1	1		1
Medium	Master Protein	A0QXW0	Choline dehydrogenase OS=Mycolicibacterium smegmatis (strain ATCC 700084 / mc(2)155) OX=246196 GN=MSMEG_3444 PE=3 SV=1	0.045	1.953	1	1	1	1	1	499	51.9	5.1					2.14						1
High	Master Protein	A0QTJ8	Uncharacterized protein OS=Mycolicibacterium smegmatis (strain ATCC 700084 / mc(2)155) OX=246196 GN=MSMEG_1870 PE=4 SV=1	0.001	5.51	1	1	1	1	1	1265	132.3	4.96			0						1
High	Master Protein	A0R7C4	Epoxide hydrolase 1 OS=Mycolicibacterium smegmatis (strain ATCC 700084 / mc(2)155) OX=246196 GN=MSMEG_6858 PE=3 SV=1	0.003	4.901	5	1	1	1	1	372	41.4	5.21						2.43						1
High	Master Protein	A0R5Y1	Serine esterase, cutinase family protein OS=Mycolicibacterium smegmatis (strain ATCC 700084 / mc(2)155) OX=246196 GN=MSMEG_6354 PE=4 SV=1	0	23.164	13	2	9	2	1	239	24.5	4.93		8.7	8.25	5.63	4.27	7.73		1	1	1	1	2
High	None	A0QPU2	ABC transporter, nucleotide binding/ATPase protein, sn-Glycerol-3-phosphate OS=Mycolicibacterium smegmatis (strain ATCC 700084 / mc(2)155) OX=246196 GN=MSMEG_0518 PE=4 SV=1	0.001	6.067	3	1	5	1	1	368	39.9	6.46		2.28	2.69	2.58	2.62	2.07		1	1	1	1	1
High	Master Protein	A0QNT2	Pyruvate kinase OS=Mycolicibacterium smegmatis (strain ATCC 700084 / mc(2)155) OX=246196 GN=pyk PE=3 SV=1	0	11.658	7	3	5	3	1	477	50.2	5.14		2.83			2.55	4.82		1			1	3
High	Master Protein	A0R5I7	Non-specific serine/threonine protein kinase OS=Mycolicibacterium smegmatis (strain ATCC 700084 / mc(2)155) OX=246196 GN=MSMEG_6206 PE=4 SV=1	0	8.505	4	1	2	1	1	407	42.4	9.61		3.17		3.96				1		1
Medium	Master Protein	A0QV78	Cyclopentanol dehydrogenase OS=Mycolicibacterium smegmatis (strain ATCC 700084 / mc(2)155) OX=246196 GN=MSMEG_2477 PE=4 SV=1	0.015	2.733	3	1	1	1	1	355	37.5	5.94					0						1
High	Master Protein	A0R0U1	Uncharacterized protein OS=Mycolicibacterium smegmatis (strain ATCC 700084 / mc(2)155) OX=246196 GN=MSMEG_4507 PE=4 SV=1	0	9.976	17	1	4	1	1	104	12	6.95			2.77	3.57	3.72	3.45			1	1	1	1
High	Master Protein	A0R5H8	Gaba permease OS=Mycolicibacterium smegmatis (strain ATCC 700084 / mc(2)155) OX=246196 GN=MSMEG_6196 PE=3 SV=1	0	10.891	5	2	6	2	1	473	50.7	9.14		0		5.12	1.96	4.23		1		2	1	2
High	Master Protein	A0R291	HIT family protein OS=Mycolicibacterium smegmatis (strain ATCC 700084 / mc(2)155) OX=246196 GN=MSMEG_5028 PE=1 SV=1	0	16.635	28	2	5	2	1	145	15.8	6.8		4.96	9.68			3.21		1	2			1
High	Master Protein	A0R6P7	Short-chain dehydrogenase/reductase SDR OS=Mycolicibacterium smegmatis (strain ATCC 700084 / mc(2)155) OX=246196 GN=MSMEG_6626 PE=4 SV=1	0	16.362	12	2	6	2	1	257	26.6	5.69			2.66	7.25	6.09	8.76			1	2	1	2
Medium	Master Protein	A0R6J2	Iron-dependent peroxidase OS=Mycolicibacterium smegmatis (strain ATCC 700084 / mc(2)155) OX=246196 GN=MSMEG_6567 PE=4 SV=1	0.043	1.992	3	1	1	1	1	401	43.3	6.04						0						1
Medium	Master Protein	A0QZV5	3-oxoacyl-[acyl-carrier-protein] reductase OS=Mycolicibacterium smegmatis (strain ATCC 700084 / mc(2)155) OX=246196 GN=MSMEG_4163 PE=4 SV=1	0.016	2.646	3	1	4	1	1	240	24.7	5.15					3.36	1.72					1	1
High	Master Protein	A0R7B5	LysR-family protein transcriptional regulator OS=Mycolicibacterium smegmatis (strain ATCC 700084 / mc(2)155) OX=246196 GN=MSMEG_6849 PE=3 SV=1	0	16.645	7	2	3	2	1	310	34	7.66				2.36	7					1	1
Low	Master Protein	A0QUY5	Peptidase_S9 domain-containing protein OS=Mycolicibacterium smegmatis (strain ATCC 700084 / mc(2)155) OX=246196 GN=MSMEG_2381 PE=3 SV=1	0.063	1.757	6	1	1	1	1	393	41.1	4.73					0						1
High	Master Protein	A0R636	Uncharacterized protein OS=Mycolicibacterium smegmatis (strain ATCC 700084 / mc(2)155) OX=246196 GN=MSMEG_6411 PE=4 SV=1	0.001	6.321	15	1	3	1	1	110	12.7	9.69				5.01	4.34	2.52				1	1	1
High	Master Protein	A0QRI1	Regulatory protein, ArsR OS=Mycolicibacterium smegmatis (strain ATCC 700084 / mc(2)155) OX=246196 GN=MSMEG_1125 PE=4 SV=1	0.007	3.71	6	1	1	1	1	217	23.5	7.23					2.48						1
High	Master Protein	A0QYQ5	Tyrosine recombinase XerD OS=Mycolicibacterium smegmatis (strain ATCC 700084 / mc(2)155) OX=246196 GN=xerD PE=3 SV=1	0	11.331	6	1	6	1	1	318	34.1	9.61			5.53	2.03	2.97	0			1	1	1	1
High	Master Protein	A0QXS5	zf-CGNR domain-containing protein OS=Mycolicibacterium smegmatis (strain ATCC 700084 / mc(2)155) OX=246196 GN=MSMEG_3408 PE=4 SV=1	0	18.138	23	3	7	3	1	197	21.5	9		0		7.93	3.85	0		2		2	1	1
High	Master Protein	A0R680	Uncharacterized protein OS=Mycolicibacterium smegmatis (strain ATCC 700084 / mc(2)155) OX=246196 GN=MSMEG_6455 PE=4 SV=1	0.001	6.191	7	1	7	1	1	194	20.2	5.11		1.66	4.4	1.99	2.08	2.48		1	1	1	1	1
High	Master Protein	A0QSP0	Coenzyme B12-dependent glycerol dehydrogenase small subunit OS=Mycolicibacterium smegmatis (strain ATCC 700084 / mc(2)155) OX=246196 GN=MSMEG_1546 PE=4 SV=1	0.001	5.242	8	1	1	1	1	142	15.4	4.68			2.25						1
High	Master Protein	A0QXB4	Two-component system sensor kinase OS=Mycolicibacterium smegmatis (strain ATCC 700084 / mc(2)155) OX=246196 GN=MSMEG_3239 PE=4 SV=1	0.001	6.187	5	1	2	1	1	378	40.3	6.46		0		3.41				1		1
High	Master Protein	A0QW28	Alpha-(1->3)-arabinofuranosyltransferase OS=Mycolicibacterium smegmatis (strain ATCC 700084 / mc(2)155) OX=246196 GN=aftC PE=1 SV=1	0.001	7.134	4	1	1	1	1	430	48.7	9.11					3.52						1
High	Master Protein	A0QYG8	CDP-diacylglycerol-glycerol-3-phosphate OS=Mycolicibacterium smegmatis (strain ATCC 700084 / mc(2)155) OX=246196 GN=MSMEG_3652 PE=4 SV=1	0.009	3.271	4	1	2	1	1	196	21.6	9.54				2.46		2.21				1		1
High	Master Protein	A0QQW3	Tagatose-1,6-bisphosphate aldolase GatY OS=Mycolicibacterium smegmatis (strain ATCC 700084 / mc(2)155) OX=246196 GN=MSMEG_0898 PE=4 SV=1	0.004	4.678	5	1	4	1	1	270	28.7	5.29			2.37	3.16	2.7	3.23			1	1	1	1
High	Master Protein	A0R3X8	Oxidoreductase, short chain dehydrogenase/reductase family protein OS=Mycolicibacterium smegmatis (strain ATCC 700084 / mc(2)155) OX=246196 GN=MSMEG_5632 PE=4 SV=1	0.001	6.337	8	2	5	2	1	257	27.1	5.86		1.82	2.47	1.64		0		1	2	1		1
High	Master Protein	A0R755	RibD_C domain-containing protein OS=Mycolicibacterium smegmatis (strain ATCC 700084 / mc(2)155) OX=246196 GN=MSMEG_6786 PE=4 SV=1	0.003	4.856	9	2	3	2	1	199	21.7	4.92		0				2.12		1				2
High	Master Protein	A0R6Y5	AP endonuclease, family protein 2 OS=Mycolicibacterium smegmatis (strain ATCC 700084 / mc(2)155) OX=246196 GN=MSMEG_6715 PE=4 SV=1	0.004	4.497	4	1	1	1	1	279	30.1	5						2.45						1
High	Master Protein	A0R795	Transcriptional regulatory protein OS=Mycolicibacterium smegmatis (strain ATCC 700084 / mc(2)155) OX=246196 GN=MSMEG_6829 PE=4 SV=1	0	7.997	19	2	5	2	1	150	16.6	8.25			2.92	4.13	4.69				1	1	2
High	None	A0QNS7	ThiC family protein OS=Mycolicibacterium smegmatis (strain ATCC 700084 / mc(2)155) OX=246196 GN=MSMEG_0149 PE=4 SV=1	0.001	6.114	2	1	2	1	1	475	50.4	7.39		3.37		3.09				1		1
Medium	Master Protein Rejected	A0QZ64	Acetoacetyl-CoA reductase OS=Mycolicibacterium smegmatis (strain ATCC 700084 / mc(2)155) OX=246196 GN=MSMEG_3912 PE=4 SV=1	0.037	2.064	4	1	1	0	0	187	19.6	5.52					0						1
High	Master Protein	A0QVD4	Dehydrogenase/reductase SDR family protein member 10 OS=Mycolicibacterium smegmatis (strain ATCC 700084 / mc(2)155) OX=246196 GN=MSMEG_2535 PE=4 SV=1	0	33.533	24	5	9	5	1	255	26.9	5.64				8.8	12.57	1.82				3	3	2
High	Master Protein	A0R497	Serine/threonine specific protein phosphatase OS=Mycolicibacterium smegmatis (strain ATCC 700084 / mc(2)155) OX=246196 GN=MSMEG_5753 PE=3 SV=1	0	21.646	20	2	8	2	1	189	21	6.74		2.67		15.74	8.76	9.47		1		2	2	2
High	Master Protein	A0R000	Histidine kinase OS=Mycolicibacterium smegmatis (strain ATCC 700084 / mc(2)155) OX=246196 GN=MSMEG_4211 PE=4 SV=1	0	18.737	10	3	6	3	1	559	58.6	5.68		4.18	8.46	4.71	4.84	0		1	2	1	1	1
High	Master Protein	A0R4J5	4-carboxymuconolactone decarboxylase domain protein OS=Mycolicibacterium smegmatis (strain ATCC 700084 / mc(2)155) OX=246196 GN=pcaC PE=4 SV=1	0.009	3.341	5	1	2	1	1	151	17	6.21		1.99	2.6					1	1
High	Master Protein	A0QSP2	Propanediol utilization: dehydratase, medium subunit OS=Mycolicibacterium smegmatis (strain ATCC 700084 / mc(2)155) OX=246196 GN=MSMEG_1548 PE=4 SV=1	0	7.73	7	1	4	1	1	200	21.6	6.54		2.57	3.33		3.17	2.95		1	1		1	1
High	Master Protein	A0R4M5	Intersectin-EH binding protein Ibp1 OS=Mycolicibacterium smegmatis (strain ATCC 700084 / mc(2)155) OX=246196 GN=MSMEG_5887 PE=4 SV=1	0.001	6.025	11	1	1	1	1	123	12.3	4.42			2.86						1
High	Master Protein	A0QPL7	Tetracyclin repressor, C-all-alpha domain protein OS=Mycolicibacterium smegmatis (strain ATCC 700084 / mc(2)155) OX=246196 GN=MSMEG_0442 PE=4 SV=1	0.005	3.902	5	1	2	1	1	200	21.6	6.02		0		2.28				1		1
Medium	Master Protein	A0QUG0	Transcriptional regulator, TetR family protein OS=Mycolicibacterium smegmatis (strain ATCC 700084 / mc(2)155) OX=246196 GN=MSMEG_2193 PE=4 SV=1	0.018	2.561	7	1	1	1	1	217	23.4	5.08			2.21						1
High	Master Protein	A0QNV8	Putative HTH-type transcriptional regulator OS=Mycolicibacterium smegmatis (strain ATCC 700084 / mc(2)155) OX=246196 GN=MSMEG_0180 PE=4 SV=1	0	16.836	18	2	6	2	1	169	18.1	5.76		0	0	2.33	6.21			1	1	1	2
High	Master Protein	A0R5C6	Uncharacterized protein OS=Mycolicibacterium smegmatis (strain ATCC 700084 / mc(2)155) OX=246196 GN=MSMEG_6143 PE=4 SV=1	0.003	4.831	2	1	1	1	1	587	63.5	8.76		2.13						1
Medium	Master Protein	A0QP85	Dihydrofolate reductase OS=Mycolicibacterium smegmatis (strain ATCC 700084 / mc(2)155) OX=246196 GN=MSMEG_0308 PE=1 SV=1	0.024	2.3	5	1	1	1	1	175	19.3	4.54				0						1
Low	Master Protein	A0QZ61	DinB_2 domain-containing protein OS=Mycolicibacterium smegmatis (strain ATCC 700084 / mc(2)155) OX=246196 GN=MSMEG_3910 PE=4 SV=1	0.098	1.436	4	1	1	1	1	168	19	4.73				0						1
Medium	Master Protein	A0R5P2	Glutamine amidotransferase, class II OS=Mycolicibacterium smegmatis (strain ATCC 700084 / mc(2)155) OX=246196 GN=MSMEG_6261 PE=4 SV=1	0.021	2.403	2	1	5	1	1	289	30.9	5.02		1.78	0	1.65	1.63	0		1	1	1	1	1
High	Master Protein	A0QXF2	Polyamine ABC transporter permease protein OS=Mycolicibacterium smegmatis (strain ATCC 700084 / mc(2)155) OX=246196 GN=MSMEG_3279 PE=3 SV=1	0.001	6.971	5	1	1	1	1	273	29.9	8.06					3.42						1
High	Master Protein	A0R1X9	Putative helicase OS=Mycolicibacterium smegmatis (strain ATCC 700084 / mc(2)155) OX=246196 GN=MSMEG_4912 PE=4 SV=1	0	11.441	2	1	4	1	1	683	72.8	5.8				6.03		3.95				1		1
Medium	Master Protein Rejected	A0QXK5	Hydrolase OS=Mycolicibacterium smegmatis (strain ATCC 700084 / mc(2)155) OX=246196 GN=MSMEG_3336 PE=4 SV=1	0.045	1.952	3	1	4	0	0	255	27.9	4.83		0		3.61	1.97			1		1	1
High	Master Protein	A0QT90	DNA-(apurinic or apyrimidinic site) lyase OS=Mycolicibacterium smegmatis (strain ATCC 700084 / mc(2)155) OX=246196 GN=MSMEG_1756 PE=3 SV=1	0.001	6.189	6	2	2	2	1	252	27.8	8.4						2.47						2
High	Master Protein	A0QZT2	GntR-family protein transcriptional regulator OS=Mycolicibacterium smegmatis (strain ATCC 700084 / mc(2)155) OX=246196 GN=MSMEG_4140 PE=3 SV=1	0.001	6.789	4	2	4	1	1	477	51	7.9				2.36		5.44				1		2
High	Master Protein	A0R7D0	Putative transcription regulator OS=Mycolicibacterium smegmatis (strain ATCC 700084 / mc(2)155) OX=246196 GN=MSMEG_6864 PE=4 SV=1	0.004	4.445	5	1	1	1	1	229	23.9	7.58						2.83						1
Medium	Master Protein	A0QNH7	Uncharacterized protein OS=Mycolicibacterium smegmatis (strain ATCC 700084 / mc(2)155) OX=246196 GN=MSMEG_0047 PE=4 SV=1	0.013	2.814	5	1	2	1	1	311	32.2	4.64				0	0					1	1
High	Master Protein	A0QTK3	Sensor histidine kinase MtrB OS=Mycolicibacterium smegmatis (strain ATCC 700084 / mc(2)155) OX=246196 GN=mtrB PE=3 SV=2	0	10.601	4	2	6	2	1	553	60.2	6.43		0	2.73	1.63	1.87	1.61		1	1	2	1	1
High	Master Protein	A0R2K0	Beta-glucosidase OS=Mycolicibacterium smegmatis (strain ATCC 700084 / mc(2)155) OX=246196 GN=MSMEG_5142 PE=3 SV=1	0.005	4.418	3	1	1	1	1	475	52.4	5.26					0						1
High	Master Protein	A0QVC1	Efflux ABC transporter, permease protein OS=Mycolicibacterium smegmatis (strain ATCC 700084 / mc(2)155) OX=246196 GN=MSMEG_2522 PE=4 SV=1	0	10.534	7	2	8	2	1	394	40.5	5.07		0	2.55	5.8	6.4	6.12		1	1	2	2	2
Medium	Master Protein	A0QP39	Uncharacterized protein OS=Mycolicibacterium smegmatis (strain ATCC 700084 / mc(2)155) OX=246196 GN=MSMEG_0262 PE=4 SV=1	0.011	2.9	3	1	1	1	1	368	37.6	6.23						1.7						1
High	Master Protein	A0R165	Salicylate hydroxylase OS=Mycolicibacterium smegmatis (strain ATCC 700084 / mc(2)155) OX=246196 GN=MSMEG_4641 PE=4 SV=1	0	21.262	19	4	6	4	1	382	40.2	9.61		0	2.92	2.2	3.2	3.9		1	1	1	2	1
High	Master Protein	A0R313	Transcriptional regulatory protein OS=Mycolicibacterium smegmatis (strain ATCC 700084 / mc(2)155) OX=246196 GN=MSMEG_5306 PE=4 SV=1	0.001	7.353	7	1	1	1	1	230	25	6.58			4.41						1
High	Master Protein	A0R4J8	Aldehyde dehydrogenase (NAD) family protein OS=Mycolicibacterium smegmatis (strain ATCC 700084 / mc(2)155) OX=246196 GN=MSMEG_5859 PE=3 SV=1	0.004	4.503	4	2	4	2	1	489	51.6	5.03			1.85	2.02		1.65			1	1		2
High	Master Protein	A0R236	Glyoxalase/bleomycin resistance protein/dioxygenase OS=Mycolicibacterium smegmatis (strain ATCC 700084 / mc(2)155) OX=246196 GN=MSMEG_4973 PE=4 SV=1	0	9.716	28	2	6	2	1	127	14.3	5.47		3.92	8.73	3.15	2.6			1	2	1	1
High	Master Protein	A0R6I8	Transcriptional regulator, TetR family protein OS=Mycolicibacterium smegmatis (strain ATCC 700084 / mc(2)155) OX=246196 GN=MSMEG_6564 PE=1 SV=1	0	10.012	8	1	1	1	1	189	20.5	8.53					4.44						1
Medium	Master Protein	A0QYT7	Acyl-CoA dehydrogenase OS=Mycolicibacterium smegmatis (strain ATCC 700084 / mc(2)155) OX=246196 GN=MSMEG_3783 PE=3 SV=1	0.04	2.019	2	1	2	1	1	411	45	5.59				1.93		2.03				1		1
Medium	Master Protein	A0QTR4	ZnMc domain-containing protein OS=Mycolicibacterium smegmatis (strain ATCC 700084 / mc(2)155) OX=246196 GN=MSMEG_1936 PE=4 SV=1	0.033	2.127	5	1	1	1	1	344	37.3	5.41				0						1
High	Master Protein	A0QUF8	PAS domain-containing protein OS=Mycolicibacterium smegmatis (strain ATCC 700084 / mc(2)155) OX=246196 GN=MSMEG_2192 PE=4 SV=1	0.001	5.281	13	1	1	1	1	133	14.7	4.68			3.81						1
High	Master Protein	A0R5J1	Uncharacterized protein OS=Mycolicibacterium smegmatis (strain ATCC 700084 / mc(2)155) OX=246196 GN=MSMEG_6210 PE=4 SV=1	0	11.449	21	3	5	3	1	230	24.8	7.46				5.29	3.2	3.85				3	1	1
Medium	Master Protein	A0R270	LprB protein OS=Mycolicibacterium smegmatis (strain ATCC 700084 / mc(2)155) OX=246196 GN=MSMEG_5007 PE=4 SV=1	0.043	1.986	4	1	4	1	1	177	18.8	4.53			1.85	1.67	1.97	0			1	1	1	1
High	Master Protein	A0QSU8	Putative tautomerase OS=Mycolicibacterium smegmatis (strain ATCC 700084 / mc(2)155) OX=246196 GN=MSMEG_1607 PE=4 SV=1	0	10.242	15	1	1	1	1	139	14.7	6.14			4.5						1
High	Master Protein	A0QYZ3	LysR-family protein transcriptional regulator OS=Mycolicibacterium smegmatis (strain ATCC 700084 / mc(2)155) OX=246196 GN=MSMEG_3840 PE=3 SV=1	0.004	4.63	4	1	2	1	1	301	31.8	9.26		0				2.59		1				1
High	Master Protein	A0R4W4	dTDP-4-dehydrorhamnose 3,5-epimerase OS=Mycolicibacterium smegmatis (strain ATCC 700084 / mc(2)155) OX=246196 GN=rfbC PE=3 SV=1	0	8.985	18	2	3	2	1	184	20.4	5.72				0	0	0				1	1	1
High	Master Protein	A0R677	Sulfate permease OS=Mycolicibacterium smegmatis (strain ATCC 700084 / mc(2)155) OX=246196 GN=MSMEG_6453 PE=3 SV=1	0.008	3.475	5	1	2	1	1	544	56.1	7.3			0						1
Medium	Master Protein	A0R6U7	Uncharacterized protein OS=Mycolicibacterium smegmatis (strain ATCC 700084 / mc(2)155) OX=246196 GN=MSMEG_6678 PE=4 SV=1	0.029	2.205	7	1	1	1	1	161	18	8.92				1.98						1
High	Master Protein	A0R0C2	DAGKc domain-containing protein OS=Mycolicibacterium smegmatis (strain ATCC 700084 / mc(2)155) OX=246196 GN=MSMEG_4335 PE=4 SV=1	0.005	4.096	3	1	1	1	1	300	31.7	7.02		2.8						1
High	Master Protein	A0QSZ9	Oxidoreductase, 2-nitropropane dioxygenase family protein OS=Mycolicibacterium smegmatis (strain ATCC 700084 / mc(2)155) OX=246196 GN=MSMEG_1660 PE=4 SV=1	0	16.658	11	2	7	2	1	289	29.6	5.19		2.28	3.05		6.67			1	2		2
High	Master Protein	A0QXY3	AMP-binding enzyme OS=Mycolicibacterium smegmatis (strain ATCC 700084 / mc(2)155) OX=246196 GN=MSMEG_3468 PE=4 SV=1	0.008	3.384	3	1	1	1	1	518	55.7	6.19						0						1
Medium	Master Protein	A0QSA0	Cutinase superfamily protein OS=Mycolicibacterium smegmatis (strain ATCC 700084 / mc(2)155) OX=246196 GN=MSMEG_1403 PE=4 SV=1	0.044	1.974	2	1	2	1	1	305	31.3	4.81			1.61	0					1	1
Low	Master Protein	A0QNV2	Putative inner membrane protein OS=Mycolicibacterium smegmatis (strain ATCC 700084 / mc(2)155) OX=246196 GN=MSMEG_0174 PE=4 SV=1	0.071	1.692	10	1	1	1	1	123	13	11.08					0						1
Low	Master Protein Rejected	A0QYJ1	Phenoxybenzoate dioxygenase beta subunit OS=Mycolicibacterium smegmatis (strain ATCC 700084 / mc(2)155) OX=246196 GN=MSMEG_3676 PE=4 SV=1	0.094	1.491	4	1	1	0	0	369	39.9	8.22						1.87						1
Low	Master Protein	A0QQX2	Hemerythrin domain-containing protein OS=Mycolicibacterium smegmatis (strain ATCC 700084 / mc(2)155) OX=246196 GN=MSMEG_0907 PE=4 SV=1	0.063	1.755	18	1	1	1	1	114	12.4	6.11			0						1
High	Master Protein	A0R2K1	HTH-type transcriptional regulator DegA OS=Mycolicibacterium smegmatis (strain ATCC 700084 / mc(2)155) OX=246196 GN=MSMEG_5143 PE=4 SV=1	0	7.654	5	1	1	1	1	353	36.8	5.54				3.88						1
High	Master Protein	A0QP43	Type-4 uracil-DNA glycosylase OS=Mycolicibacterium smegmatis (strain ATCC 700084 / mc(2)155) OX=246196 GN=MSMEG_0265 PE=1 SV=1	0.005	4.247	9	1	1	1	1	209	22.2	6.3						2.78						1
Medium	Master Protein	A0QXL5	Putative hydroxyacid aldolase OS=Mycolicibacterium smegmatis (strain ATCC 700084 / mc(2)155) OX=246196 GN=MSMEG_3346 PE=4 SV=1	0.01	3.184	5	1	1	1	1	260	28	5.06						0						1
Medium	Master Protein	A0R0D8	Putative oxidoreductase YjgI OS=Mycolicibacterium smegmatis (strain ATCC 700084 / mc(2)155) OX=246196 GN=MSMEG_4351 PE=4 SV=1	0.026	2.264	5	1	1	1	1	252	25.4	4.89				2.07						1
High	Master Protein	A0QQF3	Putative transcriptional regulator OS=Mycolicibacterium smegmatis (strain ATCC 700084 / mc(2)155) OX=246196 GN=MSMEG_0735 PE=4 SV=1	0.004	4.586	8	1	4	1	1	220	23.9	8.19			0	0		0			1	1		1
High	Master Protein	A0QPT1	Probable sugar ABC transporter, permease protein OS=Mycolicibacterium smegmatis (strain ATCC 700084 / mc(2)155) OX=246196 GN=MSMEG_0507 PE=3 SV=1	0.008	3.608	5	1	1	1	1	274	30.1	9.91						0						1
High	Master Protein	A0QQE9	CYTH domain-containing protein OS=Mycolicibacterium smegmatis (strain ATCC 700084 / mc(2)155) OX=246196 GN=MSMEG_0731 PE=4 SV=1	0.008	3.516	6	1	1	1	1	207	22.9	4.61				2.48						1
High	Master Protein	A0R3I9	50S ribosomal protein L32 OS=Mycolicibacterium smegmatis (strain ATCC 700084 / mc(2)155) OX=246196 GN=rpmF PE=1 SV=1	0	21.751	44	3	19	3	1	57	6.4	12.25				33.76	23.89	2.74				3	2	2
High	Master Protein	A0QW20	Alpha/beta hydrolase fold OS=Mycolicibacterium smegmatis (strain ATCC 700084 / mc(2)155) OX=246196 GN=MSMEG_2777 PE=4 SV=1	0	12.974	10	2	4	2	1	304	34.7	6.33				3.25	2.62	2.34				1	1	2
Medium	Master Protein	A0QS05	Putative transcriptional regulator OS=Mycolicibacterium smegmatis (strain ATCC 700084 / mc(2)155) OX=246196 GN=MSMEG_1303 PE=4 SV=1	0.011	2.961	7	1	1	1	1	272	30.4	6.9			0						1
High	Master Protein	A0R3U4	Transcriptional regulator, TetR family protein OS=Mycolicibacterium smegmatis (strain ATCC 700084 / mc(2)155) OX=246196 GN=MSMEG_5597 PE=4 SV=1	0	15.332	23	2	3	2	1	206	22.5	6.7		0		5.35	3.2			1		1	1
Low	Master Protein	A0QRP4	Non-specific serine/threonine protein kinase OS=Mycolicibacterium smegmatis (strain ATCC 700084 / mc(2)155) OX=246196 GN=MSMEG_1190 PE=4 SV=1	0.071	1.688	2	1	1	1	1	624	66.4	6.14				1.81						1
High	Master Protein	A0R4X6	Uncharacterized protein OS=Mycolicibacterium smegmatis (strain ATCC 700084 / mc(2)155) OX=246196 GN=MSMEG_5988 PE=4 SV=1	0.008	3.508	4	1	1	1	1	271	27.6	4.96			2.57						1
High	Master Protein	A0R296	MDMPI_N domain-containing protein OS=Mycolicibacterium smegmatis (strain ATCC 700084 / mc(2)155) OX=246196 GN=MSMEG_5034 PE=4 SV=1	0	9.072	13	2	7	2	1	228	24.3	4.83		0	3.45	1.9		2.71		1	2	1		2
Medium	Master Protein	A0R5Z6	GntR-family protein regulator OS=Mycolicibacterium smegmatis (strain ATCC 700084 / mc(2)155) OX=246196 GN=MSMEG_6371 PE=3 SV=1	0.01	3.116	2	1	1	1	1	469	50	7.81						1.77						1
High	Master Protein	A0R245	Uncharacterized protein OS=Mycolicibacterium smegmatis (strain ATCC 700084 / mc(2)155) OX=246196 GN=MSMEG_4982 PE=4 SV=1	0.006	3.836	3	1	2	1	1	375	42.3	5.05				2.09		0				1		1
High	Master Protein	A0R4V1	Glycosyl transferase, family protein 2 OS=Mycolicibacterium smegmatis (strain ATCC 700084 / mc(2)155) OX=246196 GN=MSMEG_5963 PE=4 SV=1	0	23.052	9	5	12	5	1	695	76.6	8.31				8.09	10.49	10				3	4	4
High	Master Protein	A0R4U3	Protein-tyrosine kinase, putative OS=Mycolicibacterium smegmatis (strain ATCC 700084 / mc(2)155) OX=246196 GN=MSMEG_5955 PE=4 SV=1	0.008	3.377	5	1	3	1	1	221	23.7	5.44				2.19	2.55	2.2				1	1	1
High	Master Protein	A0QVF3	Phosphotransferase enzyme family protein OS=Mycolicibacterium smegmatis (strain ATCC 700084 / mc(2)155) OX=246196 GN=MSMEG_2554 PE=4 SV=1	0	11.562	8	2	3	2	1	379	40.7	7.68					7.01	2.78					2	1
High	Master Protein	A0QTC0	RsbW protein OS=Mycolicibacterium smegmatis (strain ATCC 700084 / mc(2)155) OX=246196 GN=MSMEG_1787 PE=4 SV=1	0.009	3.397	4	1	1	1	1	194	20.1	4.56				1.96						1
Medium	Master Protein	A0QUV9	Oxidoreductase OS=Mycolicibacterium smegmatis (strain ATCC 700084 / mc(2)155) OX=246196 GN=MSMEG_2354 PE=4 SV=1	0.018	2.564	5	1	3	1	1	215	23.7	6.54				2.04	2.23	2.23				1	1	1
Low	Master Protein	A0QPV1	Bac_luciferase domain-containing protein OS=Mycolicibacterium smegmatis (strain ATCC 700084 / mc(2)155) OX=246196 GN=MSMEG_0528 PE=4 SV=1	0.091	1.523	2	1	2	1	1	308	32.1	7.21					3.56						1
High	Master Protein	A0QSZ7	Ribonuclease, putative OS=Mycolicibacterium smegmatis (strain ATCC 700084 / mc(2)155) OX=246196 GN=MSMEG_1658 PE=4 SV=1	0	8.101	7	1	4	1	1	345	37.2	8.95				9.43	3.94	4.07				1	1	1
High	Master Protein	A0R605	Uncharacterized protein OS=Mycolicibacterium smegmatis (strain ATCC 700084 / mc(2)155) OX=246196 GN=MSMEG_6380 PE=4 SV=1	0	8.832	11	1	5	1	1	136	14.7	6.33		3.51	4.12	3.23	0	3.9		1	1	1	1	1
High	Master Protein	A0R2X2	Uncharacterized protein OS=Mycolicibacterium smegmatis (strain ATCC 700084 / mc(2)155) OX=246196 GN=MSMEG_5264 PE=4 SV=1	0.001	5.228	6	1	1	1	1	226	24.3	9.51					3.19						1
Medium	Master Protein	A0QQN8	Cytochrome P450 OS=Mycolicibacterium smegmatis (strain ATCC 700084 / mc(2)155) OX=246196 GN=MSMEG_0822 PE=3 SV=1	0.046	1.927	2	1	2	1	1	455	50.2	7.78			1.98			2.32			1			1
Medium	Master Protein	A0R0R3	Uncharacterized protein OS=Mycolicibacterium smegmatis (strain ATCC 700084 / mc(2)155) OX=246196 GN=MSMEG_4479 PE=4 SV=1	0.036	2.064	10	1	1	1	1	89	9.7	10.4			1.99						1
High	Master Protein	A0QTN3	Acyl-CoA dehydrogenase protein OS=Mycolicibacterium smegmatis (strain ATCC 700084 / mc(2)155) OX=246196 GN=MSMEG_1905 PE=3 SV=1	0	8.593	10	2	3	2	1	371	38.6	5.31				2.6	0	0				1	1	1
High	Master Protein	A0QQF1	Dihydrodipicolinate reductase, N-terminus domain protein OS=Mycolicibacterium smegmatis (strain ATCC 700084 / mc(2)155) OX=246196 GN=dapB PE=4 SV=1	0.001	6.056	4	1	1	1	1	359	38.8	5.31						3.19						1
High	Master Protein	A0QTM1	UbiE/COQ5 methyltransferase OS=Mycolicibacterium smegmatis (strain ATCC 700084 / mc(2)155) OX=246196 GN=MSMEG_1893 PE=4 SV=1	0	10.685	9	2	4	2	1	268	28.1	4.83				1.95	5.56	6.17				1	1	2
High	Master Protein	A0R344	Regulatory protein, MarR OS=Mycolicibacterium smegmatis (strain ATCC 700084 / mc(2)155) OX=246196 GN=MSMEG_5338 PE=4 SV=1	0	8.109	13	2	4	2	1	142	15.7	7.31		1.94		1.92		4.46		1		1		2
Medium	Master Protein	A0QVJ0	Uncharacterized protein OS=Mycolicibacterium smegmatis (strain ATCC 700084 / mc(2)155) OX=246196 GN=MSMEG_2591 PE=4 SV=1	0.011	2.941	7	1	1	1	1	218	23	4.79		2.52						1
High	Master Protein	A0R426	Probable ferredoxin/ferredoxin--NADP reductase OS=Mycolicibacterium smegmatis (strain ATCC 700084 / mc(2)155) OX=246196 GN=MSMEG_5681 PE=4 SV=1	0.002	4.988	2	1	3	1	1	557	59.2	5.91		2.75			0	0		1			1	1
High	Master Protein	A0QRY1	Uncharacterized protein MSMEG_1279/MSMEI_1241 OS=Mycolicibacterium smegmatis (strain ATCC 700084 / mc(2)155) OX=246196 GN=MSMEG_1279 PE=2 SV=1	0.006	3.816	3	1	1	1	1	476	53.4	4.82						2.16						1
Medium	Master Protein Candidate	A0R3I3	Porin MspC OS=Mycolicibacterium smegmatis (strain ATCC 700084 / mc(2)155) OX=246196 GN=mspC PE=1 SV=1	0.018	2.585	9	1	4	1	1	215	22.4	4.68				2.21		6.86				1		1
High	Master Protein	A0QNR6	Virulence factor Mce family protein OS=Mycolicibacterium smegmatis (strain ATCC 700084 / mc(2)155) OX=246196 GN=MSMEG_0138 PE=4 SV=1	0	19.134	13	3	8	3	1	390	42.5	6.6				3.7	13.62	11.46				1	2	2
High	Master Protein	A0R4E4	Uncharacterized protein OS=Mycolicibacterium smegmatis (strain ATCC 700084 / mc(2)155) OX=246196 GN=MSMEG_5804 PE=4 SV=1	0.003	4.963	8	2	2	2	1	231	24.9	8.09						4.15						2
High	Master Protein	A0R294	Type-5 uracil-DNA glycosylase OS=Mycolicibacterium smegmatis (strain ATCC 700084 / mc(2)155) OX=246196 GN=MSMEG_5031 PE=3 SV=1	0	10.04	12	2	4	2	1	290	30.6	8.7				2.31	5.56	1.94				1	2	1
High	Master Protein	A0QQU8	Amidohydrolase family protein OS=Mycolicibacterium smegmatis (strain ATCC 700084 / mc(2)155) OX=246196 GN=MSMEG_0883 PE=4 SV=1	0	19.715	8	4	34	4	1	580	61.8	5		4.65	0	13.74	15.22	9.23		3	1	3	2	2
Medium	Master Protein	A0QRF0	Urease OS=Mycolicibacterium smegmatis (strain ATCC 700084 / mc(2)155) OX=246196 GN=MSMEG_1093 PE=4 SV=1	0.042	2.002	5	1	4	1	1	218	23.6	4.67				1.82	0	1.72				1	1	1
High	Master Protein	A0R6J6	Methyltransferase OS=Mycolicibacterium smegmatis (strain ATCC 700084 / mc(2)155) OX=246196 GN=MSMEG_6572 PE=4 SV=1	0.004	4.603	3	1	3	1	1	230	24.8	6.92				1.74		0				1		1
Low	Master Protein	A0R5G8	Thioredoxin domain-containing protein OS=Mycolicibacterium smegmatis (strain ATCC 700084 / mc(2)155) OX=246196 GN=MSMEG_6186 PE=4 SV=1	0.094	1.484	4	1	2	1	1	215	22.7	4.73					0	0					1	1
High	Master Protein	A0QWB3	Aldehyde dehydrogenase OS=Mycolicibacterium smegmatis (strain ATCC 700084 / mc(2)155) OX=246196 GN=MSMEG_2881 PE=3 SV=1	0.008	3.456	3	1	1	1	1	473	50.1	4.81						2.74						1
High	Master Protein	A0QX33	Uncharacterized protein OS=Mycolicibacterium smegmatis (strain ATCC 700084 / mc(2)155) OX=246196 GN=MSMEG_3156 PE=4 SV=1	0.001	5.921	11	1	1	1	1	107	11.2	10.36		2.7						1
Low	Master Protein	A0QWD4	Hydrolase, putative OS=Mycolicibacterium smegmatis (strain ATCC 700084 / mc(2)155) OX=246196 GN=MSMEG_2902 PE=4 SV=1	0.074	1.68	5	1	1	1	1	247	25.4	6.21				2.79						1
Medium	Master Protein	Q3L893	Conserved domain protein OS=Mycolicibacterium smegmatis (strain ATCC 700084 / mc(2)155) OX=246196 GN=mbtH PE=4 SV=1	0.014	2.774	11	1	5	1	1	76	8.6	4.41		1.88	1.89	1.89	1.97	2.33		1	1	1	1	1
High	Master Protein	A0R080	D-aminoacyl-tRNA deacylase OS=Mycolicibacterium smegmatis (strain ATCC 700084 / mc(2)155) OX=246196 GN=dtd PE=3 SV=1	0	24.242	22	3	9	3	1	143	15.4	5		4.38	5.23	6.17	15.91	1.74		1	1	2	2	1
Medium	Master Protein	A0QRF1	Urease subunit alpha OS=Mycolicibacterium smegmatis (strain ATCC 700084 / mc(2)155) OX=246196 GN=ureC PE=3 SV=1	0.025	2.283	5	1	1	1	1	568	60.2	5.63				0						1
Low	Master Protein	A0QP09	Sugar transporter family protein OS=Mycolicibacterium smegmatis (strain ATCC 700084 / mc(2)155) OX=246196 GN=MSMEG_0232 PE=4 SV=1	0.087	1.557	7	1	2	1	1	409	41.5	10.36		0			0			1			1
High	Master Protein	A0QUH6	DNA-binding protein OS=Mycolicibacterium smegmatis (strain ATCC 700084 / mc(2)155) OX=246196 GN=MSMEG_2211 PE=4 SV=1	0	14.299	16	4	4	4	1	279	31.6	6.77				0	0	1.64				1	2	1
Medium	Master Protein	A0R1E0	Transcriptional regulator, TetR family protein OS=Mycolicibacterium smegmatis (strain ATCC 700084 / mc(2)155) OX=246196 GN=MSMEG_4718 PE=4 SV=1	0.018	2.606	4	1	3	1	1	201	22.2	9.45			2.28		2.3	2.46			1		1	1
High	Master Protein	A0QU68	Acyl-coenzyme A:6-aminopenicillanic acid acyl-transferase OS=Mycolicibacterium smegmatis (strain ATCC 700084 / mc(2)155) OX=246196 GN=MSMEG_2097 PE=4 SV=1	0.001	5.441	3	1	5	1	1	366	39.4	5.38				7.23	2.95	2.06				1	1	1
High	Master Protein	A0R216	Acyl-CoA synthase OS=Mycolicibacterium smegmatis (strain ATCC 700084 / mc(2)155) OX=246196 GN=MSMEG_4952 PE=3 SV=1	0.006	3.797	3	1	1	1	1	532	57.1	4.94					2.45						1
Low	Master Protein	A0R4T1	AMP-dependent synthetase and ligase OS=Mycolicibacterium smegmatis (strain ATCC 700084 / mc(2)155) OX=246196 GN=MSMEG_5942 PE=4 SV=1	0.063	1.742	1	1	1	1	1	873	94.3	6.74				0						1
High	Master Protein	A0QQK9	Thiamine biosynthesis protein ThiS OS=Mycolicibacterium smegmatis (strain ATCC 700084 / mc(2)155) OX=246196 GN=thiS PE=4 SV=1	0.001	5.6	18	1	4	1	1	66	7.2	4.42		2.71	2.72	2.71		2.76		1	1	1		1
Medium	Master Protein	A0QRI0	Ferredoxin OS=Mycolicibacterium smegmatis (strain ATCC 700084 / mc(2)155) OX=246196 GN=MSMEG_1124 PE=4 SV=1	0.011	2.989	11	1	3	1	1	114	12.4	4.15		1.8			2.11	2.09		1			1	1
High	Master Protein	A0R402	Transcriptional regulator, LysR family protein OS=Mycolicibacterium smegmatis (strain ATCC 700084 / mc(2)155) OX=246196 GN=MSMEG_5657 PE=3 SV=1	0.001	5.253	5	1	5	1	1	318	34.3	5.41		2.19	2.38		2.56	0		1	1		1	1
High	Master Protein	A0QSJ5	S-adenosyl-L-methionine-dependent methyltransferase OS=Mycolicibacterium smegmatis (strain ATCC 700084 / mc(2)155) OX=246196 GN=MSMEG_1501 PE=3 SV=1	0	16.756	19	4	10	4	1	284	31.3	7.46			2.98	7.58	5.04	7.72			1	3	3	3
Low	Master Protein	A0R1K2	Uncharacterized protein OS=Mycolicibacterium smegmatis (strain ATCC 700084 / mc(2)155) OX=246196 GN=MSMEG_4783 PE=4 SV=1	0.054	1.85	6	1	5	1	1	126	13.4	6.99		0	0	0	0	0		1	1	1	1	1
High	Master Protein	A0QVP4	Uncharacterized protein OS=Mycolicibacterium smegmatis (strain ATCC 700084 / mc(2)155) OX=246196 GN=MSMEG_2645 PE=4 SV=1	0	7.742	10	1	2	1	1	194	21.9	4.87			2.57		3.69				1		1
Medium	Master Protein	A0QWF5	Permease binding-protein component OS=Mycolicibacterium smegmatis (strain ATCC 700084 / mc(2)155) OX=246196 GN=MSMEG_2924 PE=4 SV=1	0.042	2.003	2	1	1	1	1	317	34	4.6		0						1
Medium	Master Protein	A0R0S6	Amidase OS=Mycolicibacterium smegmatis (strain ATCC 700084 / mc(2)155) OX=246196 GN=MSMEG_4492 PE=4 SV=1	0.035	2.083	2	1	2	1	1	529	56.1	6.77				0		0				1		1
Medium	Master Protein	A0QSK2	Amino acid permease-associated region OS=Mycolicibacterium smegmatis (strain ATCC 700084 / mc(2)155) OX=246196 GN=MSMEG_1508 PE=3 SV=1	0.045	1.934	1	1	1	1	1	474	48.9	6.54		1.99						1
Low	Master Protein	A0QVA4	NMT1 domain-containing protein OS=Mycolicibacterium smegmatis (strain ATCC 700084 / mc(2)155) OX=246196 GN=MSMEG_2503 PE=4 SV=1	0.076	1.66	7	1	1	1	1	339	35.6	4.42						0						1
High	Master Protein	A0QTZ8	Hydroxymethylglutaryl-CoA lyase OS=Mycolicibacterium smegmatis (strain ATCC 700084 / mc(2)155) OX=246196 GN=MSMEG_2024 PE=3 SV=1	0.009	3.333	3	1	1	1	1	314	33.3	5.39						0						1
High	Master Protein	A0QWI1	Carbon monoxide dehydrogenase, medium chain OS=Mycolicibacterium smegmatis (strain ATCC 700084 / mc(2)155) OX=246196 GN=MSMEG_2950 PE=4 SV=1	0	7.913	6	1	1	1	1	272	28.7	6.8					2.92						1
High	Master Protein	A0QZK1	Transcriptional regulatory protein OS=Mycolicibacterium smegmatis (strain ATCC 700084 / mc(2)155) OX=246196 GN=MSMEG_4053 PE=4 SV=1	0	15.791	4	2	6	2	1	910	97.8	6.87		0	3.13	6.7	3.77	4.85		1	1	1	1	1
High	Master Protein	A0QQN0	Transcriptional regulator, TetR family protein OS=Mycolicibacterium smegmatis (strain ATCC 700084 / mc(2)155) OX=246196 GN=MSMEG_0815 PE=4 SV=1	0	11.989	5	2	4	2	1	486	53.5	7.66				5.88	2.97	2.83				2	1	1
High	Master Protein	A0QT75	TetR-family protein transcriptional regulator OS=Mycolicibacterium smegmatis (strain ATCC 700084 / mc(2)155) OX=246196 GN=MSMEG_1741 PE=4 SV=1	0.001	5.699	14	2	3	2	1	224	25.3	9.74				1.7	2.61					1	2
Medium	Master Protein	A0R4Y1	Putative acyl-CoA dehydrogenase OS=Mycolicibacterium smegmatis (strain ATCC 700084 / mc(2)155) OX=246196 GN=MSMEG_5993 PE=3 SV=1	0.011	3.011	2	1	2	1	1	387	42.6	5.91					1.62	1.94					1	1
High	Master Protein	A0R2E6	Glucosyl-3-phosphoglycerate synthase OS=Mycolicibacterium smegmatis (strain ATCC 700084 / mc(2)155) OX=246196 GN=gpgS PE=1 SV=1	0.005	4.403	3	1	4	1	1	303	32.3	5.2		2.44		2.85	2.39	2.3		1		1	1	1
High	Master Protein	A0QQ96	Putative cytochrome P450 144 OS=Mycolicibacterium smegmatis (strain ATCC 700084 / mc(2)155) OX=246196 GN=MSMEG_0675 PE=3 SV=1	0.009	3.318	4	1	1	1	1	405	44.1	5.96					2.83						1
High	Master Protein	A0QTU8	Propane 2-monooxygenase, hydroxylase component large subunit OS=Mycolicibacterium smegmatis (strain ATCC 700084 / mc(2)155) OX=246196 GN=mimA PE=1 SV=1	0	58.923	21	9	29	9	1	542	63	5.76		1.96		16.23	30.25	13.71		1		7	7	8
Low	Master Protein	A0QRU9	Uncharacterized protein OS=Mycolicibacterium smegmatis (strain ATCC 700084 / mc(2)155) OX=246196 GN=MSMEG_1246 PE=4 SV=1	0.063	1.75	3	1	1	1	1	478	54.3	8.66				2.43						1
High	Master Protein	A0QV61	Transporter ATPase OS=Mycolicibacterium smegmatis (strain ATCC 700084 / mc(2)155) OX=246196 GN=MSMEG_2459 PE=4 SV=1	0.001	6.705	9	2	4	2	1	266	29.1	5.25			4.5	0	2.61				1	1	1
High	Master Protein	A0QWZ1	Uncharacterized protein OS=Mycolicibacterium smegmatis (strain ATCC 700084 / mc(2)155) OX=246196 GN=MSMEG_3114 PE=3 SV=1	0.001	6.849	6	1	2	1	1	271	28.7	5.2		2.71				2.64		1				1
High	Master Protein	A0QSF0	Uncharacterized protein OS=Mycolicibacterium smegmatis (strain ATCC 700084 / mc(2)155) OX=246196 GN=MSMEG_1456 PE=3 SV=1	0.005	3.93	2	1	1	1	1	561	60.6	6.37				2.44						1
Medium	Master Protein	A0R1X7	ATP-dependent Clp protease adapter protein ClpS OS=Mycolicibacterium smegmatis (strain ATCC 700084 / mc(2)155) OX=246196 GN=clpS PE=3 SV=1	0.027	2.228	14	1	1	1	1	100	11.1	5.39				0						1
Low	Master Protein	A0QTN5	Toluate 1,2-dioxygenase beta subunit OS=Mycolicibacterium smegmatis (strain ATCC 700084 / mc(2)155) OX=246196 GN=MSMEG_1907 PE=3 SV=1	0.063	1.751	8	1	12	1	1	171	20.6	5.63		0	0		0			1	1		1
Medium	Master Protein	A0R3A0	ATP-dependent DNA helicase RecQ OS=Mycolicibacterium smegmatis (strain ATCC 700084 / mc(2)155) OX=246196 GN=recQ PE=4 SV=1	0.011	2.996	2	1	5	1	1	381	41.5	5.66		6.32	1.94		2.23			1	1		1
High	Master Protein	A0R2T5	Exodeoxyribonuclease 7 small subunit OS=Mycolicibacterium smegmatis (strain ATCC 700084 / mc(2)155) OX=246196 GN=xseB PE=3 SV=1	0	8.254	14	2	4	2	1	70	7.8	4.46		3.03		4.08	3.64	2.57		1		1	1	1
Medium	Master Protein	A0R0W2	Adenosine 5'-phosphosulfate reductase OS=Mycolicibacterium smegmatis (strain ATCC 700084 / mc(2)155) OX=246196 GN=cysH PE=1 SV=1	0.018	2.571	6	1	1	1	1	236	25.7	4.84			1.79						1
High	Master Protein	A0QU04	Transcriptional regulator, TetR family protein OS=Mycolicibacterium smegmatis (strain ATCC 700084 / mc(2)155) OX=246196 GN=MSMEG_2030 PE=4 SV=1	0.001	5.834	12	2	4	2	1	197	21.2	9.19				0		2.04				1		2
High	Master Protein	A0QRQ0	SNF2 domain protein OS=Mycolicibacterium smegmatis (strain ATCC 700084 / mc(2)155) OX=246196 GN=MSMEG_1196 PE=4 SV=1	0	11.581	5	3	4	3	1	663	73.3	9.41				5.06	2.45					3	1
High	Master Protein	A0QTN0	Transcriptional regulator OS=Mycolicibacterium smegmatis (strain ATCC 700084 / mc(2)155) OX=246196 GN=MSMEG_1902 PE=3 SV=1	0	10.53	13	4	9	4	1	317	34.7	9.11		0	0	4.39	3.91	1.88		1	1	2	2	2
High	Master Protein	A0R073	Uncharacterized protein OS=Mycolicibacterium smegmatis (strain ATCC 700084 / mc(2)155) OX=246196 GN=MSMEG_4284 PE=3 SV=1	0	9.57	8	2	8	2	1	302	31.8	7.12		3.4	0	6.8	4.54	1.65		2	1	1	2	1
High	Master Protein	A0R4R4	Uncharacterized protein OS=Mycolicibacterium smegmatis (strain ATCC 700084 / mc(2)155) OX=246196 GN=MSMEG_5927 PE=4 SV=1	0	15.471	32	4	5	4	1	158	16.9	6.62		2.67	4.36	3.32				1	3	1
Low	Master Protein	A0QS70	ABC transporter ATP-binding protein OS=Mycolicibacterium smegmatis (strain ATCC 700084 / mc(2)155) OX=246196 GN=MSMEG_1372 PE=4 SV=1	0.093	1.509	6	1	1	1	1	252	26.6	6.7						0						1
High	Master Protein	A0QNX0	Transcriptional regulator, RpiR family protein OS=Mycolicibacterium smegmatis (strain ATCC 700084 / mc(2)155) OX=246196 GN=MSMEG_0192 PE=4 SV=1	0	15.334	17	5	11	5	1	300	31.6	6.65			1.62	1.69	4.31	10.14			1	1	2	5
High	Master Protein	A0QYV3	Uncharacterized protein OS=Mycolicibacterium smegmatis (strain ATCC 700084 / mc(2)155) OX=246196 GN=MSMEG_3798 PE=4 SV=1	0.008	3.528	4	1	1	1	1	342	36	4.64					3.15						1
Low	Master Protein	A0R1L2	Virulence factor OS=Mycolicibacterium smegmatis (strain ATCC 700084 / mc(2)155) OX=246196 GN=MSMEG_4794 PE=4 SV=1	0.096	1.454	2	1	1	1	1	424	44.8	5.59					0						1
Low	Master Protein	Q2M5K4	MmpL OS=Mycolicibacterium smegmatis (strain ATCC 700084 / mc(2)155) OX=246196 GN=mmpL PE=4 SV=1	0.093	1.496	1	1	1	1	1	1002	106.4	6.13					0						1
High	Master Protein	A0R731	Uncharacterized protein OS=Mycolicibacterium smegmatis (strain ATCC 700084 / mc(2)155) OX=246196 GN=MSMEG_6760 PE=1 SV=1	0.005	4.38	6	1	4	1	1	161	17.6	4.48		4.59		2.11	1.88			1		1	1
High	Master Protein	A0QZM7	Putative monooxygenase OS=Mycolicibacterium smegmatis (strain ATCC 700084 / mc(2)155) OX=246196 GN=MSMEG_4083 PE=3 SV=1	0.005	4.212	2	1	1	1	1	471	52.7	6.92						2.74						1
High	Master Protein	A0QT06	Pyridoxamine 5'-phosphate oxidase family protein OS=Mycolicibacterium smegmatis (strain ATCC 700084 / mc(2)155) OX=246196 GN=MSMEG_1668 PE=4 SV=1	0	13.798	20	3	5	3	1	173	18.7	10.17		5.07	5.06	2.7				2	2	1
High	Master Protein	A0QZL7	Transcriptional regulator, TetR family protein, putative OS=Mycolicibacterium smegmatis (strain ATCC 700084 / mc(2)155) OX=246196 GN=MSMEG_4070 PE=4 SV=1	0.005	4.05	6	1	3	1	1	185	20.5	6.2			2.45	2.12	2.39				1	1	1
Low	Master Protein	A0R4E1	Hydroxylase OS=Mycolicibacterium smegmatis (strain ATCC 700084 / mc(2)155) OX=246196 GN=MSMEG_5801 PE=4 SV=1	0.087	1.552	6	1	4	1	1	449	49.1	9.5		0	2.28			0		1	1			1
Medium	Master Protein	A0QU16	Transcriptional regulator, TetR family protein OS=Mycolicibacterium smegmatis (strain ATCC 700084 / mc(2)155) OX=246196 GN=MSMEG_2043 PE=4 SV=1	0.031	2.15	3	1	3	1	1	202	21.3	6.4		1.96			0			1			1
High	Master Protein	A0QS58	Endonuclease/exonuclease/phosphatase OS=Mycolicibacterium smegmatis (strain ATCC 700084 / mc(2)155) OX=246196 GN=MSMEG_1360 PE=4 SV=1	0	14.29	11	2	5	2	1	249	26.9	6.61		2.04		6.28	2.72	3.22		1		2	1	1
High	Master Protein	A0R4U8	Acetyltransf_6 domain-containing protein OS=Mycolicibacterium smegmatis (strain ATCC 700084 / mc(2)155) OX=246196 GN=MSMEG_5959 PE=4 SV=1	0	22.091	16	4	5	4	1	353	38.8	9.77				6.3	5.81	1.66				3	1	1
High	Master Protein	A0R312	Two-component sensor kinase OS=Mycolicibacterium smegmatis (strain ATCC 700084 / mc(2)155) OX=246196 GN=MSMEG_5304 PE=4 SV=1	0.009	3.408	2	1	2	1	1	527	56	5.03		2.2	1.72					1	1
Medium	Master Protein	A0QVV3	Uncharacterized protein OS=Mycolicibacterium smegmatis (strain ATCC 700084 / mc(2)155) OX=246196 GN=MSMEG_2707 PE=4 SV=1	0.017	2.631	5	1	1	1	1	245	25.8	4.88				1.99						1
High	Master Protein	A0QQU3	Transcriptional regulator OS=Mycolicibacterium smegmatis (strain ATCC 700084 / mc(2)155) OX=246196 GN=MSMEG_0878 PE=4 SV=1	0	19.539	24	3	15	3	1	189	20.1	4.96		2.23	7.89	6.4	22.17	13.4		1	1	3	2	3
Low	Master Protein	A0QRN1	Cytosine/purines/uracil/thiamine/allantoin permease family protein OS=Mycolicibacterium smegmatis (strain ATCC 700084 / mc(2)155) OX=246196 GN=MSMEG_1177 PE=3 SV=1	0.083	1.596	2	1	1	1	1	478	50.3	7.99					2.15						1
Medium	Master Protein	A0R1P7	Cytochrome P450 OS=Mycolicibacterium smegmatis (strain ATCC 700084 / mc(2)155) OX=246196 GN=MSMEG_4829 PE=3 SV=1	0.027	2.238	3	1	1	1	1	396	44.9	5.01				0						1
High	Master Protein	A0QXR3	Short chain dehydrogenase OS=Mycolicibacterium smegmatis (strain ATCC 700084 / mc(2)155) OX=246196 GN=MSMEG_3395 PE=4 SV=1	0.004	4.705	5	1	1	1	1	258	27.6	5.24						2.83						1
High	Master Protein	A0R4I1	Uncharacterized protein OS=Mycolicibacterium smegmatis (strain ATCC 700084 / mc(2)155) OX=246196 GN=MSMEG_5842 PE=4 SV=1	0.004	4.772	7	1	2	1	1	207	22.1	10.48		2.18		2.15				1		1
High	Master Protein	A0QZH7	zf-CGNR domain-containing protein OS=Mycolicibacterium smegmatis (strain ATCC 700084 / mc(2)155) OX=246196 GN=MSMEG_4029 PE=4 SV=1	0	9.102	12	2	2	2	1	201	22.2	8.87			2.95						2
High	Master Protein	A0R6J8	Peroxynitrite isomerase 1 OS=Mycolicibacterium smegmatis (strain ATCC 700084 / mc(2)155) OX=246196 GN=MSMEG_6574 PE=3 SV=1	0.001	6.058	26	2	3	2	1	161	17.5	6.8				2.6	1.77	0				1	1	1
Low	Master Protein	A0R1V3	Major facilitator family protein transporter OS=Mycolicibacterium smegmatis (strain ATCC 700084 / mc(2)155) OX=246196 GN=MSMEG_4886 PE=4 SV=1	0.07	1.699	2	1	1	1	1	433	45	9.57					1.62						1
High	Master Protein	A0QV95	Xaa-Pro aminopeptidase OS=Mycolicibacterium smegmatis (strain ATCC 700084 / mc(2)155) OX=246196 GN=MSMEG_2494 PE=4 SV=1	0	18.845	14	3	6	3	1	388	42.2	5.73		0	3.55	0	8.62	0		1	1	1	2	1
High	Master Protein	A0R405	ABC transporter ATP-binding protein OS=Mycolicibacterium smegmatis (strain ATCC 700084 / mc(2)155) OX=246196 GN=MSMEG_5660 PE=4 SV=1	0	10.831	4	2	8	2	1	650	71.6	5.49			3.9	0	12.03	3.47			1	2	1	1
High	Master Protein	A0QXY4	Uncharacterized protein OS=Mycolicibacterium smegmatis (strain ATCC 700084 / mc(2)155) OX=246196 GN=MSMEG_3467 PE=4 SV=1	0	11.786	15	1	1	1	1	136	14.5	5.33		4.69						1
High	Master Protein	A0QXM4	NmrA domain-containing protein OS=Mycolicibacterium smegmatis (strain ATCC 700084 / mc(2)155) OX=246196 GN=MSMEG_3355 PE=4 SV=1	0	7.986	8	1	12	1	1	295	32.3	6.19			5.84	10.33	11.26	10.75			1	1	1	1
High	Master Protein	A0QZR0	3-hydroxybutyryl-CoA dehydrogenase OS=Mycolicibacterium smegmatis (strain ATCC 700084 / mc(2)155) OX=246196 GN=MSMEG_4116 PE=4 SV=1	0	27.292	20	4	14	4	1	296	32.1	6.74		1.93		7.95	11.93	8.3		1		3	3	3
Low	Master Protein	A0QY13	Transcriptional regulator, ArsR family protein OS=Mycolicibacterium smegmatis (strain ATCC 700084 / mc(2)155) OX=246196 GN=MSMEG_3497 PE=3 SV=1	0.076	1.666	4	1	1	1	1	246	27.4	6.07				0						1
Medium	Master Protein	A0R570	Beta-lactamase OS=Mycolicibacterium smegmatis (strain ATCC 700084 / mc(2)155) OX=246196 GN=MSMEG_6087 PE=4 SV=1	0.01	3.083	2	1	2	1	1	439	47.1	5.85				0		1.67				1		1
High	Master Protein	A0R1I5	Major facilitator superfamily protein permease OS=Mycolicibacterium smegmatis (strain ATCC 700084 / mc(2)155) OX=246196 GN=MSMEG_4767 PE=4 SV=1	0.002	5.147	2	1	4	1	1	423	44.7	10.81				2.16	3.83	2.26				1	1	1
High	Master Protein	A0QTQ6	Regulatory protein OS=Mycolicibacterium smegmatis (strain ATCC 700084 / mc(2)155) OX=246196 GN=MSMEG_1928 PE=1 SV=1	0	23.584	18	2	7	2	1	233	24.2	4.81		4.46	5.5	13.75		8.67		1	1	2		2
Low	Master Protein	A0QZN7	Oxidoreductase, aldo/keto reductase family protein OS=Mycolicibacterium smegmatis (strain ATCC 700084 / mc(2)155) OX=246196 GN=MSMEG_4093 PE=4 SV=1	0.068	1.714	2	1	2	1	1	343	37.7	5.99			0		0				1		1
High	Master Protein	A0QPM1	Putrescine importer OS=Mycolicibacterium smegmatis (strain ATCC 700084 / mc(2)155) OX=246196 GN=MSMEG_0446 PE=4 SV=1	0.001	6.827	3	1	4	1	1	447	47.3	8.37			3.33	2.48	3.35	3.19			1	1	1	1
Low	Master Protein	A0R6Y2	Maleylacetate reductase OS=Mycolicibacterium smegmatis (strain ATCC 700084 / mc(2)155) OX=246196 GN=MSMEG_6712 PE=3 SV=1	0.055	1.845	2	1	2	1	1	361	37.8	6.39				1.68	0					1	1
Medium	None	A0QUJ2	Oxidoreductase, short chain dehydrogenase/reductase family protein OS=Mycolicibacterium smegmatis (strain ATCC 700084 / mc(2)155) OX=246196 GN=MSMEG_2228 PE=4 SV=1	0.026	2.254	3	1	2	1	1	265	27.5	4.89				1.78		1.82				1		1
High	Master Protein	I7FA35	Propane 2-monooxygenase, hydroxylase component small subunit OS=Mycolicibacterium smegmatis (strain ATCC 700084 / mc(2)155) OX=246196 GN=mimC PE=1 SV=1	0	29.674	19	5	24	5	1	368	41.6	5.49			0	21.04	24.3	17			1	4	4	4
Medium	Master Protein	A0QP89	Phosphogluconate dehydratase OS=Mycolicibacterium smegmatis (strain ATCC 700084 / mc(2)155) OX=246196 GN=edd PE=3 SV=1	0.01	3.091	5	1	4	1	1	609	63.3	6		2.39	2.16			2.27		1	1			1
Medium	Master Protein	A0QV81	Transcriptional regulator, GntR family protein, putative OS=Mycolicibacterium smegmatis (strain ATCC 700084 / mc(2)155) OX=246196 GN=MSMEG_2480 PE=4 SV=1	0.044	1.979	4	1	2	1	1	246	27.4	7.31				0		0				1		1
High	Master Protein	A0QU82	Secreted protein OS=Mycolicibacterium smegmatis (strain ATCC 700084 / mc(2)155) OX=246196 GN=MSMEG_2112 PE=4 SV=1	0	49.563	34	6	15	6	1	194	22	6.54		5.34	9.23	3.93	17.2	2.79		3	3	3	3	2
High	Master Protein	A0QSC1	Pre-mycofactocin glycosyltransferase OS=Mycolicibacterium smegmatis (strain ATCC 700084 / mc(2)155) OX=246196 GN=mftF PE=3 SV=1	0	10.129	8	3	8	3	1	470	50.4	8.91		1.61	1.89	1.87	4.97	1.92		1	1	3	2	1
High	Master Protein	A0QR24	Putative conserved transmembrane protein OS=Mycolicibacterium smegmatis (strain ATCC 700084 / mc(2)155) OX=246196 GN=MSMEG_0959 PE=4 SV=1	0.001	6.275	10	2	4	2	1	164	17.7	9.17			2.65	0	2.56	1.95			1	1	1	1
High	Master Protein	A0QXD9	Erythritol/L-threitol-binding protein OS=Mycolicibacterium smegmatis (strain ATCC 700084 / mc(2)155) OX=246196 GN=eltP PE=2 SV=1	0	31.199	16	4	12	4	1	477	52.8	5.27		8.07	7.19	8.31	8.51	4.72		1	3	2	3	1
Low	Master Protein	A0R4Y2	Putative acyl-CoA dehydrogenase OS=Mycolicibacterium smegmatis (strain ATCC 700084 / mc(2)155) OX=246196 GN=MSMEG_5994 PE=3 SV=1	0.063	1.744	3	1	1	1	1	334	34.6	4.79				2.18						1
High	Master Protein	A0R1Y0	LpqM protein OS=Mycolicibacterium smegmatis (strain ATCC 700084 / mc(2)155) OX=246196 GN=MSMEG_4913 PE=4 SV=1	0.005	4.049	2	1	1	1	1	480	50.9	4.72		1.87						1
High	Master Protein	A0R4J4	Uncharacterized protein OS=Mycolicibacterium smegmatis (strain ATCC 700084 / mc(2)155) OX=246196 GN=MSMEG_5855 PE=4 SV=1	0.008	3.514	2	1	3	1	1	408	44.8	5.12				0	0	1.91				1	1	1
High	Master Protein	A0R3J0	Uncharacterized protein OS=Mycolicibacterium smegmatis (strain ATCC 700084 / mc(2)155) OX=246196 GN=MSMEG_5490 PE=4 SV=1	0	14.248	8	3	8	3	1	568	59.4	5.2		0	2.87	2.26	2.59	6.31		1	1	3	1	2
Medium	Master Protein	A0QXA6	ABC transporter, CydDC cysteine exporter (CydDC-E) family protein, permease/ATP-binding protein CydD OS=Mycolicibacterium smegmatis (strain ATCC 700084 / mc(2)155) OX=246196 GN=cydD PE=4 SV=1	0.013	2.807	2	1	1	1	1	509	52.5	7.25						2.65						1
Medium	Master Protein	A0QX38	DUF4333 domain-containing protein OS=Mycolicibacterium smegmatis (strain ATCC 700084 / mc(2)155) OX=246196 GN=MSMEG_3161 PE=4 SV=1	0.032	2.144	7	1	1	1	1	116	11.8	8.65		0						1
High	Master Protein	A0QV56	Translation initiation inhibitor OS=Mycolicibacterium smegmatis (strain ATCC 700084 / mc(2)155) OX=246196 GN=MSMEG_2454 PE=4 SV=1	0.005	4.262	7	1	2	1	1	153	16	6.68				2.3		2.37				1		1
High	Master Protein	A0QTV8	Acyl-CoA synthase OS=Mycolicibacterium smegmatis (strain ATCC 700084 / mc(2)155) OX=246196 GN=MSMEG_1982 PE=4 SV=1	0.001	5.247	5	2	3	2	1	515	56	5.34				2.25	2.58	2.58				1	1	1
High	Master Protein	A0QWI0	Carbon-monoxide dehydrogenase OS=Mycolicibacterium smegmatis (strain ATCC 700084 / mc(2)155) OX=246196 GN=MSMEG_2949 PE=4 SV=1	0	9.178	3	1	2	1	1	786	83.2	6.35				4.19		2.78				1		1
High	None	A0QXH0	Transcriptional regulator, CadC OS=Mycolicibacterium smegmatis (strain ATCC 700084 / mc(2)155) OX=246196 GN=MSMEG_3297 PE=4 SV=1	0.009	3.355	2	1	1	1	1	406	45.6	5.12				2.14						1
Medium	None	A0R1L7	Aldehyde dehydrogenase (NAD) family protein OS=Mycolicibacterium smegmatis (strain ATCC 700084 / mc(2)155) OX=246196 GN=MSMEG_4799 PE=3 SV=1	0.023	2.349	2	1	1	1	1	490	51.8	4.93						1.65						1
Medium	Master Protein	A0R019	Phospho-N-acetylmuramoyl-pentapeptide-transferase OS=Mycolicibacterium smegmatis (strain ATCC 700084 / mc(2)155) OX=246196 GN=mraY PE=3 SV=1	0.038	2.04	4	1	1	1	1	359	37.4	8.59				1.64						1
High	Master Protein	A0QPN6	CinZ protein OS=Mycolicibacterium smegmatis (strain ATCC 700084 / mc(2)155) OX=246196 GN=MSMEG_0461 PE=3 SV=1	0.002	5.16	9	1	3	1	1	204	21.9	6.3			2.98		2.33	2.8			1		1	1
High	Master Protein	A0R1I0	ABC transporter ATP-binding protein OS=Mycolicibacterium smegmatis (strain ATCC 700084 / mc(2)155) OX=246196 GN=MSMEG_4761 PE=4 SV=1	0.002	5.146	8	2	3	2	1	368	39	8.25		1.83			2.98			1			1
High	Master Protein	A0QZC8	Beta-lactamase OS=Mycolicibacterium smegmatis (strain ATCC 700084 / mc(2)155) OX=246196 GN=MSMEG_3978 PE=1 SV=1	0.007	3.757	2	1	1	1	1	380	40.6	5.52					1.78						1
Medium	Master Protein	A0QZ01	Carboxylic ester hydrolase OS=Mycolicibacterium smegmatis (strain ATCC 700084 / mc(2)155) OX=246196 GN=MSMEG_3848 PE=3 SV=1	0.014	2.783	3	1	1	1	1	502	55.1	7.2			0						1
Low	Master Protein	A0QZQ7	Acyl-CoA dehydrogenase OS=Mycolicibacterium smegmatis (strain ATCC 700084 / mc(2)155) OX=246196 GN=MSMEG_4113 PE=3 SV=1	0.062	1.766	3	1	2	1	1	351	36	5.01				0		0				1		1
High	Master Protein	A0QP40	Amidohydrolase 3 OS=Mycolicibacterium smegmatis (strain ATCC 700084 / mc(2)155) OX=246196 GN=MSMEG_0263 PE=4 SV=1	0	7.565	5	2	5	2	1	423	45.4	6.24				0	2.72	1.67				1	2	1
Medium	Master Protein Candidate	A0QW49	ISMsm5, transposase OS=Mycolicibacterium smegmatis (strain ATCC 700084 / mc(2)155) OX=246196 GN=MSMEG_2805 PE=4 SV=1	0.014	2.769	2	1	2	1	1	353	39.5	9.77		1.95				2.19		1				1
High	Master Protein	A0QTA3	UsfY protein OS=Mycolicibacterium smegmatis (strain ATCC 700084 / mc(2)155) OX=246196 GN=MSMEG_1769 PE=4 SV=1	0.009	3.295	14	1	4	1	1	99	10.7	7.71			0	0	2.79				1	1	1
High	Master Protein	A0QZZ8	Integral membrane protein OS=Mycolicibacterium smegmatis (strain ATCC 700084 / mc(2)155) OX=246196 GN=MSMEG_4209 PE=4 SV=1	0.004	4.783	10	1	1	1	1	178	18.4	4.74					3.45						1
High	Master Protein	A0QQB5	Alanine-rich protein OS=Mycolicibacterium smegmatis (strain ATCC 700084 / mc(2)155) OX=246196 GN=MSMEG_0696 PE=4 SV=1	0.005	4.394	13	1	5	1	1	113	12.1	6.33		0	2.12	0	0	2.28		1	1	1	1	1
High	Master Protein	A0QR68	Methyltransferase type 11 OS=Mycolicibacterium smegmatis (strain ATCC 700084 / mc(2)155) OX=246196 GN=MSMEG_1005 PE=4 SV=1	0	22.148	15	4	17	4	1	271	28.8	4.93		7.73	13.45	2.48	11.14	5.67		2	3	1	3	2
High	Master Protein	A0QZS3	HTH tetR-type domain-containing protein OS=Mycolicibacterium smegmatis (strain ATCC 700084 / mc(2)155) OX=246196 GN=MSMEG_4129 PE=4 SV=1	0	12.061	19	2	6	2	1	196	21.4	9.31				6.26	4.52	2.86				2	2	1
High	Master Protein	A0QZQ6	Cyclohexanecarboxylate-CoA ligase OS=Mycolicibacterium smegmatis (strain ATCC 700084 / mc(2)155) OX=246196 GN=MSMEG_4112 PE=4 SV=1	0.001	5.64	6	2	3	2	1	555	60.4	5.43			0			2.34			2			1
High	Master Protein	A0R4S1	Uncharacterized protein OS=Mycolicibacterium smegmatis (strain ATCC 700084 / mc(2)155) OX=246196 GN=MSMEG_5933 PE=4 SV=1	0	33.669	19	4	10	4	1	302	32.8	7.97		5.18	4.49	7	11.24	5.42		2	1	2	2	1
High	Master Protein	A0QY32	HAD-superfamily protein subfamily protein IB hydrolase OS=Mycolicibacterium smegmatis (strain ATCC 700084 / mc(2)155) OX=246196 GN=MSMEG_3517 PE=3 SV=1	0	21.644	15	2	4	2	1	223	24.9	8.05		0		0	7.87			1		1	1
High	Master Protein	A0QV71	Acyl-CoA thioesterase OS=Mycolicibacterium smegmatis (strain ATCC 700084 / mc(2)155) OX=246196 GN=MSMEG_2470 PE=3 SV=1	0	12.633	11	2	3	2	1	269	29.3	6.47					4.98	8.39					1	2
High	Master Protein	A0R5K6	Dioxygenase OS=Mycolicibacterium smegmatis (strain ATCC 700084 / mc(2)155) OX=246196 GN=MSMEG_6224 PE=3 SV=1	0.001	6.227	4	2	3	2	1	439	48.9	5.08				0	0	0				1	1	1
High	Master Protein	A0R5N0	Hercynine oxygenase OS=Mycolicibacterium smegmatis (strain ATCC 700084 / mc(2)155) OX=246196 GN=egtB PE=1 SV=1	0.005	3.894	3	1	1	1	1	428	47.7	5.24						2.04						1
Medium	Master Protein	A0R5Q0	Magnesium transporter MgtE OS=Mycolicibacterium smegmatis (strain ATCC 700084 / mc(2)155) OX=246196 GN=mgtE PE=3 SV=1	0.01	3.086	4	1	2	1	1	456	49	4.77						2.08						1
High	Master Protein	A0QSK1	D-aminopeptidase OS=Mycolicibacterium smegmatis (strain ATCC 700084 / mc(2)155) OX=246196 GN=MSMEG_1507 PE=3 SV=1	0	18.057	14	4	7	4	1	369	38.8	5.71		4.94		6.66	1.82	7.49		1		2	1	3
High	Master Protein	A0R6S9	Permease, cytosine/purines, uracil, thiamine, allantoin family protein OS=Mycolicibacterium smegmatis (strain ATCC 700084 / mc(2)155) OX=246196 GN=MSMEG_6660 PE=3 SV=1	0.002	5.008	2	1	1	1	1	478	50.3	6.54		2.64						1
High	Master Protein	A0QNJ4	Ppe family protein OS=Mycolicibacterium smegmatis (strain ATCC 700084 / mc(2)155) OX=246196 GN=MSMEG_0064 PE=3 SV=1	0.003	4.824	5	1	2	1	1	431	43.6	5.01			2.54	2.51					1	1
High	Master Protein	A0R6L8	Amino acid ABC transporter, permease protein, 3-TM region, His/Glu/Gln/Arg/opine OS=Mycolicibacterium smegmatis (strain ATCC 700084 / mc(2)155) OX=246196 GN=MSMEG_6594 PE=3 SV=1	0	10.159	9	2	3	2	1	297	31.9	10.35		1.72		2.19	2.62			1		1	1
High	Master Protein	A0R3Z0	Membrane protein OS=Mycolicibacterium smegmatis (strain ATCC 700084 / mc(2)155) OX=246196 GN=MSMEG_5644 PE=4 SV=1	0	15.281	8	3	10	3	1	668	70.6	5.71		2.64	0	4.4	5.34	9.3		1	1	1	2	2
Medium	Master Protein	A0QY52	Uncharacterized protein OS=Mycolicibacterium smegmatis (strain ATCC 700084 / mc(2)155) OX=246196 GN=MSMEG_3537 PE=4 SV=1	0.027	2.238	9	1	1	1	1	79	9.1	10.43						2.44						1
High	Master Protein	A0QR78	Transcriptional regulator, TetR family protein OS=Mycolicibacterium smegmatis (strain ATCC 700084 / mc(2)155) OX=246196 GN=MSMEG_1015 PE=4 SV=1	0	12.343	11	1	1	1	1	204	22	6.55			4.08						1
Low	Master Protein	A0QTD0	Membrane protein OS=Mycolicibacterium smegmatis (strain ATCC 700084 / mc(2)155) OX=246196 GN=MSMEG_1796 PE=4 SV=1	0.078	1.645	2	1	2	1	1	477	50.3	6.64					1.98	2.05					1	1
High	None	A0R3X0	Oxidoreductase, short chain dehydrogenase/reductase family protein OS=Mycolicibacterium smegmatis (strain ATCC 700084 / mc(2)155) OX=246196 GN=MSMEG_5624 PE=3 SV=1	0.005	4.439	3	1	2	1	1	306	31.4	5.24		2.19				2.24		1				1
High	Master Protein	A0R317	HTH iclR-type domain-containing protein OS=Mycolicibacterium smegmatis (strain ATCC 700084 / mc(2)155) OX=246196 GN=MSMEG_5309 PE=4 SV=1	0	16.454	18	2	7	2	1	242	26	8.41		0	4.39		7.02	8.59		1	1		1	1
High	Master Protein	A0R2P7	Oxidoreductase OS=Mycolicibacterium smegmatis (strain ATCC 700084 / mc(2)155) OX=246196 GN=MSMEG_5189 PE=4 SV=1	0	21.267	9	3	13	3	1	378	39.5	6.3		6.71	0	6.62	11.33	4.15		3	1	1	3	1
High	Master Protein	A0R498	SMI1_KNR4 domain-containing protein OS=Mycolicibacterium smegmatis (strain ATCC 700084 / mc(2)155) OX=246196 GN=MSMEG_5752 PE=4 SV=1	0.001	6.07	6	1	5	1	1	159	18.3	4.41		2.75	2.48	2.52	2.69	2.81		1	1	1	1	1
High	Master Protein	A0QRL4	5-oxovalerate dehydrogenase OS=Mycolicibacterium smegmatis (strain ATCC 700084 / mc(2)155) OX=246196 GN=MSMEG_1158 PE=3 SV=1	0.001	5.75	4	2	3	2	1	475	49.7	5.72					0	3.76					1	2
High	Master Protein	A0R590	Limonene 1,2-monooxygenase OS=Mycolicibacterium smegmatis (strain ATCC 700084 / mc(2)155) OX=246196 GN=MSMEG_6107 PE=4 SV=1	0	14.69	10	3	11	3	1	395	43.4	5.43		6.91	11.65	6.97		14.16		2	2	2		2
High	Master Protein	A0R543	Uncharacterized protein OS=Mycolicibacterium smegmatis (strain ATCC 700084 / mc(2)155) OX=246196 GN=MSMEG_6059 PE=4 SV=1	0	10.102	22	2	6	2	1	94	9.6	7.59		5.72		2.15	4.73	3.06		1		1	2	1
High	Master Protein	A0R0C3	Uncharacterized protein OS=Mycolicibacterium smegmatis (strain ATCC 700084 / mc(2)155) OX=246196 GN=MSMEG_4336 PE=4 SV=1	0.005	4.242	9	1	1	1	1	170	18.1	5.45					2.89						1
Medium	Master Protein	A0R6P5	SnoaL-like domain-containing protein OS=Mycolicibacterium smegmatis (strain ATCC 700084 / mc(2)155) OX=246196 GN=MSMEG_6624 PE=4 SV=1	0.044	1.969	4	1	1	1	1	185	21.1	5.58						0						1
High	Master Protein	A0R2W5	Channel protein, hemolysin III family protein OS=Mycolicibacterium smegmatis (strain ATCC 700084 / mc(2)155) OX=246196 GN=MSMEG_5257 PE=3 SV=1	0	8.434	4	1	4	1	1	256	27.7	9.58		3.4	3.46	2.76		3.31		1	1	1		1
High	Master Protein	A0R6G2	Transcriptional regulator, TetR family protein OS=Mycolicibacterium smegmatis (strain ATCC 700084 / mc(2)155) OX=246196 GN=MSMEG_6537 PE=4 SV=1	0.008	3.593	10	2	2	2	1	191	20.7	9.17				1.84						2
Low	Master Protein	A0QUK6	Medium chain acyl-CoA synthetase OS=Mycolicibacterium smegmatis (strain ATCC 700084 / mc(2)155) OX=246196 GN=MSMEG_2241 PE=4 SV=1	0.055	1.847	1	1	3	1	1	550	58.9	5.2		0	0		0			1	1		1
Low	Master Protein	A0QQU4	Uncharacterized protein OS=Mycolicibacterium smegmatis (strain ATCC 700084 / mc(2)155) OX=246196 GN=MSMEG_0879 PE=4 SV=1	0.097	1.451	48	1	5	1	1	48	5.4	11.52					0	0					1	1
Low	Master Protein	A0QVS1	Acyl-CoA synthase OS=Mycolicibacterium smegmatis (strain ATCC 700084 / mc(2)155) OX=246196 GN=MSMEG_2672 PE=4 SV=1	0.072	1.684	3	1	2	1	1	214	23.1	4.75		1.82				1.81		1				1
High	Master Protein	A0QXG3	Regulatory protein OS=Mycolicibacterium smegmatis (strain ATCC 700084 / mc(2)155) OX=246196 GN=MSMEG_3290 PE=4 SV=1	0	28.261	6	4	11	4	1	924	96.7	5.55				13.11	8.86	9.21				4	3	3
High	Master Protein	A0R7E1	Branched-chain amino acid transport system ATP-binding protein OS=Mycolicibacterium smegmatis (strain ATCC 700084 / mc(2)155) OX=246196 GN=MSMEG_6877 PE=4 SV=1	0	11.723	9	2	8	2	1	259	28.1	4.98			2.8	3.02	10.51	11.42			1	1	2	1
Medium	Master Protein	A0QZ13	Apolipoprotein N-acyltransferase OS=Mycolicibacterium smegmatis (strain ATCC 700084 / mc(2)155) OX=246196 GN=lnt PE=1 SV=2	0.023	2.349	1	1	4	1	1	594	63.3	6.13		2.1	2.13	2.1	2.23			1	1	1	1
Medium	Master Protein	A0R4V5	Glucose-methanol-choline oxidoreductase OS=Mycolicibacterium smegmatis (strain ATCC 700084 / mc(2)155) OX=246196 GN=MSMEG_5967 PE=4 SV=1	0.018	2.551	1	1	1	1	1	551	59	9.14				1.95						1
High	Master Protein	A0R563	DNA repair protein RadA OS=Mycolicibacterium smegmatis (strain ATCC 700084 / mc(2)155) OX=246196 GN=radA PE=1 SV=1	0	9.963	9	3	3	3	1	466	48.3	7.71				1.64	6.03					1	2
High	Master Protein	A0R2N1	O-methyltransferase, putative OS=Mycolicibacterium smegmatis (strain ATCC 700084 / mc(2)155) OX=246196 GN=MSMEG_5173 PE=4 SV=1	0.001	6.058	5	2	3	2	1	278	31.2	6.93				2.22		2.41				2		1
Medium	Master Protein	A0QXG2	Gp61 protein OS=Mycolicibacterium smegmatis (strain ATCC 700084 / mc(2)155) OX=246196 GN=MSMEG_3289 PE=4 SV=1	0.012	2.884	3	1	1	1	1	361	38.4	7.23		0						1
High	Master Protein	A0QSV5	Gamma-glutamyltranspeptidase OS=Mycolicibacterium smegmatis (strain ATCC 700084 / mc(2)155) OX=246196 GN=ggt PE=4 SV=1	0	9.312	9	3	11	3	1	524	53.9	6.3		2.01	0	0	4.41	2.11		2	1	1	3	2
High	Master Protein	A0QRB5	Isopentenyl-diphosphate delta-isomerase OS=Mycolicibacterium smegmatis (strain ATCC 700084 / mc(2)155) OX=246196 GN=fni PE=3 SV=1	0.004	4.637	3	1	3	1	1	341	36.2	8.41		2.27		2.76		2.05		1		1		1
High	Master Protein	A0R7H1	ABC transporter, ATP-binding protein GluA OS=Mycolicibacterium smegmatis (strain ATCC 700084 / mc(2)155) OX=246196 GN=MSMEG_6911 PE=4 SV=1	0	7.502	5	1	4	1	1	245	26.4	5.94		3.29	2.23		3.48	3.55		1	1		1	1
Medium	Master Protein	A0QPU9	Oxidoreductase, GMC family protein OS=Mycolicibacterium smegmatis (strain ATCC 700084 / mc(2)155) OX=246196 GN=MSMEG_0526 PE=3 SV=1	0.024	2.311	2	1	1	1	1	532	57.2	6.55				1.61						1
High	Master Protein	A0QRG3	Isonitrile hydratase, putative OS=Mycolicibacterium smegmatis (strain ATCC 700084 / mc(2)155) OX=246196 GN=MSMEG_1107 PE=4 SV=1	0.004	4.596	5	1	1	1	1	243	25.5	7.5				2.08						1
High	Master Protein	A0QTI3	Tetratricopeptide repeat protein, putative OS=Mycolicibacterium smegmatis (strain ATCC 700084 / mc(2)155) OX=246196 GN=MSMEG_1855 PE=4 SV=1	0.004	4.687	6	1	1	1	1	340	36.6	9.57						0						1
Medium	Master Protein	A0QRU8	Phosphoadenosine phosphosulfate reductase OS=Mycolicibacterium smegmatis (strain ATCC 700084 / mc(2)155) OX=246196 GN=MSMEG_1245 PE=4 SV=1	0.03	2.184	4	1	1	1	1	282	32	5.77					0						1
High	Master Protein	A0R3T8	Putative glutamate--cysteine ligase 2-3 OS=Mycolicibacterium smegmatis (strain ATCC 700084 / mc(2)155) OX=246196 GN=MSMEG_5590 PE=3 SV=1	0	11.809	8	3	6	3	1	365	39.9	5.5		1.9		1.94		6.84		2		1		3
High	Master Protein	A0QQ53	Trehalose 2-sulfotransferase OS=Mycolicibacterium smegmatis (strain ATCC 700084 / mc(2)155) OX=246196 GN=stf0 PE=1 SV=1	0	12.421	14	2	5	2	1	267	30.3	5.54		2.86		4.49	3.28	4.19		1		1	2	1
High	Master Protein	A0QNW1	Transferase OS=Mycolicibacterium smegmatis (strain ATCC 700084 / mc(2)155) OX=246196 GN=MSMEG_0184 PE=4 SV=1	0	7.845	4	2	4	2	1	590	62.3	6.58			1.91	2.86		2.48			1	1		2
High	Master Protein	A0R6R4	Malyl-CoA lyase OS=Mycolicibacterium smegmatis (strain ATCC 700084 / mc(2)155) OX=246196 GN=MSMEG_6644 PE=4 SV=1	0	19.309	10	2	14	2	1	303	33.3	5.1		2.89	3.55	8.6	20.57	10.32		1	1	2	2	2
High	Master Protein	A0QVU6	Uncharacterized protein OS=Mycolicibacterium smegmatis (strain ATCC 700084 / mc(2)155) OX=246196 GN=MSMEG_2699 PE=4 SV=1	0.001	5.857	7	1	1	1	1	390	40.1	5.67					2.2						1
High	Master Protein	A0R1G0	Uncharacterized protein OS=Mycolicibacterium smegmatis (strain ATCC 700084 / mc(2)155) OX=246196 GN=MSMEG_4739 PE=4 SV=1	0.005	4.184	8	2	5	2	1	226	25.3	5.16			1.74	1.73		3.7			1	1		2
Medium	Master Protein	A0QY76	Glutamine synthetase, catalytic domain OS=Mycolicibacterium smegmatis (strain ATCC 700084 / mc(2)155) OX=246196 GN=glnA PE=3 SV=1	0.015	2.706	8	1	1	1	1	453	47.5	5.29					0						1
Medium	Master Protein	A0R5B8	Uncharacterized protein OS=Mycolicibacterium smegmatis (strain ATCC 700084 / mc(2)155) OX=246196 GN=MSMEG_6135 PE=4 SV=1	0.018	2.582	11	1	5	1	1	134	13.9	5.02		0	8.48		2.38			1	1		1
High	Master Protein	A0R7B7	Putative carboxylesterase/lipase OS=Mycolicibacterium smegmatis (strain ATCC 700084 / mc(2)155) OX=246196 GN=MSMEG_6852 PE=4 SV=1	0	8.738	6	1	1	1	1	307	33.4	7.61						3.32						1
Medium	Master Protein	A0R7B4	Putative oxidoreductase OS=Mycolicibacterium smegmatis (strain ATCC 700084 / mc(2)155) OX=246196 GN=MSMEG_6848 PE=4 SV=1	0.035	2.089	2	1	1	1	1	415	44.2	5.92				1.97						1
High	Master Protein	A0R713	Lactoylglutathione lyase OS=Mycolicibacterium smegmatis (strain ATCC 700084 / mc(2)155) OX=246196 GN=MSMEG_6743 PE=4 SV=1	0	33.608	23	2	2	2	1	151	15.9	5.11			12.98						2
High	Master Protein	A0R1Z1	Adenylate cyclase, family protein 3 OS=Mycolicibacterium smegmatis (strain ATCC 700084 / mc(2)155) OX=246196 GN=MSMEG_4924 PE=3 SV=1	0.001	5.391	3	2	4	2	1	535	57.9	6.83			1.81		2.12	3.87			1		1	2
Medium	Master Protein	A0R6U1	Sulfate/thiosulfate import ATP-binding protein CysA OS=Mycolicibacterium smegmatis (strain ATCC 700084 / mc(2)155) OX=246196 GN=MSMEG_6671 PE=4 SV=1	0.042	2.003	7	1	4	1	1	347	37.2	7.21		0	0		0			1	1		1
High	Master Protein	A0R5A8	D-isomer specific 2-hydroxyacid dehydrogenase OS=Mycolicibacterium smegmatis (strain ATCC 700084 / mc(2)155) OX=246196 GN=MSMEG_6126 PE=3 SV=1	0	10.527	12	3	7	3	1	337	34.8	4.92		0	2.15	2.07	0	2.44		1	1	2	1	2
Low	Master Protein	A0QSS2	SnoaL-like domain-containing protein OS=Mycolicibacterium smegmatis (strain ATCC 700084 / mc(2)155) OX=246196 GN=MSMEG_1581 PE=4 SV=1	0.051	1.887	13	1	1	1	1	149	16.6	5.33				0						1
High	Master Protein	A0QZR6	Major facilitator family protein transporter OS=Mycolicibacterium smegmatis (strain ATCC 700084 / mc(2)155) OX=246196 GN=MSMEG_4122 PE=4 SV=1	0.009	3.23	2	1	1	1	1	453	48.5	9.33		2.25						1
High	Master Protein	A0R3M1	Transcriptional Regulator, TetR family protein OS=Mycolicibacterium smegmatis (strain ATCC 700084 / mc(2)155) OX=246196 GN=MSMEG_5522 PE=4 SV=1	0.001	6.761	17	3	3	3	1	205	22.8	5.33					4.01	2.73					2	1
High	Master Protein	A0QQ78	Rieske 2Fe-2S domain protein OS=Mycolicibacterium smegmatis (strain ATCC 700084 / mc(2)155) OX=246196 GN=MSMEG_0657 PE=4 SV=1	0	9.464	4	1	2	1	1	394	43.1	5.35					4.83	3.38					1	1
Medium	Master Protein	A0QYK8	Feruloyl-CoA synthetase OS=Mycolicibacterium smegmatis (strain ATCC 700084 / mc(2)155) OX=246196 GN=MSMEG_3694 PE=4 SV=1	0.018	2.542	2	1	1	1	1	499	52.5	6.1						2.23						1
High	Master Protein	A0R2I4	5-amino-6-(D-ribitylamino)uracil--L-tyrosine 4-hydroxyphenyl transferase OS=Mycolicibacterium smegmatis (strain ATCC 700084 / mc(2)155) OX=246196 GN=MSMEG_5126 PE=3 SV=1	0.001	7.345	2	1	5	1	1	874	95.2	5.54		0	3.51	2.28	3.28	2.47		1	1	1	1	1
Low	Master Protein	A0R7G1	Uncharacterized protein OS=Mycolicibacterium smegmatis (strain ATCC 700084 / mc(2)155) OX=246196 GN=MSMEG_6899 PE=3 SV=1	0.095	1.474	1	1	2	1	1	554	60.9	9.82				0		0				1		1
Medium	Master Protein	A0R1Q2	L-carnitine dehydratase/bile acid-inducible protein F OS=Mycolicibacterium smegmatis (strain ATCC 700084 / mc(2)155) OX=246196 GN=MSMEG_4834 PE=4 SV=1	0.013	2.831	2	1	2	1	1	419	44.5	5.39				2.24		2.32				1		1
Medium	Master Protein	A0QR87	TetR-family protein transcriptional regulator OS=Mycolicibacterium smegmatis (strain ATCC 700084 / mc(2)155) OX=246196 GN=MSMEG_1025 PE=4 SV=1	0.03	2.177	5	1	2	1	1	191	20.8	6.39				0		0				1		1
High	Master Protein	A0QXH6	Succinate semialdehyde dehydrogenase OS=Mycolicibacterium smegmatis (strain ATCC 700084 / mc(2)155) OX=246196 GN=MSMEG_3304 PE=4 SV=1	0	9.792	5	1	3	1	1	450	46.4	5.27			4.31		4.75	2.21			1		1	1
High	Master Protein	A0QNM2	Putative S-adenosyl-L-methionine-dependent methyltransferase MSMEG_0095/MSMEI_0092 OS=Mycolicibacterium smegmatis (strain ATCC 700084 / mc(2)155) OX=246196 GN=MSMEG_0095 PE=3 SV=1	0.002	5.049	11	2	2	2	1	311	34.5	4.78		0				0		1				1
Medium	Master Protein	A0QNR1	ABC-transporter integral membrane protein OS=Mycolicibacterium smegmatis (strain ATCC 700084 / mc(2)155) OX=246196 GN=MSMEG_0133 PE=4 SV=1	0.035	2.096	3	1	1	1	1	289	30.8	7.65					2.54						1
Low	Master Protein	A0QTS1	Integral membrane protein OS=Mycolicibacterium smegmatis (strain ATCC 700084 / mc(2)155) OX=246196 GN=MSMEG_1942 PE=4 SV=1	0.083	1.597	3	1	2	1	1	237	23.8	5.17				1.81		1.69				1		1
High	Master Protein	A0QS51	Hydrolase, alpha/beta fold family protein OS=Mycolicibacterium smegmatis (strain ATCC 700084 / mc(2)155) OX=246196 GN=MSMEG_1352 PE=4 SV=1	0	23.545	8	1	4	1	1	305	32.9	6.13					18.98						1
Low	Master Protein	A0QR86	Putative acetyltransferase OS=Mycolicibacterium smegmatis (strain ATCC 700084 / mc(2)155) OX=246196 GN=MSMEG_1026 PE=4 SV=1	0.051	1.883	4	1	1	1	1	283	29.9	5		1.86						1
High	Master Protein	A0R2N5	Regulatory protein, TetR OS=Mycolicibacterium smegmatis (strain ATCC 700084 / mc(2)155) OX=246196 GN=MSMEG_5177 PE=4 SV=1	0	19.103	15	2	10	2	1	239	25.9	6.54		2.28	6.77	7.14	7.97	6.53		1	2	2	2	2
Low	Master Protein	A0QZK8	Translation initiation inhibitor OS=Mycolicibacterium smegmatis (strain ATCC 700084 / mc(2)155) OX=246196 GN=MSMEG_4061 PE=4 SV=1	0.077	1.656	7	1	3	1	1	142	14.7	5.49		2.01	0			1.67		1	1			1
High	Master Protein	A0QR03	Uncharacterized protein OS=Mycolicibacterium smegmatis (strain ATCC 700084 / mc(2)155) OX=246196 GN=MSMEG_0938 PE=4 SV=1	0	27.855	26	6	14	6	1	266	29.9	5.57			11.94	9.17	5.88	10.69			4	4	2	4
Low	Master Protein	A0QTY7	Transcriptional regulator, LacI family protein OS=Mycolicibacterium smegmatis (strain ATCC 700084 / mc(2)155) OX=246196 GN=MSMEG_2011 PE=4 SV=1	0.055	1.837	4	1	1	1	1	334	35.8	7.24				0						1
Low	Master Protein	A0R3U6	Uncharacterized protein OS=Mycolicibacterium smegmatis (strain ATCC 700084 / mc(2)155) OX=246196 GN=MSMEG_5600 PE=4 SV=1	0.093	1.503	3	1	1	1	1	383	40.8	4.87				0						1
Low	Master Protein	A0QVN0	MATE efflux family protein OS=Mycolicibacterium smegmatis (strain ATCC 700084 / mc(2)155) OX=246196 GN=MSMEG_2631 PE=4 SV=1	0.077	1.652	2	1	1	1	1	455	47	9.5		0						1
High	Master Protein	A0R277	Copper-translocating P-type ATPase OS=Mycolicibacterium smegmatis (strain ATCC 700084 / mc(2)155) OX=246196 GN=MSMEG_5014 PE=3 SV=1	0.009	3.24	1	1	1	1	1	743	76.9	5.44					2.31						1
High	Master Protein	A0QU22	Putative transcriptional regulator, TetR family protein OS=Mycolicibacterium smegmatis (strain ATCC 700084 / mc(2)155) OX=246196 GN=MSMEG_2049 PE=4 SV=1	0	22.797	9	1	7	1	1	193	21	6.21		7.85	8.37	5.6	3.23			1	1	1	1
Medium	Master Protein	A0QS68	2-deoxy-scyllo-inosamine dehydrogenase OS=Mycolicibacterium smegmatis (strain ATCC 700084 / mc(2)155) OX=246196 GN=MSMEG_1370 PE=3 SV=1	0.014	2.743	2	1	2	1	1	341	35.6	5.49				0		0				1		1
High	Master Protein	A0R3T2	DapB_N domain-containing protein OS=Mycolicibacterium smegmatis (strain ATCC 700084 / mc(2)155) OX=246196 GN=MSMEG_5586 PE=4 SV=1	0	13.11	6	1	5	1	1	358	37.9	4.69			4.9	4.92	3.55	5.4			1	1	1	1
Medium	None	A0QY68	Dihydropyrimidinase OS=Mycolicibacterium smegmatis (strain ATCC 700084 / mc(2)155) OX=246196 GN=hydA PE=3 SV=1	0.041	2.015	2	1	1	0	2	470	51.4	6.02				2.15						1
High	Master Protein	A0QVK2	3-carboxy-cis,cis-muconate cycloisomerase OS=Mycolicibacterium smegmatis (strain ATCC 700084 / mc(2)155) OX=246196 GN=pcaB PE=4 SV=1	0	12.344	4	1	6	1	1	400	41.7	6.16		4.62	4.7	4.58	4.56	4.93		1	1	1	1	1
High	Master Protein	Q3L886	DapB_N domain-containing protein OS=Mycolicibacterium smegmatis (strain ATCC 700084 / mc(2)155) OX=246196 GN=Rv0926c PE=4 SV=1	0.001	5.885	4	1	2	1	1	362	38.4	4.86			2.31	2.28					1	1
High	Master Protein	A0R6X9	Cyclopentanol dehydrogenase OS=Mycolicibacterium smegmatis (strain ATCC 700084 / mc(2)155) OX=246196 GN=MSMEG_6709 PE=4 SV=1	0.004	4.697	6	1	2	1	1	250	25.7	5.73		0				2.16		1				1
Medium	Master Protein Candidate	A0QZL8	ISMsm5, transposase OS=Mycolicibacterium smegmatis (strain ATCC 700084 / mc(2)155) OX=246196 GN=MSMEG_4072 PE=4 SV=1	0.014	2.769	2	1	2	1	1	348	39.2	9.64		1.95				2.19		1				1
Low	Master Protein	A0QRI5	D-amino-acid dehydrogenase OS=Mycolicibacterium smegmatis (strain ATCC 700084 / mc(2)155) OX=246196 GN=MSMEG_1129 PE=4 SV=1	0.056	1.824	7	1	1	1	1	423	44.8	8.02		0						1
Medium	Master Protein	A0QX76	L-aspartate oxidase OS=Mycolicibacterium smegmatis (strain ATCC 700084 / mc(2)155) OX=246196 GN=nadB PE=3 SV=1	0.013	2.819	2	1	1	1	1	531	54	6.46						1.97						1
High	Master Protein	A0QV30	DNA-binding protein OS=Mycolicibacterium smegmatis (strain ATCC 700084 / mc(2)155) OX=246196 GN=MSMEG_2428 PE=4 SV=1	0.007	3.684	3	1	2	1	1	281	31.4	6.46		1.9				2.2		1				1
High	Master Protein	A0R5J0	Uncharacterized protein OS=Mycolicibacterium smegmatis (strain ATCC 700084 / mc(2)155) OX=246196 GN=MSMEG_6209 PE=4 SV=1	0.008	3.546	13	1	1	1	1	72	8.3	7.43			0						1
High	None	A0QQW7	Cyclopropane-fatty-acyl-phospholipid synthase 1 OS=Mycolicibacterium smegmatis (strain ATCC 700084 / mc(2)155) OX=246196 GN=MSMEG_0902 PE=3 SV=1	0.001	6.194	5	1	2	1	1	289	32.9	6.14				3.14		2.55				1		1
High	Master Protein	A0R026	Probable conserved transmembrane protein OS=Mycolicibacterium smegmatis (strain ATCC 700084 / mc(2)155) OX=246196 GN=MSMEG_4237 PE=4 SV=1	0	19.807	23	3	8	3	1	133	14.3	11.25		5.54	4.93	2.29	7.17	2.58		2	2	1	2	1
Medium	Master Protein	A0QRM1	Cytochrome P450 OS=Mycolicibacterium smegmatis (strain ATCC 700084 / mc(2)155) OX=246196 GN=MSMEG_1167 PE=3 SV=1	0.022	2.365	2	1	2	1	1	479	53	8.29		2.19			1.95			1			1
Medium	Master Protein	A0QT58	Uncharacterized protein OS=Mycolicibacterium smegmatis (strain ATCC 700084 / mc(2)155) OX=246196 GN=MSMEG_1722 PE=4 SV=1	0.015	2.712	7	1	1	1	1	223	24.3	10.62				3.03						1
High	Master Protein	A0QSZ5	Exodeoxyribonuclease III OS=Mycolicibacterium smegmatis (strain ATCC 700084 / mc(2)155) OX=246196 GN=xth PE=3 SV=1	0	17.315	19	5	6	5	1	273	30.1	5.54			0	6.13		2.62			1	2		3
High	Master Protein	A0QWN6	Fe-dependent alcohol dehydrogenase OS=Mycolicibacterium smegmatis (strain ATCC 700084 / mc(2)155) OX=246196 GN=MSMEG_3006 PE=4 SV=1	0	8.311	6	2	4	2	1	425	45	5.39				5.97		6.08				2		2
High	Master Protein	A0QZS2	Methyltransf_25 domain-containing protein OS=Mycolicibacterium smegmatis (strain ATCC 700084 / mc(2)155) OX=246196 GN=MSMEG_4128 PE=4 SV=1	0	11.282	13	3	7	3	1	278	31	5.02		1.86		4.52	3.79	2.45		1		2	2	2
High	Master Protein	A0QPZ1	Radical SAM domain protein OS=Mycolicibacterium smegmatis (strain ATCC 700084 / mc(2)155) OX=246196 GN=MSMEG_0568 PE=4 SV=1	0.001	5.887	5	1	1	1	1	349	36.7	5.95					3.44						1
Medium	Master Protein	A0QTJ9	ESAT-6-like protein OS=Mycolicibacterium smegmatis (strain ATCC 700084 / mc(2)155) OX=246196 GN=MSMEG_1871 PE=3 SV=1	0.014	2.759	10	1	1	1	1	92	10.4	4.74				2						1
High	Master Protein	A0QPY2	Conserved domain protein OS=Mycolicibacterium smegmatis (strain ATCC 700084 / mc(2)155) OX=246196 GN=MSMEG_0559 PE=4 SV=1	0	16.406	51	2	6	2	1	67	7.1	4.88				17.84	6.46	1.64				2	1	1
High	Master Protein	A0QRP3	Uncharacterized protein OS=Mycolicibacterium smegmatis (strain ATCC 700084 / mc(2)155) OX=246196 GN=MSMEG_1189 PE=4 SV=1	0	17.571	8	2	5	2	1	560	58.6	9.89		5.13	0		4.86	2.22		1	1		1	1
High	Master Protein	A0QWZ7	Probable alpha-(1->6)-mannopyranosyltransferase MSMEG_3120/MSMEI_3041 OS=Mycolicibacterium smegmatis (strain ATCC 700084 / mc(2)155) OX=246196 GN=MSMEG_3120 PE=3 SV=1	0	11.359	6	2	4	2	1	559	59.9	10.23				2.78	4.7	2.78				1	2	1
Low	Master Protein	A0QTC6	Uncharacterized protein OS=Mycolicibacterium smegmatis (strain ATCC 700084 / mc(2)155) OX=246196 GN=MSMEG_1792 PE=4 SV=1	0.054	1.852	9	1	1	1	1	116	12.2	7.99				0						1
Medium	Master Protein	A0QVG5	3-alpha-(Or 20-beta)-hydroxysteroid dehydrogenase OS=Mycolicibacterium smegmatis (strain ATCC 700084 / mc(2)155) OX=246196 GN=MSMEG_2566 PE=4 SV=1	0.047	1.914	4	1	3	1	1	242	25.1	5.14			1.87	1.67	0				1	1	1
High	Master Protein	A0QZ27	Transcriptional regulator, TetR family protein OS=Mycolicibacterium smegmatis (strain ATCC 700084 / mc(2)155) OX=246196 GN=MSMEG_3874 PE=4 SV=1	0	7.918	13	3	8	3	1	214	23.7	6.38		1.9	0	0	0	4.01		1	1	2	1	2
High	Master Protein	A0QZ20	ATPase family protein associated with various cellular activities (AAA) OS=Mycolicibacterium smegmatis (strain ATCC 700084 / mc(2)155) OX=246196 GN=MSMEG_3867 PE=4 SV=1	0	14.05	4	2	3	2	1	739	79.9	9.63					3.98	6.88					1	2
High	Master Protein	A0QSI7	Sensor histidine kinase OS=Mycolicibacterium smegmatis (strain ATCC 700084 / mc(2)155) OX=246196 GN=MSMEG_1493 PE=4 SV=1	0	8.561	7	2	5	2	1	413	44.5	5.62			2.17	2.07	2.24	2.27			1	1	2	1
High	Master Protein	A0R443	GTP 3',8-cyclase OS=Mycolicibacterium smegmatis (strain ATCC 700084 / mc(2)155) OX=246196 GN=moaA PE=3 SV=1	0	12.031	7	2	5	2	1	361	38.5	6.3				2.68	1.64	4.76				1	2	2
Low	Master Protein	A0R316	Seven-bladed beta-propeller protein MSMEG_5308 OS=Mycolicibacterium smegmatis (strain ATCC 700084 / mc(2)155) OX=246196 GN=MSMEG_5308 PE=1 SV=1	0.056	1.824	3	1	2	1	1	368	38.2	4.91		0			0			1			1
Medium	Master Protein	A0QS17	Uncharacterized protein OS=Mycolicibacterium smegmatis (strain ATCC 700084 / mc(2)155) OX=246196 GN=MSMEG_1314 PE=4 SV=1	0.01	3.111	7	1	1	1	1	249	26.4	5.73				2.37						1
High	Master Protein	A0R1Z0	Endonuclease NucS OS=Mycolicibacterium smegmatis (strain ATCC 700084 / mc(2)155) OX=246196 GN=nucS PE=3 SV=1	0	26.691	33	4	7	4	1	224	25.1	5.36			2.52	4.25	16.56	2.32			1	1	3	1
High	Master Protein	A0R5F7	2-keto-3-deoxy-galactonokinase OS=Mycolicibacterium smegmatis (strain ATCC 700084 / mc(2)155) OX=246196 GN=MSMEG_6175 PE=4 SV=1	0.001	6.745	6	2	4	2	1	326	34.6	5.64			2.21	2.43		5.37			1	1		2
High	Master Protein	A0QNX2	Serine esterase, cutinase family protein OS=Mycolicibacterium smegmatis (strain ATCC 700084 / mc(2)155) OX=246196 GN=MSMEG_0194 PE=4 SV=1	0.005	4.103	4	1	1	1	1	232	24	4.61						2.22						1
High	Master Protein	A0QQ14	Rhamnulokinase OS=Mycolicibacterium smegmatis (strain ATCC 700084 / mc(2)155) OX=246196 GN=rhaB PE=4 SV=1	0	10.433	4	1	1	1	1	485	52.2	5.52			5.38						1
High	Master Protein	A0QXE7	MerR-family protein transcriptional regulator OS=Mycolicibacterium smegmatis (strain ATCC 700084 / mc(2)155) OX=246196 GN=MSMEG_3274 PE=4 SV=1	0	26.769	13	2	13	2	1	277	30.2	6.4		4.69	7.94	9.06	15.62	6.18		1	2	2	2	2
High	Master Protein	A0QS14	DUF2510 domain-containing protein OS=Mycolicibacterium smegmatis (strain ATCC 700084 / mc(2)155) OX=246196 GN=MSMEG_1312 PE=4 SV=1	0	10.486	10	2	7	2	1	198	21	9.7			3.38	5.47	3.3	5.2			1	2	2	2
High	Master Protein	A0R1M2	Uncharacterized protein OS=Mycolicibacterium smegmatis (strain ATCC 700084 / mc(2)155) OX=246196 GN=MSMEG_4804 PE=4 SV=1	0	7.468	25	1	2	1	1	115	12.1	8				2.84		3.74				1		1
High	Master Protein	A0QTV4	Chaperonin-like protein MimG OS=Mycolicibacterium smegmatis (strain ATCC 700084 / mc(2)155) OX=246196 GN=mimG PE=3 SV=1	0	130.184	34	16	82	16	1	549	58	5.03				54.96	116.2	69.87				9	14	11
High	Master Protein	A0R289	Putative transcriptional regulator OS=Mycolicibacterium smegmatis (strain ATCC 700084 / mc(2)155) OX=246196 GN=MSMEG_5025 PE=4 SV=1	0.004	4.654	5	1	1	1	1	278	31	7.06				0						1
High	Master Protein	A0QVW2	Uncharacterized protein OS=Mycolicibacterium smegmatis (strain ATCC 700084 / mc(2)155) OX=246196 GN=MSMEG_2716 PE=4 SV=1	0.007	3.688	7	1	1	1	1	218	24.1	5.73						2.55						1
Low	Master Protein	A0R6Q4	Malonate decarboxylase acyl carrier protein OS=Mycolicibacterium smegmatis (strain ATCC 700084 / mc(2)155) OX=246196 GN=mdcC PE=3 SV=1	0.05	1.892	7	1	1	1	1	102	10.9	4.87						2						1
High	Master Protein	A0QTF7	Transcriptional regulator, LytR family protein OS=Mycolicibacterium smegmatis (strain ATCC 700084 / mc(2)155) OX=246196 GN=MSMEG_1824 PE=3 SV=1	0.001	6.897	3	1	2	1	1	493	51.2	4.45			0		3.94				1		1
High	Master Protein	A0R2S4	Glyoxalase family protein OS=Mycolicibacterium smegmatis (strain ATCC 700084 / mc(2)155) OX=246196 GN=MSMEG_5216 PE=4 SV=1	0	21.982	47	3	12	3	1	135	14.7	4.94			4.08	13.99	17.39	11.59			1	3	3	2
High	Master Protein	A0QUB2	SecB-like chaperone SmegB OS=Mycolicibacterium smegmatis (strain ATCC 700084 / mc(2)155) OX=246196 GN=secBL PE=3 SV=1	0	8.773	10	1	4	1	1	146	15.7	4.61		3.89	3.8		3.29	3.37		1	1		1	1
High	Master Protein	A0R458	LysR-family protein transcriptional regulator OS=Mycolicibacterium smegmatis (strain ATCC 700084 / mc(2)155) OX=246196 GN=MSMEG_5712 PE=4 SV=1	0.001	5.607	4	1	2	1	1	310	34.1	5.91				3.12		3.38				1		1
Medium	Master Protein	A0QW81	Transcriptional regulatory protein OS=Mycolicibacterium smegmatis (strain ATCC 700084 / mc(2)155) OX=246196 GN=MSMEG_2849 PE=4 SV=1	0.018	2.53	6	1	1	1	1	133	15.5	6.79				0						1
High	Master Protein	A0QVA9	UPF0102 protein MSMEG_2508/MSMEI_2448 OS=Mycolicibacterium smegmatis (strain ATCC 700084 / mc(2)155) OX=246196 GN=MSMEG_2508 PE=3 SV=1	0	10.959	17	1	8	1	1	124	13.3	8.24			6.97	3.54	9.71	8.68			1	1	1	1
High	Master Protein	A0QTN9	Catechol 1,2-dioxygenase OS=Mycolicibacterium smegmatis (strain ATCC 700084 / mc(2)155) OX=246196 GN=catA PE=3 SV=1	0	13.424	8	2	5	2	1	297	32.4	5.11			3.54	3.87	5.34	3.4			1	1	2	1
High	Master Protein	A0QZR2	Acyl-CoA dehydrogenase OS=Mycolicibacterium smegmatis (strain ATCC 700084 / mc(2)155) OX=246196 GN=MSMEG_4118 PE=3 SV=1	0	16.418	7	2	7	2	1	407	43.5	5.39			3.27	5.55	3.38	6			1	2	1	2
High	Master Protein	A0QY98	Monooxygenase OS=Mycolicibacterium smegmatis (strain ATCC 700084 / mc(2)155) OX=246196 GN=MSMEG_3583 PE=4 SV=1	0	28.954	14	3	10	3	1	334	36.4	6.09			10.47	5.34	11.76	4.07			2	2	1	1
High	Master Protein	A0QUY1	p49 protein OS=Mycolicibacterium smegmatis (strain ATCC 700084 / mc(2)155) OX=246196 GN=MSMEG_2377 PE=4 SV=1	0	66.495	22	7	33	7	1	474	49.6	7.37		5.83	12.5	27.63	18.69	17.37		3	2	6	5	5
Medium	Master Protein	A0QXT3	Uncharacterized protein OS=Mycolicibacterium smegmatis (strain ATCC 700084 / mc(2)155) OX=246196 GN=MSMEG_3417 PE=4 SV=1	0.016	2.643	5	1	2	1	1	167	18.3	5.31					0	1.71					1	1
High	Master Protein	A0QPX2	ABC transporter, permease protein OS=Mycolicibacterium smegmatis (strain ATCC 700084 / mc(2)155) OX=246196 GN=MSMEG_0549 PE=3 SV=1	0.009	3.337	4	1	3	1	1	242	25.5	10.61		0		0	0			1		1	1
Low	Master Protein	A0QWW1	Nucleoside-diphosphate sugar epimerase OS=Mycolicibacterium smegmatis (strain ATCC 700084 / mc(2)155) OX=246196 GN=MSMEG_3083 PE=3 SV=1	0.085	1.577	2	1	3	1	1	448	48.5	9.61		2.33		2.27		2.49		1		1		1
High	Master Protein	A0QXY0	Alcohol dehydrogenase OS=Mycolicibacterium smegmatis (strain ATCC 700084 / mc(2)155) OX=246196 GN=MSMEG_3464 PE=3 SV=1	0	24.739	12	2	7	2	1	338	34.5	5.47			5.45	4.48	6.85	0			2	1	2	1
High	Master Protein	A0QTC7	Dehydrogenase OS=Mycolicibacterium smegmatis (strain ATCC 700084 / mc(2)155) OX=246196 GN=MSMEG_1794 PE=4 SV=1	0	39.9	30	7	21	7	1	335	36.2	4.88		4.77	2.15	16.77	1.72	9.67		3	2	6	2	4
High	Master Protein	A0QQM7	Putative pyrimidine permease RutG OS=Mycolicibacterium smegmatis (strain ATCC 700084 / mc(2)155) OX=246196 GN=MSMEG_0810 PE=3 SV=1	0.001	7.14	5	2	4	2	1	431	44	6.64		0	2.27		2.64			1	1		1
High	Master Protein	A0R5L3	Catalase KatA OS=Mycolicibacterium smegmatis (strain ATCC 700084 / mc(2)155) OX=246196 GN=katA PE=3 SV=1	0	57.089	21	11	26	11	1	553	62.8	5.34		2.22	2.09	10.87	24.31	13.22		1	2	5	9	5
High	Master Protein	A0QP02	MmpL4 protein OS=Mycolicibacterium smegmatis (strain ATCC 700084 / mc(2)155) OX=246196 GN=MSMEG_0225 PE=4 SV=1	0.001	6.604	3	2	3	2	1	965	105.5	5.53		0	0	0				1	1	1
High	Master Protein	A0R4V2	Glycosyl transferase, group 1, putative OS=Mycolicibacterium smegmatis (strain ATCC 700084 / mc(2)155) OX=246196 GN=MSMEG_5964 PE=4 SV=1	0	11.919	6	1	2	1	1	427	45.7	9.29					6.36	5.4					1	1
High	Master Protein	A0R5M4	Response regulator receiver domain protein OS=Mycolicibacterium smegmatis (strain ATCC 700084 / mc(2)155) OX=246196 GN=MSMEG_6243 PE=4 SV=1	0	11.927	19	3	4	3	1	157	18.5	6.54			3.48			4.54			1			3
High	Master Protein	A0QTB6	Oxidoreductase, short chain dehydrogenase/reductase family protein OS=Mycolicibacterium smegmatis (strain ATCC 700084 / mc(2)155) OX=246196 GN=MSMEG_1782 PE=4 SV=1	0	22.03	23	4	12	4	1	295	31.8	4.84		4.67		15.52		11.75		2		4		3
High	Master Protein	A0QVE7	3-oxoacyl-[acyl-carrier-protein] reductase OS=Mycolicibacterium smegmatis (strain ATCC 700084 / mc(2)155) OX=246196 GN=MSMEG_2548 PE=4 SV=1	0.001	5.277	4	1	1	1	1	258	26.9	5.2				2.52						1
High	Master Protein	A0QPX4	ABC nitrate/sulfonate/bicarbonate transporter, ATPase subunit OS=Mycolicibacterium smegmatis (strain ATCC 700084 / mc(2)155) OX=246196 GN=MSMEG_0551 PE=4 SV=1	0	13.167	11	2	3	2	1	260	28.2	5.3		3.54	1.86	3.53				1	1	1
Low	Master Protein Rejected	A0QT67	Uncharacterized protein OS=Mycolicibacterium smegmatis (strain ATCC 700084 / mc(2)155) OX=246196 GN=MSMEG_1733 PE=4 SV=1	0.071	1.688	3	1	2	0	0	299	32.7	6.55		2				1.73		1				1
High	Master Protein	A0QS18	Peptide chain release factor 3 OS=Mycolicibacterium smegmatis (strain ATCC 700084 / mc(2)155) OX=246196 GN=prfC PE=3 SV=1	0	23.431	4	3	8	3	1	538	58.4	5.85				4.93	10.72	7.12				1	2	2
High	Master Protein	A0R759	Transcriptional regulator, GntR family protein OS=Mycolicibacterium smegmatis (strain ATCC 700084 / mc(2)155) OX=246196 GN=MSMEG_6789 PE=4 SV=1	0	10.336	11	3	3	3	1	258	28.9	5.97			1.83	4.07					1	2
High	Master Protein	A0QZZ7	Integral membrane protein OS=Mycolicibacterium smegmatis (strain ATCC 700084 / mc(2)155) OX=246196 GN=MSMEG_4208 PE=4 SV=1	0.008	3.472	3	1	2	1	1	514	54.1	8.09			2.62		2.46				1		1
Medium	Master Protein	A0R0S2	Hydrolase, nudix family protein OS=Mycolicibacterium smegmatis (strain ATCC 700084 / mc(2)155) OX=246196 GN=MSMEG_4488 PE=4 SV=1	0.044	1.969	6	1	5	1	1	134	14.3	4.89		0	2		1.73	0		1	1		1	1
Medium	Master Protein Candidate	A0QR29	Porin MspA OS=Mycolicibacterium smegmatis (strain ATCC 700084 / mc(2)155) OX=246196 GN=mspA PE=1 SV=1	0.018	2.585	9	1	4	1	1	211	22.1	4.68				2.21		6.86				1		1
High	Master Protein	A0R0D1	SHOCT domain-containing protein OS=Mycolicibacterium smegmatis (strain ATCC 700084 / mc(2)155) OX=246196 GN=MSMEG_4343 PE=4 SV=1	0	8.696	9	1	2	1	1	254	27.6	5.6			0	3					1	1
High	Master Protein	A0QT16	Aspartate ammonia-lyase OS=Mycolicibacterium smegmatis (strain ATCC 700084 / mc(2)155) OX=246196 GN=aspA PE=4 SV=1	0	12.246	6	2	5	2	1	473	49.7	5.16				3.03	8.58	5.05				2	1	1
High	Master Protein	A0QX68	Uncharacterized protein OS=Mycolicibacterium smegmatis (strain ATCC 700084 / mc(2)155) OX=246196 GN=MSMEG_3192 PE=4 SV=1	0	14.473	22	3	6	3	1	253	27.2	4.74				1.62	0	11.53				1	1	3
High	Master Protein	A0R5K7	Transcriptional regulator, PadR family protein domain protein OS=Mycolicibacterium smegmatis (strain ATCC 700084 / mc(2)155) OX=246196 GN=MSMEG_6226 PE=4 SV=1	0	8.299	11	1	5	1	1	174	19.4	5.87		3.41	3.33	4.53	4.04	4.24		1	1	1	1	1
High	Master Protein	A0QZA6	Nitroreductase domain-containing protein OS=Mycolicibacterium smegmatis (strain ATCC 700084 / mc(2)155) OX=246196 GN=MSMEG_3955 PE=4 SV=1	0.001	5.352	3	1	2	1	1	334	36	6.6				2.82		2.56				1		1
High	Master Protein	A0QRK7	DNA-binding protein OS=Mycolicibacterium smegmatis (strain ATCC 700084 / mc(2)155) OX=246196 GN=MSMEG_1151 PE=4 SV=1	0.002	5.003	10	2	4	2	1	201	22	6.34			0		2.32	0			1		2	1
Medium	Master Protein	A0QWY2	Protoheme IX farnesyltransferase OS=Mycolicibacterium smegmatis (strain ATCC 700084 / mc(2)155) OX=246196 GN=ctaB PE=3 SV=1	0.02	2.461	2	1	1	1	1	308	34	10.23				0						1
High	Master Protein	A0QZH2	Transcriptional regulator, TetR family protein OS=Mycolicibacterium smegmatis (strain ATCC 700084 / mc(2)155) OX=246196 GN=MSMEG_4024 PE=4 SV=1	0	11.367	7	2	2	2	1	445	49.8	9.45					3.77	0					1	1
Medium	Master Protein	A0R099	SURF1-like protein OS=Mycolicibacterium smegmatis (strain ATCC 700084 / mc(2)155) OX=246196 GN=MSMEG_4311 PE=3 SV=1	0.024	2.312	4	1	2	1	1	277	30.2	8.1				0		0				1		1
Medium	Master Protein	A0QPG5	Putative acyltransferase OS=Mycolicibacterium smegmatis (strain ATCC 700084 / mc(2)155) OX=246196 GN=MSMEG_0390 PE=4 SV=1	0.021	2.383	5	1	1	1	1	360	39.7	10.14					0						1
High	Master Protein	A0QQQ3	Uncharacterized protein OS=Mycolicibacterium smegmatis (strain ATCC 700084 / mc(2)155) OX=246196 GN=MSMEG_0837 PE=4 SV=1	0.008	3.425	7	1	1	1	1	151	15.5	9.74						0						1
High	Master Protein	A0R770	Kinase, pfkB family protein OS=Mycolicibacterium smegmatis (strain ATCC 700084 / mc(2)155) OX=246196 GN=MSMEG_6801 PE=4 SV=1	0.001	6.544	5	1	1	1	1	309	31.7	5.64					2.02						1
High	Master Protein	A0R6K4	Transcriptional regulator family protein OS=Mycolicibacterium smegmatis (strain ATCC 700084 / mc(2)155) OX=246196 GN=MSMEG_6580 PE=4 SV=1	0	7.845	13	2	6	2	1	149	16.6	9.36			2.05	5.65	3.13	3.13			1	1	1	2
High	Master Protein	A0R3I4	Uncharacterized protein OS=Mycolicibacterium smegmatis (strain ATCC 700084 / mc(2)155) OX=246196 GN=MSMEG_5484 PE=4 SV=1	0	19.476	52	2	7	2	1	52	6	5.34		6.49	6.64	3.55	2.95	3.61		2	1	1	1	1
High	Master Protein	A0QQH3	Cobalt-zinc-cadmium resistance protein OS=Mycolicibacterium smegmatis (strain ATCC 700084 / mc(2)155) OX=246196 GN=MSMEG_0755 PE=4 SV=1	0.001	6.637	8	1	2	1	1	297	31.1	5.95			3.38						1
High	Master Protein	A0R1S0	Enoyl-CoA hydratase, putative OS=Mycolicibacterium smegmatis (strain ATCC 700084 / mc(2)155) OX=246196 GN=MSMEG_4852 PE=4 SV=1	0.001	7.141	6	1	2	1	1	318	35.9	5.08				3.73		2.24				1		1
Medium	Master Protein	A0QQH9	Conserved domain protein OS=Mycolicibacterium smegmatis (strain ATCC 700084 / mc(2)155) OX=246196 GN=MSMEG_0761 PE=4 SV=1	0.013	2.848	13	1	2	1	1	64	7	4.21				0		1.68				1		1
Medium	Master Protein	A0QV35	D-alanyl-D-alanine carboxypeptidase OS=Mycolicibacterium smegmatis (strain ATCC 700084 / mc(2)155) OX=246196 GN=MSMEG_2433 PE=3 SV=1	0.013	2.81	3	1	4	1	1	296	31	5.2		1.6		0	0	0		1		1	1	1
High	Master Protein	A0R0I7	Alcohol dehydrogenase, zinc-containing OS=Mycolicibacterium smegmatis (strain ATCC 700084 / mc(2)155) OX=246196 GN=MSMEG_4400 PE=4 SV=1	0	14.282	10	1	6	1	1	356	37.1	5.81		4.99	5.39	8.1	5.52	4.34		1	1	1	1	1
High	Master Protein	A0QZV7	[NAD+] benzaldehyde dehydrogenase OS=Mycolicibacterium smegmatis (strain ATCC 700084 / mc(2)155) OX=246196 GN=MSMEG_4165 PE=3 SV=1	0	46.053	20	7	19	7	1	480	49.9	5.5		2.72	2.9	10.84	18.05	13.66		1	1	5	4	4
High	Master Protein	A0QVY3	Biotin sulfoxide reductase OS=Mycolicibacterium smegmatis (strain ATCC 700084 / mc(2)155) OX=246196 GN=MSMEG_2738 PE=4 SV=1	0.007	3.653	1	1	2	1	1	763	83.3	6.19				1.92		2.52				1		1
High	Master Protein	A0QTV0	Propane 2-monooxygenase, effector component OS=Mycolicibacterium smegmatis (strain ATCC 700084 / mc(2)155) OX=246196 GN=mimD PE=1 SV=1	0.009	3.401	8	1	3	1	1	114	12.5	4.37		0		2.67		2.49		1		1		1
High	Master Protein	A0QVD7	MarR-family protein transcriptional regulator OS=Mycolicibacterium smegmatis (strain ATCC 700084 / mc(2)155) OX=246196 GN=MSMEG_2538 PE=4 SV=1	0.001	6.801	21	2	2	2	1	142	15.4	7.36			0	1.93					1	1
High	Master Protein	A0R4L4	Uncharacterized protein OS=Mycolicibacterium smegmatis (strain ATCC 700084 / mc(2)155) OX=246196 GN=MSMEG_5875 PE=4 SV=1	0.001	5.768	23	1	1	1	1	56	6.4	4.36			3.02						1
High	Master Protein	A0QPD4	Alpha-(1->3)-arabinofuranosyltransferase OS=Mycolicibacterium smegmatis (strain ATCC 700084 / mc(2)155) OX=246196 GN=aftD PE=1 SV=1	0.007	3.727	1	1	1	1	1	1414	148.3	6.73			1.95						1
High	Master Protein	A0R2U6	Uncharacterized protein OS=Mycolicibacterium smegmatis (strain ATCC 700084 / mc(2)155) OX=246196 GN=MSMEG_5238 PE=4 SV=1	0.001	6.237	8	2	5	2	1	207	21.6	4.91		1.69	0	2.23		1.66		1	1	2		1
High	Master Protein	A0QP83	Arylamine N-acetyltransferase OS=Mycolicibacterium smegmatis (strain ATCC 700084 / mc(2)155) OX=246196 GN=MSMEG_0306 PE=3 SV=1	0.001	6.651	6	1	4	1	1	278	30.4	6.54		2.73	4.04	3.74	4.75			1	1	1	1
Medium	Master Protein	A0QV21	Formamidopyrimidine-DNA glycosylase OS=Mycolicibacterium smegmatis (strain ATCC 700084 / mc(2)155) OX=246196 GN=fpg PE=3 SV=1	0.01	3.109	6	1	4	1	1	285	31.6	8.98		2.58			0	4.91		1			1	1
High	Master Protein	A0R6V8	CAIB/BAIF family protein OS=Mycolicibacterium smegmatis (strain ATCC 700084 / mc(2)155) OX=246196 GN=MSMEG_6689 PE=4 SV=1	0.005	4.245	3	1	1	1	1	367	38.7	5.22						2.8						1
High	Master Protein	A0QX13	Heme peroxidase superfamily protein OS=Mycolicibacterium smegmatis (strain ATCC 700084 / mc(2)155) OX=246196 GN=MSMEG_3136 PE=4 SV=1	0.001	6.98	10	1	2	1	1	239	25.4	5.36				0		3.75				1		1
High	Master Protein	A0R428	Methionine aminopeptidase OS=Mycolicibacterium smegmatis (strain ATCC 700084 / mc(2)155) OX=246196 GN=map PE=3 SV=1	0	15.59	15	2	5	2	1	254	26	5.27			4.78	2.67	3.64	4.24			1	2	1	1
High	Master Protein	A0R0T5	Sodium:dicarboxylate symporter OS=Mycolicibacterium smegmatis (strain ATCC 700084 / mc(2)155) OX=246196 GN=MSMEG_4501 PE=4 SV=1	0.001	7.201	4	2	4	2	1	455	47.5	6.3		2.73	2.49	1.79		2.46		1	1	1		1
Medium	None	A0QT29	Transcriptional regulatory protein OS=Mycolicibacterium smegmatis (strain ATCC 700084 / mc(2)155) OX=246196 GN=MSMEG_1691 PE=4 SV=1	0.043	1.986	1	1	2	1	1	897	95	7.01				0		1.8				1		1
High	Master Protein	A0R5C3	Putative HTH-type transcriptional regulator OS=Mycolicibacterium smegmatis (strain ATCC 700084 / mc(2)155) OX=246196 GN=MSMEG_6139 PE=4 SV=1	0.003	4.951	10	1	3	1	1	197	22	5.43			2.68	2.77					1	1
Low	Master Protein	A0QUM8	Peptidase M52, hydrogen uptake protein OS=Mycolicibacterium smegmatis (strain ATCC 700084 / mc(2)155) OX=246196 GN=MSMEG_2264 PE=3 SV=1	0.079	1.637	3	1	1	1	1	265	28.8	4.87				1.93						1
Medium	Master Protein	A0R7H9	Transporter, major facilitator family protein OS=Mycolicibacterium smegmatis (strain ATCC 700084 / mc(2)155) OX=246196 GN=MSMEG_6922 PE=4 SV=1	0.029	2.206	2	1	5	1	1	431	44.5	9.74		1.72		4.43	1.97	2.05		1		1	1	1
High	Master Protein	A0QU47	AB hydrolase-1 domain-containing protein OS=Mycolicibacterium smegmatis (strain ATCC 700084 / mc(2)155) OX=246196 GN=MSMEG_2074 PE=4 SV=1	0	12.305	14	4	4	4	1	409	44.8	5.9			2.37			5.99			1			3
Low	Master Protein	A0QY44	ErfK/YbiS/YcfS/YnhG family protein OS=Mycolicibacterium smegmatis (strain ATCC 700084 / mc(2)155) OX=246196 GN=MSMEG_3528 PE=4 SV=1	0.071	1.689	3	1	2	1	1	259	27.2	7.14			0	0					1	1
High	Master Protein	A0QWE1	Transcriptional regulator, GntR family protein OS=Mycolicibacterium smegmatis (strain ATCC 700084 / mc(2)155) OX=246196 GN=MSMEG_2910 PE=4 SV=1	0	61.145	16	4	14	4	1	235	25.8	6.71		8.1	12.34	4.24	21.26	11.68		2	2	1	3	2
Low	Master Protein	A0R4W5	Epimerase/dehydratase OS=Mycolicibacterium smegmatis (strain ATCC 700084 / mc(2)155) OX=246196 GN=MSMEG_5976 PE=4 SV=1	0.096	1.458	4	1	1	1	1	342	36.9	5.26					0						1
High	Master Protein	A0QYG6	Membrane associated protein OS=Mycolicibacterium smegmatis (strain ATCC 700084 / mc(2)155) OX=246196 GN=MSMEG_3651 PE=3 SV=1	0.001	5.467	4	1	1	1	1	307	32	6.02						2.84						1
High	Master Protein	A0QVT9	CDP-diacylglycerol--glycerol-3-phosphate 3-phosphatidyltransferase OS=Mycolicibacterium smegmatis (strain ATCC 700084 / mc(2)155) OX=246196 GN=pgsA PE=3 SV=1	0.005	4.239	6	1	2	1	1	201	21.5	9.69		1.78		0				1		1
High	Master Protein	A0R120	Rhodanese domain protein/cystathionine beta-lyase OS=Mycolicibacterium smegmatis (strain ATCC 700084 / mc(2)155) OX=246196 GN=MSMEG_4589 PE=4 SV=1	0.001	6.29	6	2	6	2	1	518	55.2	5.07			0	2.16	2.07	1.78			1	2	1	1
High	Master Protein	A0QVL9	Glyoxalase_6 domain-containing protein OS=Mycolicibacterium smegmatis (strain ATCC 700084 / mc(2)155) OX=246196 GN=MSMEG_2620 PE=4 SV=1	0	27.4	16	2	12	2	1	234	25	4.96		7.82	9.26	4.87	20.22	5.27		2	1	1	2	1
Low	Master Protein	A0R2A7	D-2-hydroxyglutarate dehydrogenase OS=Mycolicibacterium smegmatis (strain ATCC 700084 / mc(2)155) OX=246196 GN=MSMEG_5045 PE=4 SV=1	0.054	1.85	3	1	1	1	1	451	46.9	5.58			0						1
High	Master Protein	A0QQA5	Oxidoreductase, molybdopterin-binding subunit OS=Mycolicibacterium smegmatis (strain ATCC 700084 / mc(2)155) OX=246196 GN=MSMEG_0685 PE=4 SV=1	0.005	4.301	8	2	3	2	1	331	35.2	6.68				0	0	0				1	1	1
Medium	Master Protein	A0QZ84	Phosphoenolpyruvate synthase OS=Mycolicibacterium smegmatis (strain ATCC 700084 / mc(2)155) OX=246196 GN=MSMEG_3934 PE=3 SV=1	0.022	2.376	3	1	1	1	1	772	82.3	5.44			0						1
Low	Master Protein	A0QSX0	DNA-binding protein OS=Mycolicibacterium smegmatis (strain ATCC 700084 / mc(2)155) OX=246196 GN=MSMEG_1631 PE=4 SV=1	0.061	1.78	2	1	2	1	1	284	31.5	6.46		2.09				0		1				1
High	Master Protein	A0R3M2	Peptidase OS=Mycolicibacterium smegmatis (strain ATCC 700084 / mc(2)155) OX=246196 GN=MSMEG_5523 PE=4 SV=1	0.001	5.423	2	1	5	1	1	617	67.9	4.96		1.62		1.92	3.13	0		1		1	1	1
High	Master Protein	A0QXW7	Short-chain dehydrogenase/reductase OS=Mycolicibacterium smegmatis (strain ATCC 700084 / mc(2)155) OX=246196 GN=MSMEG_3451 PE=3 SV=1	0.001	6.443	7	2	4	2	1	283	30.5	5.19				0	0	4.71				1	1	2
High	Master Protein	A0R5L4	Lactamase_B domain-containing protein OS=Mycolicibacterium smegmatis (strain ATCC 700084 / mc(2)155) OX=246196 GN=MSMEG_6233 PE=4 SV=1	0	9.051	6	1	3	1	1	268	28.9	6.14		3.65	3.87	3.77				1	1	1
Medium	Master Protein	A0R272	ABC transporter OS=Mycolicibacterium smegmatis (strain ATCC 700084 / mc(2)155) OX=246196 GN=MSMEG_5009 PE=4 SV=1	0.018	2.574	2	1	1	1	1	625	68	6.43				1.61						1
High	Master Protein	A0QVS7	Amino acid transporter OS=Mycolicibacterium smegmatis (strain ATCC 700084 / mc(2)155) OX=246196 GN=MSMEG_2680 PE=3 SV=1	0.007	3.749	3	1	1	1	1	468	50	9.28					2.11						1
High	Master Protein	A0QPE4	Uncharacterized protein OS=Mycolicibacterium smegmatis (strain ATCC 700084 / mc(2)155) OX=246196 GN=MSMEG_0369 PE=4 SV=1	0	21.174	21	3	12	3	1	240	27.7	4.81		7.13	5.38	2.85	13	9.1		2	2	1	3	2
High	Master Protein	A0QU28	NADH-quinone oxidoreductase subunit I OS=Mycolicibacterium smegmatis (strain ATCC 700084 / mc(2)155) OX=246196 GN=nuoI PE=3 SV=1	0.009	3.29	4	1	1	1	1	180	19.8	5.02				1.88						1
High	Master Protein	A0R2U1	RmlD substrate binding domain superfamily protein OS=Mycolicibacterium smegmatis (strain ATCC 700084 / mc(2)155) OX=246196 GN=MSMEG_5233 PE=4 SV=1	0	25.845	16	4	6	4	1	359	38.7	6.87		2.45	6.25	2.53	9.21	7.39		1	1	1	2	1
Low	Master Protein	A0QZJ6	Cyclase OS=Mycolicibacterium smegmatis (strain ATCC 700084 / mc(2)155) OX=246196 GN=MSMEG_4048 PE=4 SV=1	0.057	1.806	2	1	1	1	1	327	34.7	4.77						0						1
High	Master Protein	A0QXH3	Bac_luciferase domain-containing protein OS=Mycolicibacterium smegmatis (strain ATCC 700084 / mc(2)155) OX=246196 GN=MSMEG_3301 PE=4 SV=1	0	8.382	10	2	5	1	1	286	31.4	5.35		2.64	0	0		3.08		1	1	2		1
Medium	Master Protein	A0QWB0	Putative acyl-CoA dehydrogenase OS=Mycolicibacterium smegmatis (strain ATCC 700084 / mc(2)155) OX=246196 GN=MSMEG_2878 PE=4 SV=1	0.011	3	3	1	2	1	1	333	35	5.58				2.22		1.88				1		1
High	Master Protein	A0R6B7	GAF domain protein, putative OS=Mycolicibacterium smegmatis (strain ATCC 700084 / mc(2)155) OX=246196 GN=MSMEG_6492 PE=3 SV=1	0	11.485	11	4	4	4	1	578	62	6.34				2.23	0	0				1	2	1
High	Master Protein	A0R438	Transporter, major facilitator family protein OS=Mycolicibacterium smegmatis (strain ATCC 700084 / mc(2)155) OX=246196 GN=MSMEG_5693 PE=4 SV=1	0.008	3.503	2	1	1	1	1	515	53.5	9.7				2.13						1
Medium	Master Protein	A0QRI6	Uncharacterized protein OS=Mycolicibacterium smegmatis (strain ATCC 700084 / mc(2)155) OX=246196 GN=MSMEG_1130 PE=4 SV=1	0.018	2.597	3	1	3	1	1	375	41.3	5.94				1.76	3.55					1	1
High	Master Protein	A0QVC4	Amino acid permease superfamily protein OS=Mycolicibacterium smegmatis (strain ATCC 700084 / mc(2)155) OX=246196 GN=MSMEG_2525 PE=3 SV=1	0.009	3.23	2	1	1	1	1	486	52.5	7.03				0						1
High	Master Protein	A0QPP7	Putative lipoprotein OS=Mycolicibacterium smegmatis (strain ATCC 700084 / mc(2)155) OX=246196 GN=MSMEG_0472 PE=4 SV=1	0	10.329	5	1	1	1	1	261	25.7	4.25		2.99						1
High	Master Protein	A0QWX0	Putative sugar kinase protein OS=Mycolicibacterium smegmatis (strain ATCC 700084 / mc(2)155) OX=246196 GN=MSMEG_3093 PE=3 SV=1	0.001	7.163	3	1	2	1	1	519	54.9	5.55				2.86		2.73				1		1
High	Master Protein	A0QWI5	LacI-family protein transcriptional regulator OS=Mycolicibacterium smegmatis (strain ATCC 700084 / mc(2)155) OX=246196 GN=MSMEG_2954 PE=4 SV=1	0	10.263	9	2	3	2	1	339	35.7	9.94				5.8		4.14				2		1
Medium	Master Protein	A0QWY5	ABC transporter, ATPase subunit OS=Mycolicibacterium smegmatis (strain ATCC 700084 / mc(2)155) OX=246196 GN=MSMEG_3108 PE=4 SV=1	0.014	2.762	3	1	2	1	1	355	38.1	6.6		0			0			1			1
High	Master Protein	A0R6Z7	Amino acid permease-associated region OS=Mycolicibacterium smegmatis (strain ATCC 700084 / mc(2)155) OX=246196 GN=MSMEG_6727 PE=3 SV=1	0.001	7.231	4	2	6	2	1	448	46.2	6.14		2.82		5.18	2.95	3.45		1		2	1	2
Medium	Master Protein	A0QZJ5	Dihydropteroate synthase OS=Mycolicibacterium smegmatis (strain ATCC 700084 / mc(2)155) OX=246196 GN=MSMEG_4047 PE=4 SV=1	0.045	1.952	2	1	1	1	1	321	34.5	5.68		0						1
High	Master Protein	A0QVI4	Uncharacterized protein OS=Mycolicibacterium smegmatis (strain ATCC 700084 / mc(2)155) OX=246196 GN=MSMEG_2585 PE=4 SV=1	0	9.051	13	3	4	3	1	195	20.9	6.81				6.6		2.23				3		1
High	Master Protein	A0QYS2	Uncharacterized protein OS=Mycolicibacterium smegmatis (strain ATCC 700084 / mc(2)155) OX=246196 GN=MSMEG_3766 PE=4 SV=1	0.008	3.494	10	1	3	1	1	178	18.1	9.7		2.36	2.4			0		1	1			1
High	Master Protein	A0R5P5	Putative oxidoreductase OS=Mycolicibacterium smegmatis (strain ATCC 700084 / mc(2)155) OX=246196 GN=MSMEG_6264 PE=4 SV=1	0	46.996	18	7	31	7	1	395	41.6	4.68		0	2.54	10.59	24.82	18.43		1	2	5	5	6
High	Master Protein	A0R6B1	Oxidoreductase, FAD/FMN-binding OS=Mycolicibacterium smegmatis (strain ATCC 700084 / mc(2)155) OX=246196 GN=MSMEG_6486 PE=4 SV=1	0.004	4.591	3	1	1	1	1	343	37.1	6.16						2.95						1
High	Master Protein	A0QT15	Transcriptional regulator, LysR family protein OS=Mycolicibacterium smegmatis (strain ATCC 700084 / mc(2)155) OX=246196 GN=MSMEG_1678 PE=3 SV=1	0.001	5.8	5	1	2	1	1	311	34	8.21					3.1	3.39					1	1
High	Master Protein	A0R5S6	5-exo-alcohol dehydrogenase OS=Mycolicibacterium smegmatis (strain ATCC 700084 / mc(2)155) OX=246196 GN=MSMEG_6296 PE=3 SV=1	0.001	5.572	5	2	5	2	1	376	39.5	5.77			2.02	2.37	2.27	2.1			1	2	1	1
High	Master Protein	A0R5K2	Integral membrane protein OS=Mycolicibacterium smegmatis (strain ATCC 700084 / mc(2)155) OX=246196 GN=MSMEG_6221 PE=4 SV=1	0.001	6.543	5	1	11	1	1	330	35.6	6.65		7.59	3.23	2.72	2.82	5.31		1	1	1	1	1
High	Master Protein	A0R3U2	MarR-family protein transcriptional regulator OS=Mycolicibacterium smegmatis (strain ATCC 700084 / mc(2)155) OX=246196 GN=MSMEG_5595 PE=4 SV=1	0.009	3.293	5	1	1	1	1	157	17.8	5.27				0						1
High	Master Protein	A0QVF7	NikQ protein OS=Mycolicibacterium smegmatis (strain ATCC 700084 / mc(2)155) OX=246196 GN=MSMEG_2558 PE=3 SV=1	0.001	6.116	3	1	4	1	1	418	46.5	5.22			2.7	0	2.6	1.77			1	1	1	1
Medium	Master Protein	A0QW52	Uncharacterized protein OS=Mycolicibacterium smegmatis (strain ATCC 700084 / mc(2)155) OX=246196 GN=MSMEG_2809 PE=4 SV=1	0.018	2.567	7	1	1	1	1	148	16.3	4.83				2.21						1
High	Master Protein	A0QR57	Histidine kinase OS=Mycolicibacterium smegmatis (strain ATCC 700084 / mc(2)155) OX=246196 GN=MSMEG_0993 PE=4 SV=1	0.004	4.575	5	1	5	1	1	337	35.4	5.68		3.38	0	3	2.85	3.8		1	1	1	1	1
High	Master Protein	A0R7I4	Uncharacterized protein OS=Mycolicibacterium smegmatis (strain ATCC 700084 / mc(2)155) OX=246196 GN=MSMEG_6928 PE=4 SV=1	0	9.943	2	1	5	1	1	800	84	5.16		3.5	4.77	4.78	4.91	2.98		1	1	1	1	1
Medium	None	A0R0K2	Transaldolase OS=Mycolicibacterium smegmatis (strain ATCC 700084 / mc(2)155) OX=246196 GN=tal PE=3 SV=1	0.016	2.665	2	1	2	1	1	370	39.7	5.35			2.08		2.1				1		1
High	Master Protein	A0QZQ5	Alpha-methylacyl-CoA racemase OS=Mycolicibacterium smegmatis (strain ATCC 700084 / mc(2)155) OX=246196 GN=MSMEG_4111 PE=4 SV=1	0.002	5.124	7	1	1	1	1	376	40.4	5.05						2.56						1
Low	Master Protein	A0QR30	Uncharacterized protein OS=Mycolicibacterium smegmatis (strain ATCC 700084 / mc(2)155) OX=246196 GN=MSMEG_0966 PE=3 SV=1	0.087	1.555	8	1	1	1	1	127	14.5	11.74				0						1
High	Master Protein	A0QYX1	DUF402 domain-containing protein OS=Mycolicibacterium smegmatis (strain ATCC 700084 / mc(2)155) OX=246196 GN=MSMEG_3817 PE=4 SV=1	0	9.091	39	3	4	3	1	146	16.6	5.69		2.15		2.1	0	2.57		1		1	1	1
Medium	Master Protein	A0R4F8	Virulence factor Mce family protein OS=Mycolicibacterium smegmatis (strain ATCC 700084 / mc(2)155) OX=246196 GN=MSMEG_5818 PE=4 SV=1	0.011	2.907	7	1	3	1	1	404	42.7	5.62		2.64	2.26		2.14			1	1		1
Medium	Master Protein	A0R707	Putative membrane protein OS=Mycolicibacterium smegmatis (strain ATCC 700084 / mc(2)155) OX=246196 GN=MSMEG_6737 PE=4 SV=1	0.015	2.732	2	1	1	1	1	312	33.1	6.52						0						1
High	Master Protein	A0QZV6	3-hydroxybutyryl-CoA dehydratase OS=Mycolicibacterium smegmatis (strain ATCC 700084 / mc(2)155) OX=246196 GN=MSMEG_4164 PE=3 SV=1	0	7.529	8	1	3	1	1	238	24.7	6.55		2.78	3.89	3.84				1	1	1
High	Master Protein	A0QS53	Transcriptional regulator, TetR family protein OS=Mycolicibacterium smegmatis (strain ATCC 700084 / mc(2)155) OX=246196 GN=MSMEG_1355 PE=4 SV=1	0.009	3.334	7	1	1	1	1	199	21.2	5.27					0						1
High	Master Protein	A0R4K2	Cytochrome P450 51 OS=Mycolicibacterium smegmatis (strain ATCC 700084 / mc(2)155) OX=246196 GN=MSMEG_5863 PE=3 SV=1	0.001	7.057	5	1	2	1	1	451	51.5	5.33				3.94	0					1	1
Medium	Master Protein	A0QP90	Glucose-6-phosphate 1-dehydrogenase OS=Mycolicibacterium smegmatis (strain ATCC 700084 / mc(2)155) OX=246196 GN=zwf PE=1 SV=1	0.014	2.741	5	1	1	1	1	495	54.6	5.67		0						1
Low	Master Protein	A0QQR5	Uncharacterized protein OS=Mycolicibacterium smegmatis (strain ATCC 700084 / mc(2)155) OX=246196 GN=MSMEG_0850 PE=4 SV=1	0.058	1.802	5	1	1	1	1	280	31.1	9.94					0						1
Medium	Master Protein	A0R3R7	Multifunctional non-homologous end joining protein LigD OS=Mycolicibacterium smegmatis (strain ATCC 700084 / mc(2)155) OX=246196 GN=ligD PE=1 SV=2	0.022	2.352	1	1	2	1	1	762	85.5	6.62				1.63		0				1		1
Low	Master Protein	A0QYB6	Ribose/xylose/arabinose/galactoside ABC-type transport systems, permease components OS=Mycolicibacterium smegmatis (strain ATCC 700084 / mc(2)155) OX=246196 GN=MSMEG_3601 PE=4 SV=1	0.063	1.748	2	1	3	1	1	344	35.3	9.54		2.26		2.04		2.22		1		1		1
Medium	Master Protein	A0QTM4	Beta-ketothiolase OS=Mycolicibacterium smegmatis (strain ATCC 700084 / mc(2)155) OX=246196 GN=MSMEG_1896 PE=3 SV=1	0.024	2.304	5	1	1	1	1	410	42.1	5.49		0						1
High	Master Protein	A0QW15	Amino acid permease OS=Mycolicibacterium smegmatis (strain ATCC 700084 / mc(2)155) OX=246196 GN=MSMEG_2772 PE=3 SV=1	0.001	7.367	4	2	2	2	1	664	72.1	9.61		2.17	3					1	1
High	Master Protein	A0QXF9	Methyltransferase OS=Mycolicibacterium smegmatis (strain ATCC 700084 / mc(2)155) OX=246196 GN=MSMEG_3286 PE=4 SV=1	0.004	4.589	8	1	3	1	1	243	27.4	5.87			3.76		5.37				1		1
High	Master Protein	A0QTE5	Nucleoside triphosphate pyrophosphatase OS=Mycolicibacterium smegmatis (strain ATCC 700084 / mc(2)155) OX=246196 GN=MSMEG_1811 PE=3 SV=1	0.007	3.761	5	1	1	1	1	211	21.9	4.92						2.4						1
Medium	Master Protein	A0R5G2	Secreted protein OS=Mycolicibacterium smegmatis (strain ATCC 700084 / mc(2)155) OX=246196 GN=MSMEG_6180 PE=4 SV=1	0.031	2.158	3	1	4	1	1	226	22.9	5.45		1.64	1.97	2.14		1.82		1	1	1		1
High	Master Protein	A0QRP2	Uncharacterized protein OS=Mycolicibacterium smegmatis (strain ATCC 700084 / mc(2)155) OX=246196 GN=MSMEG_1188 PE=4 SV=1	0	7.408	3	2	7	2	1	635	63.1	3.93		4.03	2.18	3.55	0	1.88		2	1	2	1	1
High	Master Protein	A0QQK6	Hydrolase, NUDIX family protein OS=Mycolicibacterium smegmatis (strain ATCC 700084 / mc(2)155) OX=246196 GN=MSMEG_0790 PE=3 SV=1	0.001	6.244	19	2	2	2	1	159	17.2	6.4					0						2
Medium	Master Protein	A0QSI4	3-oxoacyl-ACP synthase III OS=Mycolicibacterium smegmatis (strain ATCC 700084 / mc(2)155) OX=246196 GN=MSMEG_1490 PE=4 SV=1	0.024	2.293	2	1	1	1	1	340	36.5	5.94						0						1
High	Master Protein	A0R7G4	Putative membrane protein OS=Mycolicibacterium smegmatis (strain ATCC 700084 / mc(2)155) OX=246196 GN=MSMEG_6902 PE=4 SV=1	0	28.297	12	2	5	2	1	289	31.3	5.33		2.19	10.41					1	2
High	Master Protein	A0R3S0	Sugar ABC transporter permease protein OS=Mycolicibacterium smegmatis (strain ATCC 700084 / mc(2)155) OX=246196 GN=MSMEG_5573 PE=3 SV=1	0	13.583	8	2	5	2	1	320	35.4	8.43			2.99	7.51	4.75	4.57			1	2	1	1
Medium	Master Protein	A0QUV5	Probable S-adenosylmethionine-dependent methyltransferase MSMEG_2350/MSMEI_2290 OS=Mycolicibacterium smegmatis (strain ATCC 700084 / mc(2)155) OX=246196 GN=MSMEG_2350 PE=1 SV=1	0.011	2.924	6	1	1	1	1	257	28.2	4.73						0						1
High	Master Protein	A0QVE4	Probable dual-specificity RNA methyltransferase RlmN OS=Mycolicibacterium smegmatis (strain ATCC 700084 / mc(2)155) OX=246196 GN=rlmN PE=3 SV=1	0.001	6.997	7	2	5	2	1	372	40.4	8.88			2.99	2.18	1.8	0			1	1	2	1
High	Master Protein	A0R4K0	Cytochrome P450 109 OS=Mycolicibacterium smegmatis (strain ATCC 700084 / mc(2)155) OX=246196 GN=MSMEG_5861 PE=3 SV=1	0.004	4.458	3	1	1	1	1	400	44.9	5.19			2.68						1
High	Master Protein	A0QS69	Uncharacterized protein OS=Mycolicibacterium smegmatis (strain ATCC 700084 / mc(2)155) OX=246196 GN=MSMEG_1371 PE=4 SV=1	0	9.964	16	3	6	3	1	333	35.1	5.02		6.2		2.67	2.95	1.98		2		2	1	1
Medium	Master Protein	A0QYJ9	Nuclear transport factor 2 (NTF2) domain family protein OS=Mycolicibacterium smegmatis (strain ATCC 700084 / mc(2)155) OX=246196 GN=MSMEG_3684 PE=4 SV=1	0.019	2.484	7	1	1	1	1	286	30.6	8.22					0						1
High	Master Protein	A0QXQ7	Putative acetolactate synthase OS=Mycolicibacterium smegmatis (strain ATCC 700084 / mc(2)155) OX=246196 GN=MSMEG_3389 PE=3 SV=1	0.001	6.079	3	1	4	1	1	539	56.8	5.36			3.35	2.19	3.14	3.23			1	1	1	1
High	Master Protein	A0QSN6	Transcriptional regulator OS=Mycolicibacterium smegmatis (strain ATCC 700084 / mc(2)155) OX=246196 GN=MSMEG_1542 PE=4 SV=1	0.004	4.678	3	1	1	1	1	423	45.4	6.42				2.34						1
Medium	Master Protein	A0QVL1	Hydrolase_4 domain-containing protein OS=Mycolicibacterium smegmatis (strain ATCC 700084 / mc(2)155) OX=246196 GN=MSMEG_2612 PE=4 SV=1	0.011	2.919	3	1	3	1	1	343	38.6	7.18		2.19		2.24		2.41		1		1		1
Medium	Master Protein	A0QND9	UPF0232 protein MSMEG_0004/MSMEI_0006 OS=Mycolicibacterium smegmatis (strain ATCC 700084 / mc(2)155) OX=246196 GN=MSMEG_0004 PE=3 SV=1	0.011	2.934	5	1	2	1	1	194	20.5	10.49			0			0			1			1
High	Master Protein	A0QW40	LysR-family protein transcriptional regulator OS=Mycolicibacterium smegmatis (strain ATCC 700084 / mc(2)155) OX=246196 GN=MSMEG_2797 PE=3 SV=1	0	16.428	15	4	8	4	1	310	32.4	10.56		2.9		5.04	6.28	6.61		1		3	2	2
Medium	Master Protein	A0R097	5'-nucleotidase OS=Mycolicibacterium smegmatis (strain ATCC 700084 / mc(2)155) OX=246196 GN=MSMEG_4308 PE=4 SV=1	0.017	2.617	3	1	1	1	1	230	24.2	5.02						0						1
High	Master Protein	A0R1Q0	Acyl-CoA dehydrogenase OS=Mycolicibacterium smegmatis (strain ATCC 700084 / mc(2)155) OX=246196 GN=MSMEG_4832 PE=3 SV=1	0	21.034	15	4	8	4	1	382	41.7	5.41		3.41	3.64	4.11	5.16	4.11		1	1	2	2	2
High	Master Protein	A0R4C5	Probable exported protein OS=Mycolicibacterium smegmatis (strain ATCC 700084 / mc(2)155) OX=246196 GN=MSMEG_5785 PE=4 SV=1	0	9.545	9	2	5	2	1	271	28.6	4.69		2.08		4.49	2.12	2.33		1		2	1	1
High	Master Protein	A0QXK2	Transcriptional regulator, TetR family protein OS=Mycolicibacterium smegmatis (strain ATCC 700084 / mc(2)155) OX=246196 GN=MSMEG_3332 PE=4 SV=1	0	11.266	12	2	12	2	1	252	27.4	5.94		5.67	4.67	1.65	14.44	0		1	2	1	1	1
Medium	Master Protein	A0QQG4	Carbon-monoxide dehydrogenase, large subunit OS=Mycolicibacterium smegmatis (strain ATCC 700084 / mc(2)155) OX=246196 GN=MSMEG_0746 PE=4 SV=1	0.01	3.042	1	1	3	1	1	799	85.8	5.43				1.88	2.3	2.81				1	1	1
Low	Master Protein	A0R3S6	MarR-family protein transcriptional regulator OS=Mycolicibacterium smegmatis (strain ATCC 700084 / mc(2)155) OX=246196 GN=MSMEG_5579 PE=4 SV=1	0.093	1.507	5	1	3	1	1	156	17.1	9.72			0		3.6				1		1
High	Master Protein	A0R5W9	Metallo-beta-lactamase family protein OS=Mycolicibacterium smegmatis (strain ATCC 700084 / mc(2)155) OX=246196 GN=MSMEG_6339 PE=4 SV=1	0	24.404	7	2	5	2	1	626	68.9	5.52				2.98	8.28	0				1	1	1
Low	Master Protein	A0R014	Cell division protein FtsQ OS=Mycolicibacterium smegmatis (strain ATCC 700084 / mc(2)155) OX=246196 GN=ftsQ PE=3 SV=1	0.085	1.582	4	1	1	1	1	333	35.3	4.91					0						1
Medium	Master Protein	A0QPU4	Porin MspB OS=Mycolicibacterium smegmatis (strain ATCC 700084 / mc(2)155) OX=246196 GN=mspB PE=1 SV=1	0.018	2.585	9	1	4	1	1	215	22.4	4.74				2.21		6.86				1		1
High	Master Protein	A0QTM3	HTH-type transcriptional regulator AlsR OS=Mycolicibacterium smegmatis (strain ATCC 700084 / mc(2)155) OX=246196 GN=MSMEG_1895 PE=3 SV=1	0.004	4.768	13	2	4	2	1	304	32.5	6.68		0		0	0	0		1		1	1	1
Medium	Master Protein	A0R4N7	Virulence factor Mce family protein OS=Mycolicibacterium smegmatis (strain ATCC 700084 / mc(2)155) OX=246196 GN=MSMEG_5899 PE=4 SV=1	0.01	3.083	3	1	4	1	1	344	36.9	5.62		0		0	1.67	1.98		1		1	1	1
High	Master Protein	A0R008	Cell division protein SepF OS=Mycolicibacterium smegmatis (strain ATCC 700084 / mc(2)155) OX=246196 GN=sepF PE=3 SV=1	0.009	3.351	5	1	3	1	1	214	24.2	5.25				0		0				1		1
High	Master Protein	A0QWC8	Bac_luciferase domain-containing protein OS=Mycolicibacterium smegmatis (strain ATCC 700084 / mc(2)155) OX=246196 GN=MSMEG_2896 PE=4 SV=1	0.001	6.632	9	1	2	1	1	287	30.4	6.44				2.78	2.72					1	1
Low	Master Protein	A0R6B6	Aldehyde dehydrogenase OS=Mycolicibacterium smegmatis (strain ATCC 700084 / mc(2)155) OX=246196 GN=MSMEG_6491 PE=4 SV=1	0.085	1.581	5	1	4	1	1	499	52.4	5.55			0		0				1		1
High	Master Protein	A0R147	Transcriptional regulator, TetR family protein OS=Mycolicibacterium smegmatis (strain ATCC 700084 / mc(2)155) OX=246196 GN=MSMEG_4622 PE=4 SV=1	0	8.923	16	2	7	2	1	213	23.8	5.87		0	2.65	3.27	2.75	6.17		1	2	1	1	1
Low	Master Protein	A0QNT4	Transcriptional regulator, LysR family protein OS=Mycolicibacterium smegmatis (strain ATCC 700084 / mc(2)155) OX=246196 GN=MSMEG_0156 PE=3 SV=1	0.063	1.747	3	1	4	1	1	308	33.4	7.02		0	0		1.64			1	1		1
High	Master Protein	A0QZL9	Peroxisomal trans-2-enoyl-CoA reductase OS=Mycolicibacterium smegmatis (strain ATCC 700084 / mc(2)155) OX=246196 GN=MSMEG_4074 PE=4 SV=1	0.007	3.681	9	1	1	1	1	265	27.8	6.14					3.27						1
Medium	Master Protein	A0QZN2	Transposase OS=Mycolicibacterium smegmatis (strain ATCC 700084 / mc(2)155) OX=246196 GN=MSMEG_4088 PE=4 SV=1	0.01	3.041	10	1	1	1	1	102	11.6	9.69						1.66						1
High	Master Protein	A0QPZ4	Hydrolase, carbon-nitrogen family protein OS=Mycolicibacterium smegmatis (strain ATCC 700084 / mc(2)155) OX=246196 GN=MSMEG_0571 PE=4 SV=1	0.008	3.534	3	1	2	1	1	300	32.5	5.19				2.51		2.48				1		1
High	Master Protein	A0QT49	ATP binding protein of ABC transporter OS=Mycolicibacterium smegmatis (strain ATCC 700084 / mc(2)155) OX=246196 GN=MSMEG_1711 PE=4 SV=1	0	33.057	15	4	9	4	1	502	54.4	6.58		0	9.55	5.37	2.96	3.72		1	3	2	2	1
High	Master Protein	A0R6M8	Transcriptional regulator, TetR family protein OS=Mycolicibacterium smegmatis (strain ATCC 700084 / mc(2)155) OX=246196 GN=MSMEG_6604 PE=4 SV=1	0.007	3.693	7	2	2	2	1	199	22.5	6.55		2.05		0				1		1
Medium	Master Protein	A0QUF1	DUF1989 domain-containing protein OS=Mycolicibacterium smegmatis (strain ATCC 700084 / mc(2)155) OX=246196 GN=MSMEG_2185 PE=4 SV=1	0.02	2.456	3	1	1	1	1	278	29.2	6.1						2.17						1
High	Master Protein	A0QPB1	MDMPI_N domain-containing protein OS=Mycolicibacterium smegmatis (strain ATCC 700084 / mc(2)155) OX=246196 GN=MSMEG_0336 PE=4 SV=1	0	9.333	9	1	5	1	1	264	29	5.11			2.4		4.94	10.64			1		1	1
High	Master Protein	A0QRY0	Toxin Doc OS=Mycolicibacterium smegmatis (strain ATCC 700084 / mc(2)155) OX=246196 GN=doc PE=1 SV=1	0.001	5.375	8	1	2	1	1	130	14	4.68		3.35				3.36		1				1
High	Master Protein	A0QVN5	Regulatory protein, LacI OS=Mycolicibacterium smegmatis (strain ATCC 700084 / mc(2)155) OX=246196 GN=MSMEG_2636 PE=4 SV=1	0.001	5.199	4	2	2	2	1	343	36.1	6.19		0				2.57		1				1
High	Master Protein	A0QZS0	Hydrolase, isochorismatase family protein OS=Mycolicibacterium smegmatis (strain ATCC 700084 / mc(2)155) OX=246196 GN=MSMEG_4126 PE=4 SV=1	0	9.127	7	1	3	1	1	236	25.5	5.77			2.37	3.75	3.6				1	1	1
High	Master Protein	A0QTA9	Cytochrome P450 monooxygenase OS=Mycolicibacterium smegmatis (strain ATCC 700084 / mc(2)155) OX=246196 GN=MSMEG_1775 PE=4 SV=1	0	14.149	8	2	8	2	1	457	50.4	8.91		2.37		6.98	5.97	10.33		1		1	2	2
Medium	Master Protein	A0QRZ2	Dihydroxy-acid dehydratase OS=Mycolicibacterium smegmatis (strain ATCC 700084 / mc(2)155) OX=246196 GN=ilvD PE=3 SV=1	0.047	1.912	2	1	1	1	1	622	65.2	5.4				0						1
High	Master Protein	A0R1D0	Putative methyltransferase OS=Mycolicibacterium smegmatis (strain ATCC 700084 / mc(2)155) OX=246196 GN=MSMEG_4708 PE=4 SV=1	0.005	4.201	7	1	2	1	1	200	22.4	8.35				2.35		2.03				1		1
High	Master Protein	A0R526	Uncharacterized protein OS=Mycolicibacterium smegmatis (strain ATCC 700084 / mc(2)155) OX=246196 GN=MSMEG_6040 PE=4 SV=1	0.001	7.134	8	1	1	1	1	191	20	6.89					3.53						1
Medium	Master Protein	A0QWZ4	Cytochrome aa3 controlling protein OS=Mycolicibacterium smegmatis (strain ATCC 700084 / mc(2)155) OX=246196 GN=MSMEG_3117 PE=4 SV=1	0.04	2.018	3	1	3	1	1	320	33.4	10.95				1.81	1.83	1.9				1	1	1
High	Master Protein	A0R655	Uncharacterized protein OS=Mycolicibacterium smegmatis (strain ATCC 700084 / mc(2)155) OX=246196 GN=MSMEG_6430 PE=4 SV=1	0.005	4.29	3	1	4	1	1	564	60.6	8.95		0	0	0	0			1	1	1	1
Low	Master Protein	A0R721	Uncharacterized protein OS=Mycolicibacterium smegmatis (strain ATCC 700084 / mc(2)155) OX=246196 GN=MSMEG_6751 PE=4 SV=1	0.083	1.598	10	1	5	1	1	71	8.2	4.51		2.2	1.96	2.01	2.04	0		1	1	1	1	1
Medium	Master Protein	A0QVC2	Efflux ABC transporter, permease protein, putative OS=Mycolicibacterium smegmatis (strain ATCC 700084 / mc(2)155) OX=246196 GN=MSMEG_2523 PE=4 SV=1	0.02	2.457	5	1	1	1	1	188	18.7	11.33				2.44						1
High	Master Protein	A0QQ34	Carboxylic ester hydrolase OS=Mycolicibacterium smegmatis (strain ATCC 700084 / mc(2)155) OX=246196 GN=MSMEG_0611 PE=3 SV=1	0.007	3.713	5	2	5	2	1	486	51.8	5.3		0	1.8	1.82	1.94			1	1	1	1
Medium	Master Protein	A0QYJ0	Metal-dependent hydrolase OS=Mycolicibacterium smegmatis (strain ATCC 700084 / mc(2)155) OX=246196 GN=MSMEG_3675 PE=4 SV=1	0.024	2.293	5	1	1	1	1	299	34.2	6.52					0						1
High	Master Protein	A0QVU3	Putative conserved membrane alanine rich protein OS=Mycolicibacterium smegmatis (strain ATCC 700084 / mc(2)155) OX=246196 GN=MSMEG_2696 PE=4 SV=1	0	10.054	10	2	6	2	1	278	30.1	11.53		2.92	2.27	4.96	3.15	2.65		1	1	2	1	1
Medium	Master Protein	A0QNT1	2-dehydropantoate 2-reductase OS=Mycolicibacterium smegmatis (strain ATCC 700084 / mc(2)155) OX=246196 GN=panE PE=3 SV=1	0.013	2.815	3	1	1	1	1	337	36	6.52						2.15						1
Medium	Master Protein	A0R5C8	Uncharacterized protein OS=Mycolicibacterium smegmatis (strain ATCC 700084 / mc(2)155) OX=246196 GN=MSMEG_6145 PE=4 SV=1	0.037	2.059	9	1	1	1	1	238	26	4.86				0						1
High	Master Protein	A0QWA6	Uncharacterized protein OS=Mycolicibacterium smegmatis (strain ATCC 700084 / mc(2)155) OX=246196 GN=MSMEG_2874 PE=4 SV=1	0.005	4.177	3	1	1	1	1	358	40.1	4.89					0						1
Medium	Master Protein	A0QUV0	Methylesterase OS=Mycolicibacterium smegmatis (strain ATCC 700084 / mc(2)155) OX=246196 GN=MSMEG_2343 PE=4 SV=1	0.01	3.195	4	1	3	1	1	338	37.6	8.88					1.65	2.21					1	1
Medium	Master Protein	A0R464	Oxidoreductase OS=Mycolicibacterium smegmatis (strain ATCC 700084 / mc(2)155) OX=246196 GN=MSMEG_5719 PE=4 SV=1	0.029	2.214	2	1	2	1	1	402	44.1	6.98					1.65	2.66					1	1
Medium	Master Protein	A0QRQ3	Uncharacterized protein OS=Mycolicibacterium smegmatis (strain ATCC 700084 / mc(2)155) OX=246196 GN=MSMEG_1199 PE=4 SV=1	0.027	2.231	1	1	1	1	1	791	84.7	9.74						0						1
High	Master Protein	A0R4X8	Lipid-transfer protein OS=Mycolicibacterium smegmatis (strain ATCC 700084 / mc(2)155) OX=246196 GN=MSMEG_5990 PE=4 SV=1	0.005	4.065	3	1	1	1	1	387	40.9	5.17			2.03						1
High	Master Protein	A0QVE9	Glyoxylate reductase OS=Mycolicibacterium smegmatis (strain ATCC 700084 / mc(2)155) OX=246196 GN=MSMEG_2550 PE=3 SV=1	0	15.05	11	3	3	3	1	354	37.3	5.2		6.23			2.38			2			1
High	Master Protein	A0QZF3	Calcium-binding protein OS=Mycolicibacterium smegmatis (strain ATCC 700084 / mc(2)155) OX=246196 GN=MSMEG_4005 PE=4 SV=1	0	14.332	7	1	5	1	1	291	30	4.92		3.45	3.56	5.16	4.68	4.86		1	1	1	1	1
Medium	Master Protein	A0QPP8	Transcriptional regulator, LuxR family protein OS=Mycolicibacterium smegmatis (strain ATCC 700084 / mc(2)155) OX=246196 GN=MSMEG_0473 PE=4 SV=1	0.029	2.207	4	1	1	1	1	272	29.3	6.35				2.28						1
High	Master Protein	A0R516	Cytochrome p450 OS=Mycolicibacterium smegmatis (strain ATCC 700084 / mc(2)155) OX=246196 GN=MSMEG_6030 PE=3 SV=1	0.001	6.259	8	3	5	3	1	429	47.9	5.41		1.63	2.15	0	2.29	1.65		1	1	1	1	1
Medium	Master Protein	A0R694	NTP_transf_9 domain-containing protein OS=Mycolicibacterium smegmatis (strain ATCC 700084 / mc(2)155) OX=246196 GN=MSMEG_6469 PE=4 SV=1	0.029	2.198	7	1	1	1	1	141	15.3	4.88			0						1
High	Master Protein	A0QU70	ABC transporter, substrate binding protein [nitrate/sulfonate], putative OS=Mycolicibacterium smegmatis (strain ATCC 700084 / mc(2)155) OX=246196 GN=MSMEG_2099 PE=4 SV=1	0.001	5.822	3	1	5	1	1	321	34.7	4.46		3.21	2.97	3.28	3.26	3.14		1	1	1	1	1
High	Master Protein	A0QTA0	Uncharacterized protein OS=Mycolicibacterium smegmatis (strain ATCC 700084 / mc(2)155) OX=246196 GN=MSMEG_1766 PE=4 SV=1	0	16.993	25	1	5	1	1	81	8.5	5.59			0	3.66	5.95				1	1	1
High	Master Protein	A0QT89	Anti-sigm factor, ChrR OS=Mycolicibacterium smegmatis (strain ATCC 700084 / mc(2)155) OX=246196 GN=MSMEG_1755 PE=4 SV=1	0.004	4.79	11	1	2	1	1	122	13	4.96		2.32		1.64				1		1
High	Master Protein	A0R2T6	3-beta hydroxysteroid dehydrogenase/isomerase family protein OS=Mycolicibacterium smegmatis (strain ATCC 700084 / mc(2)155) OX=246196 GN=MSMEG_5228 PE=4 SV=1	0	10.52	8	1	4	1	1	356	38.8	7.58				5.41	6.95	3.96				1	1	1
Low	Master Protein	A0R5N4	Fur family protein transcriptional regulator OS=Mycolicibacterium smegmatis (strain ATCC 700084 / mc(2)155) OX=246196 GN=MSMEG_6253 PE=3 SV=1	0.088	1.544	15	1	1	1	1	154	16.4	5.69			0						1
Medium	Master Protein Rejected	A0QR60	Uncharacterized protein OS=Mycolicibacterium smegmatis (strain ATCC 700084 / mc(2)155) OX=246196 GN=MSMEG_0996 PE=4 SV=1	0.013	2.851	5	1	1	0	0	217	22.1	4.93				1.82						1
High	Master Protein	A0R5G7	NTP pyrophosphohydrolase OS=Mycolicibacterium smegmatis (strain ATCC 700084 / mc(2)155) OX=246196 GN=MSMEG_6185 PE=4 SV=1	0.001	7.166	8	2	3	2	1	262	27.7	5.2			1.69	2.96		3.03			1	1		1
High	Master Protein	A0QYK1	Uncharacterized protein OS=Mycolicibacterium smegmatis (strain ATCC 700084 / mc(2)155) OX=246196 GN=MSMEG_3686 PE=4 SV=1	0.005	3.925	7	1	1	1	1	141	15	4.75			3.11						1
High	Master Protein	A0R1W4	Non-ribosomal peptide synthetase OS=Mycolicibacterium smegmatis (strain ATCC 700084 / mc(2)155) OX=246196 GN=MSMEG_4896 PE=4 SV=1	0	8.047	3	1	2	1	1	617	65.5	5.82				4.12		3.73				1		1
Medium	Master Protein Candidate	A0R4N0	ISMsm5, transposase OS=Mycolicibacterium smegmatis (strain ATCC 700084 / mc(2)155) OX=246196 GN=MSMEG_5891 PE=4 SV=1	0.014	2.769	2	1	2	1	1	353	39.6	9.7		1.95				2.19		1				1
High	Master Protein	A0R690	Chloride channel OS=Mycolicibacterium smegmatis (strain ATCC 700084 / mc(2)155) OX=246196 GN=MSMEG_6465 PE=4 SV=1	0.005	4.136	2	1	1	1	1	458	46.8	8.43					3.29						1
High	Master Protein	A0QPY4	Putative TetR family protein receptor protein OS=Mycolicibacterium smegmatis (strain ATCC 700084 / mc(2)155) OX=246196 GN=MSMEG_0561 PE=4 SV=1	0.001	7.385	10	1	4	1	1	226	24.2	5.85			3.42	3.08	4.51	0			1	1	1	1
High	Master Protein	A0QY51	Sugar transport protein OS=Mycolicibacterium smegmatis (strain ATCC 700084 / mc(2)155) OX=246196 GN=MSMEG_3536 PE=4 SV=1	0.007	3.767	2	1	1	1	1	624	66.8	7.46						2.59						1
High	Master Protein	A0R5L1	Methyltransf_25 domain-containing protein OS=Mycolicibacterium smegmatis (strain ATCC 700084 / mc(2)155) OX=246196 GN=MSMEG_6231 PE=4 SV=1	0.007	3.687	5	1	1	1	1	251	26.8	6.38						0						1
High	Master Protein	A0QWR0	Shikimate kinase OS=Mycolicibacterium smegmatis (strain ATCC 700084 / mc(2)155) OX=246196 GN=aroK PE=3 SV=1	0	8.009	11	2	6	2	1	244	26.1	10.98		1.74	2.05	4.28		4.81		1	1	2		2
Medium	None	A0QWE5	Hydrolase OS=Mycolicibacterium smegmatis (strain ATCC 700084 / mc(2)155) OX=246196 GN=MSMEG_2913 PE=4 SV=1	0.043	1.986	2	1	2	1	1	287	32.2	5.72				0		1.8				1		1
High	Master Protein	A0R054	MmpS3 protein OS=Mycolicibacterium smegmatis (strain ATCC 700084 / mc(2)155) OX=246196 GN=MSMEG_4265 PE=3 SV=1	0.005	4.152	3	1	2	1	1	297	30.8	4.09				2.72		2.45				1		1
High	Master Protein	A0QQZ7	ROK family protein OS=Mycolicibacterium smegmatis (strain ATCC 700084 / mc(2)155) OX=246196 GN=MSMEG_0932 PE=3 SV=1	0.005	4.112	3	1	3	1	1	399	41.4	9.03		0		0		1.85		1		1		1
High	Master Protein	A0QY96	FabG protein OS=Mycolicibacterium smegmatis (strain ATCC 700084 / mc(2)155) OX=246196 GN=MSMEG_3581 PE=3 SV=1	0.005	4.031	4	1	3	1	1	253	26	6.06		2.79		2.61		3.18		1		1		1
High	Master Protein	A0QXD3	LysR-family protein transcriptional regulator OS=Mycolicibacterium smegmatis (strain ATCC 700084 / mc(2)155) OX=246196 GN=MSMEG_3260 PE=3 SV=1	0	7.517	10	2	3	2	1	311	33.9	5.25				2.29		2.28				1		1
Low	Master Protein	A0QRL1	Carnitinyl-CoA dehydratase OS=Mycolicibacterium smegmatis (strain ATCC 700084 / mc(2)155) OX=246196 GN=MSMEG_1155 PE=3 SV=1	0.056	1.821	5	1	12	1	1	268	28.8	6.44			0	0	0	0			1	1	1	1
High	Master Protein	A0R4Z2	Oxidoreductase, 2-nitropropane dioxygenase family protein OS=Mycolicibacterium smegmatis (strain ATCC 700084 / mc(2)155) OX=246196 GN=MSMEG_6004 PE=4 SV=1	0	20.591	19	4	6	4	1	358	36.7	8.53				11.9	0	1.65				3	1	1
High	Master Protein	A0R4V6	Polysaccharide biosynthesis protein OS=Mycolicibacterium smegmatis (strain ATCC 700084 / mc(2)155) OX=246196 GN=MSMEG_5968 PE=4 SV=1	0	8.38	6	3	6	3	1	510	53.5	9.55			3.16	3	3.32	2.41			1	2	1	2
High	Master Protein	A0QV47	Protein adenylyltransferase SelO OS=Mycolicibacterium smegmatis (strain ATCC 700084 / mc(2)155) OX=246196 GN=selO PE=3 SV=1	0	31.717	11	4	12	4	1	484	52.2	5.48		3.6	7.73	8.3	9.18	14.11		1	1	2	2	3
High	Master Protein	A0R2W3	Uncharacterized protein OS=Mycolicibacterium smegmatis (strain ATCC 700084 / mc(2)155) OX=246196 GN=MSMEG_5255 PE=4 SV=1	0.001	6.998	6	2	2	2	1	454	48.1	8.92			2.42			3.05			1			1
Low	Master Protein	A0QPW3	Transcriptional regulator, putative OS=Mycolicibacterium smegmatis (strain ATCC 700084 / mc(2)155) OX=246196 GN=MSMEG_0540 PE=4 SV=1	0.064	1.732	3	1	1	1	1	207	22.5	6.2				1.91						1
High	Master Protein	A0QWU1	LemA protein OS=Mycolicibacterium smegmatis (strain ATCC 700084 / mc(2)155) OX=246196 GN=MSMEG_3063 PE=3 SV=1	0	16.197	31	3	6	3	1	178	19.1	6.95		0		2.25	7.71	2.51		1		1	2	2
High	Master Protein	A0R3R0	AraC-family protein transcriptional regulator OS=Mycolicibacterium smegmatis (strain ATCC 700084 / mc(2)155) OX=246196 GN=MSMEG_5563 PE=4 SV=1	0.005	4.331	4	1	1	1	1	326	35.1	6				2.26						1
High	Master Protein	A0QSV7	Uncharacterized protein OS=Mycolicibacterium smegmatis (strain ATCC 700084 / mc(2)155) OX=246196 GN=MSMEG_1618 PE=4 SV=1	0	10.828	28	2	3	2	1	96	9.7	4.89			5.27			3.13			2			1
High	Master Protein	A0QYR5	Putative 3-methyladenine DNA glycosylase OS=Mycolicibacterium smegmatis (strain ATCC 700084 / mc(2)155) OX=246196 GN=MSMEG_3759 PE=3 SV=1	0.001	6.6	12	2	5	2	1	207	21.5	7.02		2.32	1.65		0	0		1	2		1	1
High	Master Protein	A0QQT0	Bacterial membrane flanked domain family protein OS=Mycolicibacterium smegmatis (strain ATCC 700084 / mc(2)155) OX=246196 GN=MSMEG_0865 PE=4 SV=1	0	9.722	5	2	3	2	1	499	53.2	10.95		2.64		2.12		2.05		1		1		1
High	Master Protein	A0R6N5	ATPase, MoxR family protein OS=Mycolicibacterium smegmatis (strain ATCC 700084 / mc(2)155) OX=246196 GN=moxR PE=4 SV=1	0.001	6.04	6	1	1	1	1	333	36.3	6.09						3.95						1
High	Master Protein	A0QPX6	Probable sugar ABC transporter, substrate-binding protein, putative OS=Mycolicibacterium smegmatis (strain ATCC 700084 / mc(2)155) OX=246196 GN=MSMEG_0553 PE=4 SV=1	0.008	3.442	2	1	3	1	1	450	47.1	4.54		2.24		2.9		1.81		1		1		1
High	Master Protein	A0R727	Glycerol operon regulatory protein OS=Mycolicibacterium smegmatis (strain ATCC 700084 / mc(2)155) OX=246196 GN=MSMEG_6757 PE=4 SV=1	0.001	7.135	12	2	2	2	1	253	26.8	7.31				1.72	0					1	1
High	Master Protein	A0QNR7	Mce-family protein mce1f OS=Mycolicibacterium smegmatis (strain ATCC 700084 / mc(2)155) OX=246196 GN=MSMEG_0139 PE=4 SV=1	0	12.936	7	3	3	3	1	518	54.3	5				6.04	0					2	1
Low	Master Protein	A0R5N2	PknH_C domain-containing protein OS=Mycolicibacterium smegmatis (strain ATCC 700084 / mc(2)155) OX=246196 GN=MSMEG_6251 PE=4 SV=1	0.055	1.838	4	1	2	1	1	217	22.6	5.53				1.82		0				1		1
Low	Master Protein	A0QSA9	Amidinotransferase OS=Mycolicibacterium smegmatis (strain ATCC 700084 / mc(2)155) OX=246196 GN=MSMEG_1414 PE=4 SV=1	0.063	1.744	5	1	1	1	1	295	32.2	5.11		0						1
Low	Master Protein	A0R123	Acyl-CoA dehydrogenase family protein OS=Mycolicibacterium smegmatis (strain ATCC 700084 / mc(2)155) OX=246196 GN=MSMEG_4592 PE=4 SV=1	0.081	1.618	4	1	1	1	1	414	44.2	5.71					0						1
High	Master Protein	A0R608	Transcription regulator FurA OS=Mycolicibacterium smegmatis (strain ATCC 700084 / mc(2)155) OX=246196 GN=MSMEG_6383 PE=3 SV=1	0	9.88	14	1	4	1	1	153	16.7	7.08		4.09	2.96	4.32	4.12			1	1	1	1
High	Master Protein	A0R749	MDMPI_N domain-containing protein OS=Mycolicibacterium smegmatis (strain ATCC 700084 / mc(2)155) OX=246196 GN=MSMEG_6779 PE=4 SV=1	0	12.566	15	3	8	3	1	215	23.2	10.39			2.83	7.31	6.19	4.02			1	3	1	1
Low	Master Protein	A0QZI5	Uncharacterized protein OS=Mycolicibacterium smegmatis (strain ATCC 700084 / mc(2)155) OX=246196 GN=MSMEG_4037 PE=4 SV=1	0.069	1.706	15	1	1	1	1	136	14.9	7.66			0						1
High	Master Protein	A0QUE3	Fmnh2-utilizing oxygenase OS=Mycolicibacterium smegmatis (strain ATCC 700084 / mc(2)155) OX=246196 GN=MSMEG_2177 PE=3 SV=1	0	11.815	13	2	6	2	1	392	42.7	6		4.88	5.38	2.18	5.41	2.14		2	1	1	1	1

### Sheet: MS Data_PeptideGroups
MS DATA: IDENTIFIED PEPTIDE GROUPS
Confidence	Sequence	Modifications	Qvality PEP	Qvality q-value	# Protein Groups	# Proteins	# PSMs	Master Protein Accessions	# Missed Cleavages	Theo. MH+ [Da]	Confidence (by Search Engine): A2 Sequest HT	Confidence (by Search Engine): B2 Sequest HT	Confidence (by Search Engine): C2 Sequest HT	Confidence (by Search Engine): D2 Sequest HT	Confidence (by Search Engine): E2 Sequest HT	Confidence (by Search Engine): F2 Sequest HT	Percolator q-Value (by Search Engine): A2 Sequest HT	Percolator q-Value (by Search Engine): B2 Sequest HT	Percolator q-Value (by Search Engine): C2 Sequest HT	Percolator q-Value (by Search Engine): D2 Sequest HT	Percolator q-Value (by Search Engine): E2 Sequest HT	Percolator q-Value (by Search Engine): F2 Sequest HT	Percolator PEP (by Search Engine): A2 Sequest HT	Percolator PEP (by Search Engine): B2 Sequest HT	Percolator PEP (by Search Engine): C2 Sequest HT	Percolator PEP (by Search Engine): D2 Sequest HT	Percolator PEP (by Search Engine): E2 Sequest HT	Percolator PEP (by Search Engine): F2 Sequest HT	XCorr (by Search Engine): A2 Sequest HT	XCorr (by Search Engine): B2 Sequest HT	XCorr (by Search Engine): C2 Sequest HT	XCorr (by Search Engine): D2 Sequest HT	XCorr (by Search Engine): E2 Sequest HT	XCorr (by Search Engine): F2 Sequest HT
											S1	S2	S3	U1	U2	U3	S1	S2	S3	U1	U2	U3	S1	S2	S3	U1	U2	U3	S1	S2	S3	U1	U2	U3
High	TAGGVLPQVRPRPHRPDLALTNR	3xPhospho [T1(97.6); R12(96.4); H/R/T]	0.222195	0.00989864	1	1	5	A0QQU4	0	2761.32	Medium	Medium	Medium	Medium	High	High	0.04063	0.01236	0.02974	0.0296	0.001308	0.00973	0.6762	0.3579	0.5874	0.6697	0.03537	0.3654	1.53	1.58	1.2	1.42	1.73	1.44
High	RAETVLHEMAHMWFGDLVTMR	3xOxidation [M9; M12; M20]	5.83601e-05	6.49506e-05	1	1	5	A0R1B3	1	2578.2	High	High	n/a	High	High	n/a	0.0001105	1.417e-05		0	1.226e-05		0.0004974	3.009e-06		4.099e-07	8.561e-05		1.56	2.44		3.22	2.63
High	AETVLHEMAHMWFGDLVTMR	3xOxidation [M8; M11; M19]	0.000225625	8.23808e-05	1	1	1	A0R1B3	0	2422.1	n/a	n/a	n/a	High	n/a	n/a				1.307e-05						1.388e-05						3.76
High	LASEGMTMVVVTHEMGFAR	3xOxidation [M6; M8; M15]	3.81926e-05	0	1	1	1	A0QXB2	0	2113.97	High	n/a	n/a	n/a	n/a	n/a	0						1.985e-05						3.32
High	LVGVSMGSFIAQELMVARPELVHSAALMATR	3xOxidation [M6; M15; M28]	0.00042532	8.23808e-05	1	1	1	A0QRG4	0	3332.72	n/a	n/a	n/a	High	n/a	n/a				1.307e-05						4.319e-05						2.8
High	MMSSMAGQMGMGFGR	3xOxidation [M5; M9; M]	6.70796e-05	6.49506e-05	1	1	4	A0QV32	0	1626.62	n/a	High	n/a	n/a	n/a	High		0				0		8.72e-08				2.194e-06		2.73				3.5
High	NVPVMFEGGQMPIHMR	3xOxidation [M5; M11; M15]	0.000117901	8.23808e-05	1	1	5	A0QSG8	0	1890.87	High	High	High	High	n/a	High	3.825e-05	1.417e-05	0.0006725	1.307e-05		0	6.811e-05	7.558e-05	0.01546	3.066e-06		1.558e-05	2.4	2.54	1.42	2.18		1.45
High	INMASMAAAEMGHFELLR	3xOxidation [M3; M6; M11]	3.07908e-05	0	1	1	1	A0QTQ9	0	2039.93	n/a	n/a	n/a	High	n/a	n/a				0						6.402e-08						3.15
High	NMITGAAQMDGAILVVAATDGPMPQTR	3xOxidation [M2; M9; M23]	2.48168e-06	0	1	1	40	A0QS98	0	2777.33	High	n/a	n/a	High	High	High	0			0	0	0	4.201e-05			1.212e-09	4.696e-08	6.477e-07	3.82			5.14	4.73	3.59
High	LMSDTTMSQEMHR	3xOxidation [M2; M7; M11]	0.000218695	8.23808e-05	1	1	2	A0QT14	0	1614.66	n/a	n/a	n/a	High	n/a	High				1.307e-05		1.223e-05				1.305e-05		0.0001455				2.97		2.32
High	LMFYGQGAGGAPTASAVMGDVVMAAR	3xOxidation [M2; M18; M23]	0.000154047	8.23808e-05	1	1	1	A0R221	0	2576.19	n/a	n/a	n/a	High	n/a	n/a				1.307e-05						6.04e-06						2.74
High	GGGVGVPGGPGGGAGGMMGGGMGGMGAGHGQGQGK	3xOxidation [M18; M22; M25]	9.16892e-05	8.23808e-05	1	1	1	A0QNK4	0	2844.2	High	n/a	n/a	n/a	n/a	n/a	3.825e-05						5.007e-05						3.4
High	MLAMSSTMAATTIIR	3xOxidation [M1; M4; M8]	4.30097e-05	0	1	1	2	A0R763	0	1645.8	n/a	n/a	n/a	High	n/a	n/a				0						1.667e-07						3.63
High	MMEIQQASVQMAGHSR	3xOxidation [M1; M2; M11]	1.33769e-07	0	1	1	6	A0QVU2	0	1851.81	High	High	High	High	High	High	0	0	0	0	0	0	1.94e-07	1.042e-15	3.108e-15	7.95e-13	1.301e-15	4.603e-12	6.52	5.73	6.97	6.7	6.44	6.63
High	MDHITFVPTVDQMNYTFGGADPVMR	3xOxidation [M1; M13; M24]	5.28417e-05	0	1	1	1	A0R0G8	0	2890.28	n/a	n/a	n/a	n/a	n/a	High						0						1.225e-06						3.94
High	MREIADEVGATLMVDMAHFAGLVAGK	3xOxidation [M1; M13; M16]	6.755e-06	0	1	1	4	A0R2V7	1	2780.34	n/a	n/a	n/a	High	n/a	n/a				0						9.28e-10						3.22
High	MGPIGNLLGMLPGAGQMK	3xOxidation [M1; M10; M17]	0.0134061	0.000970493	1	1	1	A0QV32	0	1832.91	High	n/a	n/a	n/a	n/a	n/a	0.0001976						0.002252						1.97
High	VVSEQIVPCWECLFCK	3xCarbamidomethyl [C9; C12; C15]	0.00014873	8.23808e-05	1	1	6	A0QXD8	0	2053.95	High	High	High	High	High	High	3.825e-05	1.417e-05	1.311e-05	2.355e-05	1.226e-05	1.223e-05	7.661e-05	3.051e-06	4.903e-05	8.94e-05	1.874e-05	3.949e-05	2.07	2.79	2.11	3.04	1.69	2.93
High	SVLTCTSATGVCAMCYGR	3xCarbamidomethyl [C5; C12; C15]; 1xOxidation [M14]	1.58827e-05	0	1	1	4	A0QS66	0	2009.85	High	High	n/a	High	n/a	High	0	0		0		0	1.083e-05	1.786e-08		9.958e-09		3.947e-07	3.94	3.12		5		4.62
High	SVLTCTSATGVCAMCYGR	3xCarbamidomethyl [C5; C12; C15]	4.89713e-06	0	1	1	37	A0QS66	0	1993.86	High	High	High	High	High	High	0	0	0	0	0	0	6.526e-06	1.213e-11	2.795e-11	2.577e-08	1.256e-08	3.359e-07	4.58	4.95	4.71	4.93	4.22	5.3
High	DKACIEECPVDCIYEGAR	3xCarbamidomethyl [C4; C8; C12]	0.00118274	0.000113644	1	1	1	A0R2I1	1	2184.94	n/a	n/a	High	n/a	n/a	n/a			1.311e-05						0.0001013						2.08
High	ACIEECPVDCIYEGAR	3xCarbamidomethyl [C2; C6; C10]	3.80072e-05	0	1	1	3	A0R2I1	0	1941.81	High	High	n/a	n/a	n/a	High	0	1.417e-05				0	1.976e-05	3.075e-07				2.366e-06	4.1	4.01				3.36
High	TCEHLTADIAEPRPQTPGYCQDCAELGER	3xCarbamidomethyl [C2; C20; C23]	1.62453e-05	0	1	1	1	A0QQI3	0	3374.48	High	n/a	n/a	n/a	n/a	n/a	0						7.851e-06						5.02
High	ILGHGLEAAGTMFCCAHCAR	3xCarbamidomethyl [C14; C15; C18]	9.33757e-07	0	1	1	5	A0QTA0	0	2231.99	n/a	n/a	High	High	High	n/a			8.432e-05	0	0				0.001277	3.959e-12	2.018e-07				1.16	3.66	3.26
High	VAIGWFGGHCGTCVPCR	3xCarbamidomethyl [C10; C13; C16]	2.88981e-06	0	1	1	3	A0QXY0	0	1933.86	n/a	n/a	High	High	High	n/a			0	0	0				5.022e-08	8.881e-11	8.228e-11				2.96	4.48	4.37
High	ADAIRLGDPELATTQMGPLISAR	2xPhospho [T13(100); T14(100)]	0.164622	0.00773745	1	1	4	A0R6B6	1	2556.19	n/a	n/a	High	Low	High	Medium			0.007899	0.05285	0.002279	0.0152			0.2541	0.7579	0.07724	0.479			1.3	1.48	1.41	1.37
High	TLIAELGSDIPVLATTATANDR	2xPhospho [T1(100); T18(96.7)]	0.125074	0.00619917	1	1	1	A0R4S3	0	2402.13	n/a	n/a	n/a	n/a	High	n/a					0.0008444						0.02023						1.85
High	SHYPVLARALLSGASGQLR	2xPhospho [S12(100); S/H/Y/R]	0.0360227	0.0023631	1	1	1	A0QQA5	1	2156.04	n/a	n/a	n/a	Low	n/a	High				0.2554		0.0003839				0.9013		0.007183				1.22		1.36
High	NMITGAAQMDGAILVVAATDGPMPQTR	2xOxidation [M9; M23]	3.6587e-06	0	1	1	161	A0QS98	0	2761.33	High	High	High	High	High	High	0	1.417e-05	1.311e-05	0	0	0	6.698e-06	2.276e-05	1.83e-05	6.46e-09	2.538e-08	4.866e-08	5.1	3.42	2.38	4.98	5.33	4.59
High	TVTGEDVTMEELGGAHTHMAK	2xOxidation [M9; M19]	1.49748e-06	0	1	1	12	A0QTE7	0	2246.01	High	High	High	High	High	High	0	0	0	0	0	0	3.205e-05	5.478e-09	6.57e-11	1.455e-11	1.536e-08	1.942e-07	2.57	4.12	3.78	4.82	4.85	3.45
High	EIRGEHIAMVFQDPMTSLNPVYR	2xOxidation [M9; M15]	0.000310737	8.23808e-05	1	1	1	A0QQ62	1	2735.33	n/a	n/a	n/a	High	n/a	n/a				1.307e-05						2.554e-05						3.06
High	TGDEIHTSMEAGPMVR	2xOxidation [M9; M14]	2.50065e-06	0	1	1	4	A0QYF5	0	1762.77	High	High	n/a	High	n/a	High	0	0		0		0	1.033e-06	4.808e-10		5.549e-10		2.085e-09	4.54	5.19		5.66		4.81
High	AYANASAAMNLMR	2xOxidation [M9; M12]	3.98037e-05	0	1	1	2	A0R033	0	1415.64	n/a	n/a	n/a	High	n/a	High				0		0				1.975e-07		6.153e-07				2.51		3.06
High	LGTYQYLDMHMAIASALSMFDNVLAPHLSEGASLVTEDESSKA	2xOxidation [M9; M11]	1.4257e-05	0	1	1	2	A0R629	1	4645.18	n/a	n/a	n/a	High	n/a	n/a				0						7.365e-09						5.1
High	LSEQNLDHMVMGIFR	2xOxidation [M9; M11]	0.00105317	0.000113644	1	1	2	A0R170	0	1821.86	n/a	Medium	n/a	n/a	n/a	High		0.0289				2.392e-05		0.5837				0.0001848		0.83				2.22
High	IAFLPDYDMSMAR	2xOxidation [M9; M11]	0.00121628	0.000149924	1	1	3	A0R1Y2	0	1561.7	High	n/a	n/a	High	n/a	High	0.0001504			2.355e-05		0.003664	0.001507			0.0001847		0.1413	1.66			1.79		1.19
High	AYNVTHFTMMPR	2xOxidation [M9; M10]	0.00359692	0.000434934	1	1	1	A0R403	0	1499.68	n/a	n/a	n/a	n/a	High	n/a					4.584e-05						0.0006118						0.97
High	MMSSMAGQMGMGFGR	2xOxidation [M9; M]	6.50503e-05	6.49506e-05	1	1	10	A0QV32	0	1610.63	n/a	High	High	High	High	High		1.417e-05	2.592e-05	1.307e-05	1.226e-05	6.436e-05		1.084e-06	0.0004215	6.02e-07	2.455e-05	0.0006079		2.18	1.48	2.75	2.41	2.52
High	KAVEQNAMMLQQK	2xOxidation [M8; M9]	5.8473e-06	0	1	1	9	A0QVU2	1	1550.77	High	High	High	High	High	High	3.825e-05	1.417e-05	1.311e-05	1.307e-05	0	0	5.78e-05	3.533e-06	1.548e-06	2.013e-05	2.625e-07	1.496e-06	5.15	4.48	5.15	4.96	4.91	4.87
High	VGVLGAGMMGAGIAYVSAR	2xOxidation [M8; M9]	2.4344e-05	0	1	1	6	A0R465	0	1811.91	High	n/a	n/a	High	High	High	0.001559			0	1.226e-05	0	0.035			8.481e-08	1.556e-05	1.936e-07	1.79			3.86	3.73	3.93
High	SGTLTYQMMYELR	2xOxidation [M8; M9]	0.0132025	0.000942451	1	1	2	A0R3M3	0	1624.73	n/a	n/a	n/a	High	Medium	High				0.0001674	0.02652	0.001468				0.002125	0.6057	0.0353				1.78	0.67	1.36
High	IQEEDDAMDDLHGHLFTVLMDR	2xOxidation [M8; M20]	6.67632e-05	6.49506e-05	1	1	7	A0R4B7	0	2632.17	High	High	n/a	High	n/a	High	2.77e-05	1.417e-05		1.307e-05		1.223e-05	4.598e-05	7.681e-07		6.073e-07		4.613e-05	3.35	3.22		4.52		3.14
High	LASEGMTMVVVTHEMGFAR	2xOxidation [M8; M15]	2.52674e-05	0	1	1	1	A0QXB2	0	2097.98	High	n/a	n/a	n/a	n/a	n/a	0						1.268e-05						2.16
High	ALVESGEMSGVADMSDLTDRR	2xOxidation [M8; M14]	0.000291862	8.23808e-05	1	1	2	A0QPN1	1	2271.02	n/a	n/a	n/a	High	n/a	High				1.307e-05		1.223e-05				2.288e-05		0.0001382				2.16		2.07
High	IAGVVENMSGLLMPDGTVMQLFGEGGGR	2xOxidation [M8; M13]	0.0384081	0.00240999	1	1	1	A0R2D0	0	2867.37	Low	Medium	n/a	n/a	n/a	High	0.09393	0.01146				0.0004014	0.8344	0.3355				0.007612	1.04	1.19				1.94
High	GTSVGGIMLAMVESVDHVTETANR	2xOxidation [M8; M11]	0.000165536	8.23808e-05	1	1	1	A0QVR7	0	2506.19	n/a	n/a	High	n/a	n/a	n/a			1.311e-05						2.428e-06						3.48
High	GLTEDEAMAMVVR	2xOxidation [M8; M10]	0.000121396	8.23808e-05	1	1	4	A0QWZ9	0	1453.67	High	n/a	High	High	n/a	High	3.825e-05		1.311e-05	1.307e-05		0	7.891e-05		1.71e-06	4.19e-06		8.694e-06	2.77		2.9	1.83		3.61
High	AAFAAMMEMMR	2xOxidation [M7; M9]	0.176059	0.00811381	1	1	1	A0QWD3	0	1291.53	n/a	n/a	n/a	n/a	n/a	High						0.001229						0.02565						1.08
High	AVEQNAMMLQQK	2xOxidation [M7; M8]	4.0979e-05	0	1	1	5	A0QVU2	0	1422.67	High	High	High	High	n/a	High	3.825e-05	0	0	1.307e-05		0	9.541e-05	1.072e-07	2.706e-08	3.255e-06		1.383e-06	2.61	2.53	1.84	2.73		3.03
High	FGFSEIMMGTLEK	2xOxidation [M7; M8]	0.00017444	8.23808e-05	1	1	2	P60281	0	1521.7	High	n/a	n/a	n/a	n/a	High	0.0002645					0	0.00324					1.778e-05	1.37					2.1
High	FGFSEIMMGTLEKDTTSGTDEALLDIYRK	2xOxidation [M7; M8]	0.0454677	0.00275077	1	1	1	P60281	2	3300.57	n/a	n/a	n/a	High	n/a	n/a				0.0003705						0.007082						3.33
High	LTILDVMAEAIDRPDEMSPYAPR	2xOxidation [M7; M17]	2.98941e-05	0	1	1	8	A0QVQ5	0	2635.27	High	n/a	n/a	High	n/a	High	3.825e-05			0		0	0.000104			2.507e-07		3.133e-07	3.23			3.32		3.42
High	GVSLPGMNVSVPAMSEKDIEDLEFAVR	2xOxidation [M7; M14]	2.50179e-05	0	1	1	15	A0QXA3	1	2922.42	High	High	High	High	High	High	7.541e-05	0	1.311e-05	0	1.226e-05	0	0.000262	1.022e-09	2.807e-07	3.072e-07	2.801e-06	5.977e-06	3.55	4.47	3.54	4.54	3.98	4.04
High	ITVNAIMPGNIMTEGLLENGEEYIASMAR	2xOxidation [M7; M12]	1.94542e-05	0	1	1	4	A0QQJ6	0	3169.52	High	High	n/a	High	n/a	n/a	0	0		0			3.881e-05	4.238e-10		4.83e-08			3.18	3.79		2.81
High	YADALSMADNVMTFR	2xOxidation [M7; M12]	6.67632e-05	6.49506e-05	1	1	8	A0R083	0	1736.76	High	n/a	n/a	High	High	High	0.0001504			1.307e-05	1.226e-05	1.223e-05	0.001885			1.553e-05	2.167e-05	4.66e-05	1.23			2.97	1.72	1.58
High	ASDPPTMAAAMASAVTAGHLAR	2xOxidation [M7; M11]	0.00162974	0.000251429	1	1	2	A0QQL0	0	2129.01	n/a	n/a	n/a	High	n/a	High				0.001809		3.353e-05				0.04957		0.0002938				1.3		2.09
High	AYDAQTMHQMGAVNEVVDHADLEK	2xOxidation [M7; M10]	8.96843e-05	8.23808e-05	1	1	3	A0QRD3	0	2704.2	High	n/a	n/a	High	n/a	High	3.825e-05			2.355e-05		0	9.534e-05			0.0002054		4.411e-06	2.58			1.29		2.88
High	GAQLTEMGLMAAGAGQVR	2xOxidation [M7; M10]	0.000827819	0.000113644	1	1	1	A0QWS2	0	1792.87	n/a	n/a	n/a	n/a	n/a	High						1.223e-05						0.0001411						3.55
High	GITLAMADMFSHELR	2xOxidation [M6; M9]	0.000446628	8.23808e-05	1	1	1	A0QR90	0	1723.81	n/a	n/a	n/a	High	n/a	n/a				1.307e-05						4.679e-05						2.95
High	ELTDQMMAAAR	2xOxidation [M6; M7]	0.000863325	0.000113644	1	1	1	A0QYX0	0	1268.56	n/a	n/a	n/a	n/a	n/a	High						1.223e-05						0.000148						2.32
High	VAPVEMMR	2xOxidation [M6; M7]	0.00925783	0.00068122	1	1	2	A0QR33	0	964.459	n/a	n/a	Low	High	Low	High			0.2351	0.0001674	0.3193	0.0001101			0.8899	0.001965	0.9295	0.001805			1.02	1.55	0.89	1.58
High	SVEELMEAVDASIPDPVRETDKPFLMPVEDVFTITGR	2xOxidation [M6; M26]	2.0759e-05	0	1	1	8	A0QS98	1	4165.04	n/a	High	n/a	High	High	High		2.829e-05		1.307e-05	8.853e-05	1.223e-05		0.0001291		1.231e-05	0.001336	3.844e-05		3.19		3.42	2.46	3.69
High	GFAGVMETFDNTRPIVAAMAVGIAR	2xOxidation [M6; M19]	0.00123	0.000149924	1	1	1	A0QU53	0	2626.31	Low	n/a	n/a	High	n/a	n/a	0.3272			2.355e-05			0.9353			0.0001871			1.23			2.83
High	AASVIMEFADQYGLNMPIAR	2xOxidation [M6; M16]	0.0958173	0.00503422	1	1	1	A0QRJ6	0	2229.07	n/a	n/a	n/a	Medium	n/a	High				0.01272		0.0007756				0.4316		0.01592				1.32		1.42
High	AVLPIMNPGGGIVGMDFDPTR	2xOxidation [M6; M15]	3.33091e-05	0	1	1	8	P42829	0	2189.07	High	High	n/a	High	High	High	0	6.102e-05		0	4.584e-05	0	2.143e-05	0.001		8.021e-08	0.0006385	1.065e-05	3.18	2.17		4.07	2.96	3.18
High	QYGALMGLVQGLLLMR	2xOxidation [M6; M15]	0.000614167	8.23808e-05	1	1	7	A0QRW8	0	1794.96	Medium	High	High	High	High	High	0.03127	1.417e-05	3.853e-05	0.0001497	0.0009483	0.004374	0.615	1.436e-05	0.0004362	0.001806	0.02271	0.1753	0.76	4	1.82	2.61	2.2	0.88
High	GSLVEMRPDDLAAQMVK	2xOxidation [M6; M15]	0.000128478	8.23808e-05	1	1	3	A0R2Y1	0	1891.93	n/a	High	High	n/a	n/a	High		1.417e-05	0.0003633			0		1.605e-06	0.007433			9.825e-06		3.89	3.43			3.83
High	GEHIAMVFQDPMTSLNPVYR	2xOxidation [M6; M12]	1.97989e-06	0	1	1	5	A0QQ62	0	2337.1	High	High	n/a	High	n/a	High	0	0		0		0	8.017e-07	1.31e-08		3.607e-09		3.08e-07	4.64	4.62		5.38		4.04
High	GIPVEMHATGMPTIDVVMTQLHAGGK	2xOxidation [M6; M11]	0.000781824	0.000113644	1	1	1	A0QNE0	0	2722.34	High	n/a	n/a	n/a	n/a	n/a	7.541e-05						0.0002479						2.95
High	IITAEMVASMK	2xOxidation [M6; M10]	0.000346568	8.23808e-05	1	2	3	A0QNN8	0	1225.62	n/a	High	n/a	High	n/a	High		0.008731		1.307e-05		1.223e-05		0.2685		3.089e-05		0.0001039		1.09		1.35		2.01
High	LAEHEMPGLMALR	2xOxidation [M6; M10]	0.00330229	0.000372208	1	1	1	A4ZHR8	0	1499.73	n/a	n/a	n/a	n/a	n/a	High						6.436e-05						0.0006127						1.74
High	INMASMAAAEMGHFELLR	2xOxidation [M6; M]	3.8393e-06	0	1	1	11	A0QTQ9	0	2023.94	High	High	n/a	High	High	High	0	0		0	0	0	1.098e-05	2.048e-09		1.949e-10	1.078e-06	2.14e-08	3.01	2.64		4.99	2.36	3.76
High	IQVAMLNVMEER	2xOxidation [M5; M9]	8.68791e-05	8.23808e-05	1	1	14	A0R3L1	0	1464.72	High	High	High	High	High	High	3.825e-05	1.417e-05	1.311e-05	1.307e-05	0	0	9.304e-05	3.871e-07	1.322e-06	2.948e-06	6.409e-07	6.232e-06	2.6	2.88	2.75	3.01	2.74	2.5
High	YEPVMGMEVHVELSTATK	2xOxidation [M5; M7]	2.06042e-05	0	1	1	8	A0QUX1	0	2052.96	High	High	High	High	High	High	0.00325	0.003057	0.004406	1.307e-05	0	0	0.09677	0.09391	0.1429	1.151e-05	6.403e-09	1.4e-06	0.96	1.38	1.48	2.75	2.85	2.4
High	SIPGMLMAAAR	2xOxidation [M5; M7]	0.00136976	0.000184989	1	1	2	A0QP06	0	1149.58	High	n/a	n/a	High	n/a	n/a	8.873e-05			0.001022			0.0003668			0.02428			1.41			1.32
High	IASAMAHDEGWLAEHMLILK	2xOxidation [M5; M16]	7.30591e-05	6.49506e-05	1	1	2	A0QP32	0	2268.12	n/a	n/a	n/a	High	n/a	High				1.307e-05		3.353e-05				7.97e-07		0.0003605				2.77		1.8
High	VDTGMYLIGMEETSGR	2xOxidation [M5; M10]	0.000190688	8.23808e-05	1	1	4	A0QQT1	0	1790.79	High	n/a	n/a	High	n/a	High	0.0001105			1.307e-05		0	0.0006298			9.763e-06		2.546e-05	2.3			3.53		2.62
High	AMGAMAMFGER	2xOxidation [M5; M]	0.000316978	8.23808e-05	1	1	5	A0QWQ4	0	1203.5	High	High	n/a	High	n/a	High	5.372e-05	1.417e-05		5.488e-05		1.223e-05	0.000135	3.059e-05		0.0004637		0.0001518	2.46	2.54		2.25		2.53
High	GMWAMTDLMADMVEQK	2xOxidation [M5; M]	0.00130878	0.000149924	1	1	8	A0QYF5	0	1888.79	High	n/a	n/a	High	n/a	High	0.001321			0.0005282		3.353e-05	0.02826			0.01009		0.0002329	0.92			1.62		1.49
High	GAVMLGDEMIDEASRK	2xOxidation [M4; M9]	0.00147603	0.000184989	1	1	1	A0R2C6	1	1753.81	n/a	n/a	n/a	n/a	n/a	High						3.353e-05						0.0002654						1.8
High	TFNMGVGMVAVVAPEDTDR	2xOxidation [M4; M8]	2.4587e-05	0	1	1	1	A0R4D8	0	2040.94	High	n/a	n/a	n/a	n/a	n/a	0						1.23e-05						3.2
High	AGIMSPIMADASGAAAIAHAWR	2xOxidation [M4; M8]	0.00345734	0.000372208	1	1	2	A0QRQ7	0	2200.06	n/a	n/a	n/a	High	n/a	High				0.0001674		6.436e-05				0.002168		0.0006412				1.36		1.44
High	QLLMVAGMER	2xOxidation [M4; M8]	0.117535	0.00568267	1	1	1	A0QWN3	0	1179.59	n/a	n/a	n/a	n/a	n/a	High						0.0008783						0.01855						1.07
High	LVSMSNMK	2xOxidation [M4; M7]	0.00218755	0.000308454	1	1	2	A0QXY7	0	941.443	n/a	High	n/a	Medium	Low	High		1.417e-05		0.0107	0.5138	0.0002775		0.0001078		0.377	0.9989	0.004706		1.56		0.87	0.05	0.76
High	AAIMLMSAAAEK	2xOxidation [M4; M6]	0.000136154	8.23808e-05	1	1	1	A0QYV0	0	1238.61	n/a	n/a	n/a	n/a	n/a	High						0						1.109e-05						2.29
High	FMVMPMRPEGTEGWTEDQLAEIITR	2xOxidation [M4; M6]	0.000228005	8.23808e-05	1	1	2	A0R5P8	0	2969.38	n/a	n/a	n/a	High	n/a	High				1.307e-05		2.392e-05				1.419e-05		0.0001726				3.71		2.44
High	SGPMTMPPSTLGAFAK	2xOxidation [M4; M6]	0.000165536	8.23808e-05	1	1	1	A0QXP3	0	1624.77	n/a	High	n/a	n/a	n/a	n/a		1.417e-05						7.659e-07						2.76
High	STLMMFGGK	2xOxidation [M4; M5]	0.00670365	0.000541213	1	1	4	A0QSK9	0	1003.46	n/a	High	High	High	n/a	High		0.003001	0.005241	0.0001133		0.002062		0.08973	0.1719	0.001126		0.06049		1.29	1.29	1.29		1.48
High	ALGMDEDKLNVSGGAIALGHPFGMTGAR	2xOxidation [M4; M24]	2.7898e-05	0	1	1	3	A0R2Y1	1	2817.37	High	n/a	n/a	High	n/a	High	0.0001105			1.307e-05		0	0.0006564			3.78e-06		2.658e-07	1.98			3.25		4.05
High	TLAMSAIVGGALGDEAGQQMQLLEEGWDQR	2xOxidation [M4; M20]	1.42929e-05	0	1	1	17	P42829	0	3206.51	High	High	n/a	High	n/a	High	0	0		0		0	4.389e-05	7.905e-09		6.309e-08		8.441e-08	4.06	3.78		4.46		4.15
High	TMLMNLETLDWDDELLAGMHVPR	2xOxidation [M4; M19]	0.000986622	0.000113644	1	1	3	A0R726	0	2732.27	n/a	High	n/a	High	n/a	High		0.0004185		0.0009623		2.392e-05		0.009168		0.02303		0.0001715		1.61		1.48		2.26
High	DIAMVFQSYALYPHMTVR	2xOxidation [M4; M15]	0.00537635	0.000513701	1	1	1	A0R2C0	0	2174.04	n/a	n/a	n/a	High	n/a	n/a				9.367e-05						0.0009122						2.35
High	ADTMDPTSQTPDMPR	2xOxidation [M4; M13]	1.74264e-05	0	1	1	2	A0QXJ8	0	1694.7	High	n/a	High	n/a	n/a	n/a	0		0				8.462e-06		1.988e-08				3.72		3.75
High	GGSMVAGGLFNTMLR	2xOxidation [M4; M13]	0.00810248	0.000627645	1	1	3	A0R276	0	1542.74	High	High	n/a	n/a	n/a	n/a	0.0002645	5.005e-05					0.00314	0.0005809					1.95	1.86
High	SHLMGEGEAMLFGEYIR	2xOxidation [M4; M10]	1.21365e-05	0	1	1	86	A0R617	0	1971.89	High	High	High	High	High	High	0	0	1.311e-05	1.307e-05	0	0	1.825e-05	8.472e-08	1.405e-07	6.851e-07	6.249e-09	3.907e-06	4.29	4.22	3.62	4.91	3.22	4.29
High	GWMSLAGAMGGHTVVSK	2xOxidation [M3; M9]	1.99961e-05	0	1	1	6	A0QTW7	0	1720.81	High	High	High	High	High	High	5.372e-05	0.0003032	1.311e-05	0	8.853e-05	0	0.0001543	0.005649	3.158e-05	1.897e-08	0.001391	3.865e-07	2.67	2.1	3.7	3.72	2.09	3.29
High	TNMDEFAMGSSTENSAYGPTR	2xOxidation [M3; M8]	9.81973e-06	0	1	1	1	A0QUX0	0	2297.93	n/a	n/a	n/a	n/a	n/a	High						0						2.374e-08						4.41
High	VAMTTLMNER	2xOxidation [M3; M7]	0.00057942	8.23808e-05	1	1	1	A0R6K8	0	1197.56	n/a	n/a	n/a	n/a	n/a	High						1.223e-05						9.342e-05						2.14
High	ALMGANMQR	2xOxidation [M3; M7]	0.0151596	0.00108524	1	1	3	P60281	0	1023.47	n/a	High	n/a	High	n/a	High		0.00013		0.000175		0.0002592		0.00203		0.002435		0.004574		2		1.96		2.09
High	NHMIIMPDADLDQAVDALIGAGYGSAGER	2xOxidation [M3; M6]	0.00104742	0.000113644	1	1	1	A0QSJ2	0	3032.41	n/a	High	n/a	n/a	n/a	n/a		1.417e-05						3.542e-05						1.79
High	TGMSMGEHAAVTAK	2xOxidation [M3; M5]	8.98909e-06	0	1	1	6	A0QPE8	0	1422.64	High	High	High	High	High	High	0	0	0	0	0	0	4.127e-06	6.943e-10	5.272e-09	1.101e-07	6.655e-09	8.764e-08	3.79	3.75	3.41	4.53	3.73	3.77
High	ALMAMSTGELAQAAEK	2xOxidation [M3; M5]	3.3479e-06	0	1	1	17	A0R221	0	1653.78	High	High	High	High	High	High	0	0	0	0	0	0	3.599e-06	1.124e-09	2.727e-10	2.509e-09	2.418e-11	8.51e-09	4.43	3.81	3.36	3.89	3.51	4
High	LLMMIGK	2xOxidation [M3; M4]	0.019132	0.00130539	1	1	2	A0R3N3	0	837.457	n/a	n/a	n/a	High	n/a	High				0.0001839		0.000212				0.003044		0.003948				1.99		1.79
High	YVMMVLR	2xOxidation [M3; M4]	0.0295075	0.00198915	1	1	6	A0R610	0	943.474	High	High	High	High	High	High	0.0008114	0.001025	0.0004971	0.0004668	0.0003573	0.0003399	0.01448	0.02535	0.01135	0.009212	0.00762	0.005977	1.85	2.2	1.78	2.14	2.19	1.6
High	DAMVAALTELHDTDEWKEAMVK	2xOxidation [M3; M20]	6.51983e-06	0	1	1	12	A0QZZ9	1	2535.17	High	High	High	High	High	High	0	6.102e-05	8.432e-05	7.458e-05	1.226e-05	0	2.915e-06	0.001017	0.000994	0.0006352	3.614e-06	7.742e-08	5.34	2.65	3.01	2.24	2.05	5.07
High	ESMTASQAVTAMR	2xOxidation [M3; M12]	0.000133156	8.23808e-05	1	1	1	A0QVC7	0	1414.63	n/a	n/a	n/a	n/a	n/a	High						0						1.055e-05						3.42
High	GVMSGAGTALMGIGSAR	2xOxidation [M3; M11]	1.90215e-05	0	1	1	5	A0R012	0	1567.76	n/a	n/a	High	High	Low	High			1.311e-05	0	0.5921	0			8.935e-05	3.453e-07	1	1.086e-07			2.93	4.19	0.93	4.51
High	VAEVVGDADAGAATIHAVTSLPMMTQR	2xOxidation [M23; M24]	0.0162511	0.00116833	1	1	3	A0QX35	0	2743.34	High	n/a	n/a	High	n/a	High	0.0002317			0.004201		0.001897	0.002675			0.1385		0.05136	2.78			2.38		2.52
High	ITAEIGEGNKIDGVVHSIGFMPQSGMGINPFFDAPYEDVSK	2xOxidation [M21; M26]	1.18346e-05	0	1	1	5	P42829	1	4399.09	n/a	n/a	n/a	High	n/a	High				0		0				4.385e-09		1.25e-05				5.42		4.25
High	IRPSTIAAEDLLHDIGAISMIGSDAQAMGR	2xOxidation [M20; M28]	3.8393e-06	0	1	1	14	A0QYE0	0	3141.57	High	High	High	High	High	High	0	0	1.311e-05	0	0	0	9.278e-06	3.241e-11	2.842e-07	6.451e-08	4.148e-08	2.747e-09	3.73	5.38	3.98	4.69	5.28	4.97
High	LMVYDALDMTYR	2xOxidation [M2; M9]	8.90275e-05	8.23808e-05	1	1	3	A0QTR5	0	1522.69	High	n/a	n/a	High	n/a	High	3.825e-05			1.307e-05		9.203e-05	7.016e-05			1.411e-06		0.001144	2.38			2.79		1.8
High	GMGSLGAMQGR	2xOxidation [M2; M8]	0.000286288	8.23808e-05	1	1	3	A0QSU3	0	1096.49	n/a	High	n/a	High	n/a	High		1.417e-05		1.307e-05		1.223e-05		9.352e-06		2.203e-05		4.908e-05		2.34		2.69		2.62
High	AMVTEYGMSSK	2xOxidation [M2; M8]	0.000318247	8.23808e-05	1	1	2	A0R588	0	1235.53	n/a	n/a	n/a	High	n/a	High				1.307e-05		1.223e-05				2.667e-05		6.164e-05				2.27		2.78
High	AMPAYNWMTVAK	2xOxidation [M2; M8]	0.000326007	8.23808e-05	1	1	4	P42829	0	1414.65	n/a	High	n/a	High	n/a	High		5.005e-05		0.001224		1.223e-05		0.0006099		0.03106		4.6e-05		1.01		1.19		1.3
High	SMVDINLMGPIHVIEEFIPPMIEAR	2xOxidation [M2; M8]	0.0198938	0.00141807	1	1	1	A0QR74	0	2883.45	n/a	High	n/a	n/a	n/a	n/a		0.0001076						0.001619						1.91
High	AMSNIAMLLEEAGSSLR	2xOxidation [M2; M7]	2.90224e-05	0	1	1	8	A0QT19	0	1824.88	High	High	High	High	High	High	0	0	1.311e-05	0	0	0	3.373e-05	2.258e-08	8.093e-08	5.78e-08	2.564e-07	5.146e-07	4.56	3.99	4.36	4.4	3.49	4.9
High	AMSNIAMLLEEAGSSLRDIVK	2xOxidation [M2; M7]	0.000120429	8.23808e-05	1	1	3	A0QT19	1	2280.16	n/a	n/a	High	n/a	High	High			1.311e-05		1.226e-05	0			2.147e-06		5.256e-06	8.568e-06			2.8		3.14	3.31
High	AMLQDMAILTGGQVISEEVGLSLETADVSLLGK	2xOxidation [M2; M6]	1.19458e-06	0	1	1	8	A0QQU5	0	3420.75	High	High	Medium	High	n/a	n/a	0	0	0.01081	1.307e-05			4.643e-07	9.093e-08	0.3291	2.485e-05			5.89	4.16	0.24	2.67
High	DMVGMTLAVAR	2xOxidation [M2; M5]	0.00025956	8.23808e-05	1	1	1	A0QZZ1	0	1195.58	n/a	Low	n/a	n/a	n/a	High		0.2509				1.223e-05		0.93				3.365e-05		0.73				2.48
High	GMSAMLTR	2xOxidation [M2; M5]	0.0837124	0.00446516	1	1	1	A0QTE2	0	898.412	n/a	n/a	n/a	n/a	n/a	High						0.0007611						0.01426						1.85
High	TMLMDLETLDWDDELLGFFGVPR	2xOxidation [M2; M4]	5.3377e-06	0	1	1	3	A0R729	0	2745.28	High	n/a	High	High	n/a	n/a	0		0	0			9.509e-06		3.69e-11	5.515e-09			3.92		4.08	3.97
High	EMDMLLTAGER	2xOxidation [M2; M4]	0.000265409	8.23808e-05	1	1	7	A0R5N8	0	1297.58	High	High	High	High	High	High	7.541e-05	1.417e-05	1.311e-05	2.355e-05	1.226e-05	1.223e-05	0.0002189	1.899e-05	7.585e-06	0.000167	4.344e-05	6.013e-05	2.7	2.62	2.65	2.7	2.82	2.29
High	LMMALTGLSIR	2xOxidation [M2; M3]	0.000802338	0.000113644	1	1	2	A0R577	0	1237.66	High	n/a	n/a	High	n/a	n/a	0.0001105			2.355e-05			0.000591			0.000109			2.26			2.22
High	TMMPVPDPHPDVFDTGWPLR	2xOxidation [M2; M3]	0.00386995	0.000434934	1	1	1	A0QQX4	0	2340.08	High	n/a	n/a	n/a	n/a	n/a	0.0001326						0.0008065						1.3
High	LMGASVTSDGYHIVAPDPNGEQAGYAMTR	2xOxidation [M2; M27]	0.000107096	8.23808e-05	1	1	1	A0R0B5	0	3040.38	n/a	n/a	n/a	n/a	n/a	High						0						6.617e-06						3.7
High	WMGSGPLTGLAEIQLPDLQPGSSIMPGK	2xOxidation [M2; M25]	6.91758e-05	6.49506e-05	1	1	2	A0R2U8	0	2912.45	High	n/a	n/a	High	n/a	n/a	0			0.0002205			3.771e-05			0.003628			3.93			1.36
High	LMAGHELVTEGFAPGQVGSSAMPHK	2xOxidation [M2; M22]	1.67416e-05	0	1	1	3	A0R4I6	0	2583.23	n/a	n/a	High	High	n/a	High			0.0001516	0		0			0.00233	2.477e-08		8.122e-08			1.89	5.42		3.95
High	LMQGQGAIIGAGAMEYPAEFQGASEER	2xOxidation [M2; M14]	1.04026e-07	0	1	1	7	A0R2B1	0	2843.3	High	High	High	High	n/a	High	0	0	0	0		0	3.314e-08	1.155e-15	1.376e-11	1.579e-14		4.178e-11	6.85	5.64	5.36	6.89		6.78
High	MMEIQQASVQMAGHSRLEQIR	2xOxidation [M2; M11]	0.00108244	0.000113644	1	1	1	A0QVU2	1	2475.19	n/a	n/a	n/a	n/a	High	n/a					1.226e-05						0.0001305						3.01
High	LMAETFDKNMIDKDEYPATAAIEAR	2xOxidation [M2; M10]	0.000960369	0.000113644	1	1	1	A0QSR5	2	2875.35	n/a	n/a	n/a	n/a	n/a	High						1.223e-05						0.0001663						3.44
High	MMEIQQASVQMAGHSR	2xOxidation [M2; M]	1.31078e-07	0	1	1	28	A0QVU2	0	1835.82	High	High	High	High	High	High	0	0	0	0	0	0	4.327e-07	3.497e-16	3.199e-13	1.393e-12	8.299e-14	3.65e-11	4.69	5.08	4.84	5.59	5.32	5.67
High	IMQTAAAALPDAVAKPMMENAGVDR	2xOxidation [M17; M18]	0.000754162	0.000113644	1	1	1	A0R6N9	0	2603.26	n/a	n/a	n/a	High	n/a	n/a				2.355e-05						9.989e-05						2.05
High	LVEQGTGGHIVNVASMAAYSPAGSMNAYATSK	2xOxidation [M16; M25]	8.12029e-07	0	1	1	1	A0R070	0	3214.51	n/a	n/a	n/a	High	n/a	n/a				0						2.691e-12						5.53
High	TTDVTGVVTLPEGTEMVMPGDNTDISVK	2xOxidation [M16; M18]	2.51423e-05	0	1	1	10	A0QS98	0	2938.39	High	High	n/a	High	n/a	n/a	0	1.417e-05		2.355e-05			2.48e-05	5.201e-05		8.811e-05			4.93	2.75		2.96
High	DAPEQGVYSSPAEAIMAMDR	2xOxidation [M16; M18]	3.50668e-05	0	1	1	2	A0QS66	0	2169.94	High	n/a	n/a	n/a	n/a	n/a	0						1.808e-05						4.13
High	SLIGTDAFQEADITGMTMPITK	2xOxidation [M16; M18]	0.044742	0.00275077	1	1	2	A0QUX6	0	2372.14	n/a	n/a	n/a	High	n/a	n/a				0.0003705						0.006994						2.2
High	LYGVEESAYSNEDEMFDLIHQMR	2xOxidation [M15; M22]	0.000388212	8.23808e-05	1	1	5	A0QY23	0	2808.21	High	n/a	n/a	High	n/a	High	5.372e-05			2.355e-05		6.436e-05	0.0001551			0.0001717		0.0006268	2.49			2.02		2.5
High	TSGYLAGPNDVYVSMNMVR	2xOxidation [M15; M17]	0.000116053	8.23808e-05	1	1	1	A0R218	0	2105.96	n/a	n/a	n/a	n/a	n/a	High						0						7.916e-06						3.39
High	LVGVSMGSFIAQELMVARPELVHSAALMATR	2xOxidation [M15; M]	8.63296e-06	0	1	1	6	A0QRG4	0	3316.72	n/a	n/a	Low	High	High	n/a			0.2177	0	0.00258				0.8859	1.823e-09	0.08844				1.07	4.76	1.26
High	LATIAQNNELGAGMAVAMK	2xOxidation [M14; M18]	5.14791e-05	0	1	1	2	A0R3C5	0	1934.97	n/a	n/a	n/a	High	n/a	High				0		0				2.817e-07		2.011e-05				3.81		3.3
High	SGAGGVDAADWAEMLMR	2xOxidation [M14; M16]	0.00029992	8.23808e-05	1	1	4	A0QU58	0	1768.76	High	n/a	Low	High	n/a	High	5.372e-05		0.6235	0.002027		1.223e-05	0.0001298		1	0.06247		0.0001252	2.81		0.77	1.04		2.6
High	TSTVTALSDVQAVMMHR	2xOxidation [M14; M15]	1.91168e-05	0	1	1	12	A0QPW2	0	1878.9	High	High	High	High	High	High	3.825e-05	0	0	1.307e-05	0	0	5.843e-05	4.749e-08	4.722e-08	6.622e-05	1.541e-06	1.102e-07	3.5	3.58	3.47	3.06	2.76	4.88
High	AMGIEYDAVGGLTMGADPLAHGVAMVTGK	2xOxidation [M14; M]	6.0328e-07	0	1	1	6	A0R6E5	0	2864.36	n/a	High	n/a	High	High	High		1.417e-05		0	0.0001378	0		1.6e-06		1.184e-12	0.002892	6.031e-06		2.25		4.88	1.62	2.86
High	ANVPASMVEYVIMGQVLTAGAGQMPAR	2xOxidation [M13; M24]	0.000773797	0.000113644	1	1	1	A0R1Y7	0	2793.37	n/a	Low	n/a	High	n/a	n/a		0.3252		2.355e-05				0.9373		0.0001037				2.22		2.55
High	MREIADEVGATLMVDMAHFAGLVAGK	2xOxidation [M13; M16]	0.000565671	8.23808e-05	1	1	2	A0R2V7	1	2764.35	n/a	n/a	n/a	High	High	n/a				0.004146	1.226e-05					0.135	4.87e-05					1.54	2.2
High	MDHITFVPTVDQMNYTFGGADPVMR	2xOxidation [M13; M]	2.64201e-05	0	1	1	15	A0R0G8	0	2874.29	High	High	n/a	High	High	High	0	1.417e-05		0	0	0	4.538e-05	1.362e-06		2.832e-07	1.716e-07	2.343e-07	3.69	3.63		3.89	3.06	3.76
High	VLMTLPITHVYGMPPGMR	2xOxidation [M13; M]	9.49155e-05	8.23808e-05	1	1	12	A0R2M8	0	2045.04	High	High	n/a	High	High	High	0.000296	0.00191		9.367e-05	0.0001378	0	0.004103	0.05016		0.0007651	0.002527	5.033e-06	1.88	1.91		2.3	2.09	3.17
High	RAETVLHEMAHMWFGDLVTMR	2xOxidation [M12; M20]	1.97974e-05	0	1	1	3	A0R1B3	1	2562.21	n/a	n/a	n/a	High	High	n/a				1.307e-05	0					7.263e-06	5.63e-09					4.44	4.68
High	AAAPAGDPTGGMGGMDF	2xOxidation [M12; M15]	1.39031e-05	0	1	1	15	A0QQU5	0	1554.62	High	High	High	High	High	High	0	0	0	0	0	0	1.015e-05	4.648e-10	2.934e-09	1.213e-07	5.868e-08	5.26e-08	2.47	2.85	2.24	2.74	1.9	2.59
High	GLAEEADGVQLMKPMPTLDDLLAR	2xOxidation [M12; M15]	0.000229611	8.23808e-05	1	1	2	A0QY23	0	2615.31	Low	High	Low	n/a	n/a	High	0.2043	1.417e-05	0.1592			0.001609	0.8852	1.842e-06	0.8748			0.04224	1.13	3.59	1.14			1.67
High	GINEFWIGSADMMHR	2xOxidation [M12; M13]	7.34323e-06	0	1	1	11	A0QUZ3	0	1795.79	High	High	High	High	High	High	0	1.417e-05	1.311e-05	1.307e-05	4.584e-05	0	3.313e-06	4.442e-07	6.6e-07	1.57e-06	0.000668	1.533e-06	3.43	1.33	2.99	2.35	2.28	2.3
High	KNVPVMFEGGQMPIHMR	2xOxidation [M12; M]	5.9332e-05	6.49506e-05	1	1	3	A0QSG8	1	2002.97	n/a	n/a	High	n/a	High	n/a			1.311e-05		0.007714				9.47e-08		0.2674				4.51		2.47
High	GSGSVVNIGSMSGIIVNRPQMQPAYNASK	2xOxidation [M11; M21]	0.0143643	0.00108524	1	1	1	A0QYB9	0	2994.48	n/a	n/a	n/a	High	n/a	n/a				0.000175						0.002318						2.47
High	AVATDLVAQTMAGSAAMLLDR	2xOxidation [M11; M17]	5.3093e-05	0	1	1	4	A0QR08	0	2137.06	High	High	n/a	n/a	n/a	High	0	0.005972				1.223e-05	2.839e-05	0.1855				8.591e-05	2.12	1.59				1.56
High	IDGVVHSIGFMPQSGMGINPFFDAPYEDVSK	2xOxidation [M11; M16]	1.03542e-05	0	1	1	2	P42829	0	3386.57	High	High	n/a	n/a	n/a	n/a	0	0					2.517e-05	4.731e-11					5.06	5.56
High	QVSPAPPPREMDMLLTAGER	2xOxidation [M11; M13]	0.00389593	0.000434934	1	1	2	A0R5N8	1	2227.08	n/a	n/a	n/a	High	n/a	High				9.367e-05		7.476e-05				0.0009973		0.0007243				2.5		2.01
High	ELGLETVGFLMMAHTISPEK	2xOxidation [M11; M12]	2.59659e-05	0	1	1	10	A0R4S6	0	2235.1	High	High	Medium	High	High	High	7.541e-05	0	0.01126	0	0	0	0.0002586	3.257e-08	0.3392	3.95e-08	1.131e-07	2.372e-07	2.05	3.84	1.11	4.81	3.39	4.19
High	NVPVMFEGGQMPIHMR	2xOxidation [M11; M]	2.12302e-05	0	1	1	11	A0QSG8	0	1874.87	High	High	High	High	High	High	3.825e-05	0	0	0	0	0	7.374e-05	2.285e-08	4.563e-08	2.235e-08	5.052e-07	4.312e-07	3.46	3.78	3.08	3.82	3.9	3.99
High	AETVLHEMAHMWFGDLVTMR	2xOxidation [M11; M]	1.70806e-05	0	1	1	4	A0R1B3	0	2406.1	High	High	n/a	High	n/a	n/a	3.825e-05	0		1.307e-05			5.602e-05	2.699e-10		2.496e-06			3.14	4.08		3.42
High	LGKPEELASMVIELITNSYMNAEVVR	2xOxidation [M10; M20]	3.02647e-05	0	1	1	3	A0QNZ3	0	2938.49	n/a	High	n/a	High	n/a	n/a		3.844e-05		0				0.0003452		9.625e-08				2.21		5.04
High	THGQFDPTTMGTVPNVGLMAQK	2xOxidation [M10; M19]	0.0019722	0.000286135	1	1	1	A0QSZ3	0	2362.12	n/a	n/a	n/a	n/a	n/a	High						3.353e-05						0.0003599						2.23
High	TYQLNVGGNMDFLNMLER	2xOxidation [M10; M15]	0.000190688	8.23808e-05	1	1	5	A0R7G6	0	2146.99	High	High	n/a	n/a	n/a	High	0.0003291	1.417e-05				0	0.00498	7.602e-06				2.07e-05	1.68	2.4				2.99
High	VAAAVGEGSMAVMFVHR	2xOxidation [M10; M13]	1.41253e-06	0	1	1	10	A0QSL0	0	1763.86	High	High	High	High	High	High	0	1.417e-05	0	0	0	0	6.138e-07	3.365e-06	1.429e-08	1.238e-11	1.834e-08	3.967e-07	4.73	2.21	3.38	4.18	3.57	4.61
High	GPVVLVGHSMGGMTVLSHAR	2xOxidation [M10; M13]	0.00445994	0.000489587	1	1	2	A0QSR7	0	2037.04	n/a	n/a	n/a	High	High	n/a				9.367e-05	0.0001986					0.0007626	0.004364					2.85	1.57
High	EATGPDGQPMPMVDNVMVLR	2xOxidation [M10; M12]	0.000116664	8.23808e-05	1	1	2	A0R092	0	2189	High	n/a	n/a	High	n/a	n/a	3.825e-05			1.307e-05			7.401e-05			2.99e-06			2.57			2.86
High	LDAGDIIDSMYMSK	2xOxidation [M10; M12]	0.000178309	8.23808e-05	1	1	12	A0QSZ3	0	1590.7	High	High	n/a	High	n/a	High	3.825e-05	1.417e-05		2.355e-05		2.392e-05	8.859e-05	1.687e-06		0.0001703		0.0001967	2.48	2.61		2.46		2.45
High	GFQSIHESDMMLLPDPNTAR	2xOxidation [M10; M11]	2.77484e-06	0	1	1	80	A0R079	0	2291.04	High	High	High	High	High	High	0	0	0	0	0	0	2.913e-05	3.73e-11	5.081e-09	1.038e-09	6.659e-09	9.166e-09	4.83	4.64	5.24	4.94	4.58	5.13
High	MGPIGNLLGMLPGAGQMK	2xOxidation [M10; M]	0.000107646	8.23808e-05	1	1	6	A0QV32	0	1816.91	High	High	High	High	n/a	High	0.002333	0.0003032	0.001592	1.307e-05		1.223e-05	0.06078	0.005676	0.04499	2.401e-06		0.0001522	1.44	1.57	1.08	2.18		1.84
High	MAGQVVESMTDDFKPDLYHDDYQEQLR	2xOxidation [M1; M9]	1.75139e-05	0	1	1	2	A0R3S7	0	3262.43	n/a	High	n/a	n/a	n/a	High		1.417e-05				0		1.961e-05				9.014e-08		2.59				3.99
High	MFEDREEYMVASVAR	2xOxidation [M1; M9]	5.89135e-05	6.49506e-05	1	1	14	A0R0Q9	1	1864.82	High	High	High	High	High	High	3.825e-05	1.417e-05	1.311e-05	1.307e-05	0	0	6.608e-05	1.637e-07	2.619e-05	1.458e-06	1.8e-07	6.222e-06	3.66	4.07	3.59	4.07	3.51	3.64
High	MDSTTSGMASPR	2xOxidation [M1; M8]	7.90569e-05	6.49506e-05	1	1	4	A0R407	0	1272.52	n/a	High	High	High	n/a	High		0	1.311e-05	1.307e-05		0		7.741e-08	6.281e-07	1.004e-06		4.497e-06		3.11	3.04	3.2		3.06
High	MLSIVPLMAGGGLYETGAGGSAPK	2xOxidation [M1; M8]	0.0525566	0.00309084	1	1	1	A0QSZ3	0	2309.15	n/a	n/a	n/a	High	n/a	n/a				0.0004328						0.00817						0.93
High	MQTTEPMTPPAPLASAQTVIDLGAIDHNVR	2xOxidation [M1; M7]	4.42726e-05	0	1	1	2	A0QSR6	0	3206.58	n/a	High	n/a	n/a	High	n/a		0			0			7.884e-09			1.146e-07			2.91			3.32
High	MDGEAMRQLAKLPWPGNIAQLR	2xOxidation [M1; M6]	0.0393438	0.00246404	1	1	3	A0QTU7	2	2527.29	Low	Low	Low	High	High	High	0.145	0.1729	0.2557	0.0003268	0.008506	0.008379	0.8802	0.8844	0.8962	0.006142	0.2927	0.3237	1.35	1.23	1.29	2.26	2.11	1.55
High	MNIDMAALHAIEADK	2xOxidation [M1; M5]	1.92607e-05	0	1	1	13	A0QVM4	0	1674.78	High	High	High	High	n/a	High	0	1.417e-05	1.311e-05	1.307e-05		0	1.527e-05	1.467e-07	1.182e-07	3.329e-06		1.28e-06	4.14	3.31	3.92	1.46		3.49
High	MSGGMSANDLR	2xOxidation [M1; M5]	6.30846e-05	6.49506e-05	1	1	1	A0QWQ4	0	1170.49	n/a	n/a	n/a	n/a	n/a	High						0						1.889e-06						2.85
High	MPELMAYAMSK	2xOxidation [M1; M5]	0.00133127	0.000184989	1	1	1	A0QU03	0	1303.57	n/a	n/a	n/a	High	n/a	n/a				2.355e-05						0.0002056						1.35
High	MAIAMAR	2xOxidation [M1; M5]	0.0123264	0.000942451	1	1	3	A0QSU3	0	795.385	High	n/a	n/a	High	n/a	High	0.000174			0.0003189		0.0003399	0.002107			0.005438		0.006331	1.53			1.79		1.81
High	MTPIMSK	2xOxidation [M1; M5]	0.0257867	0.00182754	1	1	2	A0R365	0	839.4	n/a	n/a	n/a	High	n/a	High				0.000257		0.0003575				0.004068		0.006722				1.95		1.96
High	MGFNMR	2xOxidation [M1; M5]	0.0973452	0.005085	1	1	1	A0QND7	0	787.323	n/a	n/a	n/a	High	n/a	n/a				0.0007604						0.01519						0.81
High	MEEMTNHAAGWVR	2xOxidation [M1; M4]	5.51434e-05	6.49506e-05	1	1	3	A0R2J0	0	1563.67	n/a	High	n/a	High	n/a	High		0.002031		1.307e-05		0		0.0522		8.92e-06		1.354e-06		1.43		3.07		3.76
High	MPMPVPDHVAASFSGDPQVVAAYAR	2xOxidation [M1; M3]	3.77175e-06	0	1	1	1	A0R0D4	0	2645.25	n/a	n/a	n/a	High	n/a	n/a				0						1.849e-10						4.15
High	MTMANSLELR	2xOxidation [M1; M3]	0.000152692	8.23808e-05	1	1	3	A0R058	0	1197.56	n/a	High	n/a	High	n/a	High		1.417e-05		1.307e-05		1.223e-05		3.153e-06		5.902e-06		4.455e-05		2.68		3.03		2.95
High	MAMNDEETAALIVGGHTFGK	2xOxidation [M1; M3]	9.51511e-05	8.23808e-05	1	1	1	A0QXX7	0	2123.97	n/a	n/a	n/a	n/a	n/a	High						0						5.049e-06						2.81
High	MLMAATER	2xOxidation [M1; M3]	0.00455237	0.000489587	1	1	5	A0QZB3	0	954.438	High	High	High	High	n/a	High	0.0001326	6.102e-05	8.432e-05	0.0001314		8.406e-05	0.0009169	0.0009069	0.0008938	0.001247		0.0008575	2.23	2.17	2.04	2.24		2.19
High	MVEGGVATIEDVDKAVVAGLSHPMGPLR	2xOxidation [M1; M24]	1.2106e-05	0	1	1	9	A0QQX7	1	2880.46	High	High	High	High	High	High	7.541e-05	1.417e-05	1.311e-05	1.307e-05	0	0	0.0001928	2.953e-07	5.224e-06	1.541e-06	1.24e-07	7.772e-08	3.24	2.89	4.93	6.88	3.58	6.96
High	MMLDLYHAQIGEGNLVELVR	2xOxidation [M1; M2]	1.49588e-07	0	1	1	6	A0R178	0	2333.16	High	High	High	High	High	High	0	0	0	0	0	0	3.702e-06	2.708e-08	3.791e-15	2.548e-14	9.148e-15	3.321e-08	3.6	2.75	4.87	5.73	4.49	3.93
High	MMVPNSPGGGYDLTAR	2xOxidation [M1; M2]	1.16864e-05	0	1	1	8	A0QZZ9	0	1697.76	High	n/a	n/a	High	n/a	High	3.825e-05			1.307e-05		0	4.976e-05			8.26e-06		1.63e-05	2.77			4.26		3.66
High	MMLDHYQQTK	2xOxidation [M1; M2]	0.000169121	8.23808e-05	2	2	1	A0QQW5; A0QSN7	0	1326.58	n/a	n/a	n/a	n/a	n/a	High						0						1.682e-05						2.9
High	MGHDLVGLDDYDEAVSMDDYDEAVYLLGDR	2xOxidation [M1; M17]	1.88489e-07	0	1	1	6	A0QWV0	0	3423.45	High	High	High	High	n/a	High	0	0	0	0		0	1.49e-07	9.154e-15	9.841e-16	6.164e-12		1.356e-10	4.99	5.56	6.09	5		5.59
High	MPSAVGYQPTLADEMGELQER	2xOxidation [M1; M15]	1.31547e-05	0	1	1	4	A0R200	0	2354.06	High	High	n/a	High	n/a	High	0	0		1.307e-05		0	1.834e-05	5.916e-09		5.102e-07		4.64e-08	4.84	2.65		2.6		2.45
High	MIGPVIAEFASQEMKER	2xOxidation [M1; M14]	0.0622339	0.00350697	1	1	1	A0R6D6	1	1967.96	n/a	n/a	n/a	High	n/a	n/a				0.0005024						0.009707						2
High	MQGYEVLWLPGMDHAGIATQTVVEK	2xOxidation [M1; M12]	5.54442e-06	0	1	1	2	A0R155	0	2805.36	n/a	n/a	n/a	High	n/a	n/a				0						9.961e-09						4.29
High	MVHNGIEYSDMQLIGEAYQLLR	2xOxidation [M1; M11]	6.10451e-06	0	1	1	7	A0QYE7	0	2612.25	High	High	n/a	High	High	High	0	0		0	0.001123	0	7.414e-06	3.135e-09		6.985e-10	0.02938	2.319e-06	3.55	3.64		4.86	1.35	2.01
High	MKFEQDQVTMLAGVR	2xOxidation [M1; M10]	8.73039e-05	8.23808e-05	1	1	6	A0QWQ9	1	1784.87	High	High	High	High	High	High	3.825e-05	1.417e-05	1.311e-05	2.355e-05	1.226e-05	1.223e-05	4.773e-05	3.956e-06	5.175e-05	0.0001057	0.0002337	5.1e-05	3.53	2.93	2.86	2.05	1.47	3.64
High	MNDLVDTTEMYLR	2xOxidation [M1; M10]	0.0144751	0.00108524	1	1	3	A0QVZ3	0	1632.72	High	High	n/a	High	n/a	n/a	0.0005467	6.102e-05		0.001847			0.008523	0.001135		0.05364			2.24	2.46		2.02
High	GGGVGVPGGPGGGAGGMMGGGMGGMGAGHGQGQGK	2xOxidation [M]	1.17455e-05	0	1	1	9	A0QNK4	0	2828.21	High	High	High	High	n/a	High	0	1.417e-05	1.311e-05	2.355e-05		3.353e-05	5.524e-06	6.538e-05	1.992e-07	0.0001246		0.0004195	3.96	3	3.29	2.7		2.77
High	IGNVEGEGCGTCSIAEALKR	2xCarbamidomethyl [C9; C12]	8.46019e-06	0	1	1	3	A0R7G2	1	2121.01	n/a	n/a	n/a	n/a	High	High					0	0.0004277					4.119e-10	0.008556					4.82	1.66
High	SPKPGSPVCPDCKR	2xCarbamidomethyl [C9; C12]	4.81534e-05	0	1	1	2	A0QVZ7	1	1584.76	High	n/a	High	n/a	n/a	n/a	0		1.311e-05				2.556e-05		6.9e-06				4.47		4.48
High	SPKPGSPVCPDCK	2xCarbamidomethyl [C9; C12]	2.36289e-05	0	1	1	3	A0QVZ7	0	1428.66	High	n/a	High	n/a	n/a	n/a	0		1.311e-05				1.18e-05		0.0003225				3.89		3.2
High	VIVHPLITCGLCR	2xCarbamidomethyl [C9; C12]	1.53729e-05	0	1	1	9	A0QTV3	0	1537.83	High	High	High	High	High	High	0.0004269	0	8.432e-05	0	1.226e-05	0	0.006917	7.366e-09	0.001009	3.694e-08	3.299e-05	6.661e-08	2.06	2.36	1.2	3.06	3.1	2.27
High	GVPLIGELCYQCIHSIK	2xCarbamidomethyl [C9; C12]	0.000289614	8.23808e-05	1	1	3	A0QW19	0	1987.01	n/a	n/a	High	High	High	n/a			1.311e-05	2.355e-05	1.226e-05				0.0001124	0.0001268	1.462e-05				2.99	2.67	3.29
High	TDVPINASCACR	2xCarbamidomethyl [C9; C11]	8.19653e-05	6.49506e-05	1	1	6	A0QY89	0	1363.61	High	High	High	High	High	High	3.825e-05	1.417e-05	1.311e-05	1.307e-05	1.226e-05	0	5.243e-05	1.321e-06	2.841e-07	8.043e-06	2.532e-06	4.548e-06	2.73	2.79	2.61	2.07	2.2	2.7
High	VIASTVAICCQLDAHVPVK	2xCarbamidomethyl [C9; C10]	0.00442961	0.000489587	1	1	1	A0QTT2	0	2081.09	n/a	n/a	n/a	n/a	High	Low					4.584e-05	0.4694					0.0007785	1					2.59	1.07
High	TAAVGHQCVDCVNAAAR	2xCarbamidomethyl [C8; C11]	2.51976e-06	0	1	1	4	A0R299	0	1799.83	High	n/a	n/a	High	High	High	0			0	0	0	6.143e-06			1.291e-10	1.008e-11	4.849e-09	4.37			4.74	5.28	4.76
High	VGEGDELCESCALTR	2xCarbamidomethyl [C8; C11]	1.48989e-06	0	1	1	7	A0QWP9	0	1695.73	High	High	High	High	High	High	0	0	0	0	0	0	1.371e-06	5.707e-13	2.301e-11	3.461e-10	2.033e-12	2.654e-09	4.43	4.82	5.14	4.58	4.79	4.94
High	EFEFPTHCPECGTELAPAK	2xCarbamidomethyl [C8; C11]	3.85661e-05	0	1	1	3	A0QUW7	0	2219.97	High	High	High	n/a	n/a	n/a	0	0	0				3.101e-05	4.768e-09	6.609e-08				3.19	3.42	3.36
High	GYLDFTTCTECGR	2xCarbamidomethyl [C8; C11]	6.08916e-05	6.49506e-05	1	1	4	A0QQB0	0	1579.65	High	High	High	n/a	n/a	High	0	1.417e-05	1.311e-05			0	3.298e-05	2.245e-07	3.617e-06			2.608e-06	2.89	2.74	2.84			2.98
High	EGGTVFCCR	2xCarbamidomethyl [C7; C8]	0.000381635	8.23808e-05	1	1	7	A0QPZ5	0	1085.45	High	High	High	High	High	n/a	6.837e-05	1.417e-05	1.311e-05	1.307e-05	1.226e-05		0.0001693	2.264e-05	4.824e-05	3.636e-05	2.94e-05		2.17	2.7	2.75	2.32	2.2
High	IALQLDCGAVNINDVISNLMCTTAPMGGWK	2xCarbamidomethyl [C7; C21]; 1xOxidation [M26]	0.00442961	0.000489587	1	1	1	A0QQV4	0	3278.57	n/a	n/a	n/a	High	n/a	n/a				9.367e-05						0.0007592						1.56
High	LSPGGFCIVDDYHAIDGCR	2xCarbamidomethyl [C7; C18]	2.15501e-05	0	1	1	1	A0QPG3	0	2151.96	n/a	n/a	n/a	High	n/a	n/a				0						2.33e-08						4.41
High	ADVLLDCFRPGTCER	2xCarbamidomethyl [C7; C13]	0.000190688	8.23808e-05	1	1	2	A0R479	0	1808.84	n/a	High	High	n/a	n/a	n/a		1.417e-05	1.311e-05					4.421e-05	3.493e-06					3.55	3.51
High	DGYTDVCQFTCEK	2xCarbamidomethyl [C7; C11]	9.03467e-05	8.23808e-05	1	1	13	A0QRQ9	0	1622.65	High	High	High	High	High	High	3.825e-05	1.417e-05	5.056e-05	1.307e-05	1.226e-05	0	8.757e-05	0.0001031	0.0005153	3.944e-05	1.03e-05	4.491e-06	2.76	2.08	2.36	2.15	2.28	2.78
High	QADEFTCSSCFLVHHR	2xCarbamidomethyl [C7; C10]	1.07101e-06	0	1	1	13	A0QW06	0	1993.86	High	High	High	High	High	High	0	0	0	0	0	0	4.13e-07	3.211e-14	1.928e-10	7.369e-08	1.01e-11	2.289e-09	5.05	5.14	4.84	3.58	4.71	5.22
High	AVTFTTCPECDGTR	2xCarbamidomethyl [C7; C10]	3.87541e-05	0	1	1	5	A0QNY8	0	1614.69	n/a	High	High	High	High	High		0	1.311e-05	0	0	0		4.843e-09	1.14e-06	3.922e-07	4.359e-07	1.144e-06		3.08	2.61	3.87	3.4	3.61
High	QQDEFTCSSCFLVQHQNR	2xCarbamidomethyl [C7; C10]	0.000207803	8.23808e-05	1	1	2	A0R336	0	2283.99	n/a	High	n/a	High	n/a	n/a		1.417e-05		2.355e-05				1.426e-06		0.0001175				1.74		1.54
High	GLEIVSCPSCGR	2xCarbamidomethyl [C7; C10]	0.00334576	0.000372208	1	1	3	A0QVH9	0	1334.62	n/a	n/a	n/a	High	High	High				0.0001314	0.001076	6.436e-05				0.001347	0.02806	0.0006196				2.52	2.84	2.86
High	MGFWVCDWCGHGSPR	2xCarbamidomethyl [C6; C9]; 1xOxidation [M1]	7.12366e-06	0	1	1	3	A0QRV7	0	1867.75	n/a	n/a	n/a	High	High	n/a				0	0					2.261e-09	2.428e-10					4.51	4.53
High	AGTPHCPVCGER	2xCarbamidomethyl [C6; C9]	0.00932707	0.00068122	1	1	1	A0QYW4	0	1340.58	n/a	n/a	n/a	n/a	High	n/a					0.0001196						0.001721						2.63
High	GALLSCPCGPATAEFAEEYTQK	2xCarbamidomethyl [C6; C8]	5.50131e-05	6.49506e-05	1	1	14	A0QXC0	0	2400.08	High	High	High	High	High	High	2.77e-05	1.417e-05	1.311e-05	0	1.226e-05	0	4.663e-05	1.52e-06	7.299e-08	3.613e-07	3.876e-06	1.726e-06	3.26	2.34	2.69	3.12	1.92	2.7
High	LVALSCVGPDGGVLMPCGR	2xCarbamidomethyl [C6; C17]; 1xOxidation [M15]	0.0393438	0.00246404	1	1	1	A0QT11	0	1973.96	n/a	Low	Low	High	Medium	n/a		0.1714	0.1595	0.0003268	0.04844			0.8831	0.875	0.006157	0.7432			1.21	1.41	2.05	0.7
High	YGLIACASSLDQGGPCAR	2xCarbamidomethyl [C6; C16]	9.38345e-06	0	1	1	8	A0QUX0	0	1895.87	n/a	High	High	High	High	High		0	0	0	0	0		6.488e-11	2.232e-10	5.913e-09	7.361e-08	4.644e-08		4.03	4.87	5.69	3.96	5.3
High	YWGGVCLNVGCIPSK	2xCarbamidomethyl [C6; C11]	0.000125714	8.23808e-05	1	1	17	A0QQW8	0	1709.81	High	High	High	High	High	High	6.837e-05	7.286e-05	1.311e-05	1.307e-05	0.0001378	1.223e-05	0.0001588	0.001278	2.922e-05	3.622e-06	0.002685	3.892e-05	2.81	2.26	3.15	2.76	2.03	2.89
High	GIGFCLDTCHAWAAGEALIDAVER	2xCarbamidomethyl [C5; C9]	5.36482e-06	0	1	1	11	A0QS81	0	2632.23	High	High	High	High	High	High	0	0	0	0	0	0	2.185e-05	1.39e-08	3.343e-08	1.616e-08	7.538e-09	8.608e-06	4.42	4.14	4.59	4.8	4.54	4.5
High	TTFNCTEACPR	2xCarbamidomethyl [C5; C9]	7.66308e-05	6.49506e-05	1	1	6	A0QT07	0	1356.57	High	High	High	High	High	High	3.825e-05	0	1.311e-05	1.307e-05	0	0	4.838e-05	5.905e-08	2.81e-07	1.857e-06	8.885e-07	9.578e-06	3.03	3.01	3.06	2.95	3.06	3.15
High	VEVLCANCHSHLGHVFEGEGYPTPTDK	2xCarbamidomethyl [C5; C8]	2.3106e-05	0	1	1	1	A0QW27	0	3053.39	High	n/a	n/a	n/a	n/a	n/a	0						1.151e-05						3.27
High	ITLACEVCK	2xCarbamidomethyl [C5; C8]	0.000742672	0.000113644	1	1	13	A0QS39	0	1093.54	High	High	High	High	High	High	7.541e-05	1.417e-05	1.311e-05	2.355e-05	1.226e-05	3.353e-05	0.0002462	2.013e-05	0.0003283	0.0001946	9.687e-05	0.000292	2.69	2.57	2.68	2.7	2.77	2.53
High	THLNCPCGEAIVGTDEDDLVEK	2xCarbamidomethyl [C5; C7]	4.52764e-07	0	1	1	13	A0R2L2	0	2472.1	High	High	High	High	High	High	0	0	0	0	0	0	6.63e-07	3.836e-13	4.853e-13	3.951e-11	5.367e-14	7.363e-11	5.65	7.26	6.96	7.39	6.7	7.11
High	VPASCCGLVGLKPR	2xCarbamidomethyl [C5; C6]	7.47441e-06	0	1	1	6	A0QY21	0	1513.8	High	High	High	High	High	High	0	0	0	0.000257	0	0	8.785e-06	1.531e-11	3.578e-08	0.004034	1.651e-07	8.072e-07	2.4	2.52	3.15	1.06	2.34	2.81
High	NAAVCCTTGILQLLNER	2xCarbamidomethyl [C5; C6]	0.0019485	0.000251429	1	1	1	A0QRJ0	0	1932.96	n/a	n/a	n/a	High	n/a	n/a				4.462e-05						0.0003213						1.76
High	VSPVCPHLGGIVEWNDSDEAWECPLHGSR	2xCarbamidomethyl [C5; C23]	2.30376e-07	0	1	1	1	A0QQ59	0	3303.49	n/a	n/a	n/a	High	n/a	n/a				0						8.364e-14						4.95
High	MLQACFDAELVCEITMQPVR	2xCarbamidomethyl [C5; C12]; 1xOxidation [M16]	0.0892164	0.00472296	1	1	4	A0QW23	0	2427.12	High	Medium	High	n/a	High	High	0.0007282	0.0258	0.007945		0.009936	0.007663	0.01243	0.555	0.2567		0.334	0.3036	1.21	1.12	1.21		0.93	1.09
High	AIDACSDGDPICSDGR	2xCarbamidomethyl [C5; C12]	2.67799e-06	0	1	1	1	A0QSM3	0	1708.69	n/a	High	n/a	n/a	n/a	n/a		0						4.437e-13						4.12
High	AIDLCNAGDPVCGSGDSVPAHR	2xCarbamidomethyl [C5; C12]	1.24411e-06	0	1	1	1	A0QSM2	0	2268.01	n/a	n/a	n/a	n/a	n/a	High						0						2.089e-10						4.57
High	VGVGCFVDSCR	2xCarbamidomethyl [C5; C10]	5.90527e-05	6.49506e-05	1	1	6	P0CH36	0	1255.56	High	High	High	High	High	High	3.825e-05	1.417e-05	1.311e-05	2.355e-05	0	0.001077	5.377e-05	0.0001222	3.275e-05	0.0002109	1.815e-07	0.02186	2.11	1.74	2.89	1.9	3.33	1.38
High	SQVQLPYTIGHENAGWVESVGSAVTNVTEGDKVIVHPLITCGLCR	2xCarbamidomethyl [C41; C44]	2.2251e-06	0	1	1	8	A0QTV3	1	4891.45	n/a	n/a	n/a	High	High	High				0	0	0				3.737e-10	8.875e-10	7.922e-10				5.77	5.72	5.7
High	LLVCDIDCAR	2xCarbamidomethyl [C4; C8]	0.0225521	0.00164074	1	1	1	A0R3S2	0	1234.59	n/a	n/a	n/a	High	n/a	n/a				0.0002205						0.003563						0.86
High	VAACGVCGSDIPR	2xCarbamidomethyl [C4; C7]	2.4344e-05	0	1	1	5	A0QWX1	0	1361.63	n/a	High	High	High	High	High		0	0	0	0	0		5.6e-09	2.259e-08	3.295e-08	1.113e-06	3.316e-07		3.52	3.34	3.34	2.82	3.69
High	QAGCSMCLGMNPDQLSPGER	2xCarbamidomethyl [C4; C7]	1.92126e-05	0	1	1	6	A0QUY9	0	2207.93	High	High	High	High	n/a	High	0	0	0	1.307e-05		0	2.159e-05	4.049e-10	5.34e-09	1.275e-05		9.176e-06	3.68	3.67	3.43	3.19		3.87
High	KPACGVCVLAK	2xCarbamidomethyl [C4; C7]	0.000176636	8.23808e-05	1	1	2	A0R5G9	0	1202.64	n/a	High	n/a	n/a	n/a	High		1.417e-05				0		1.213e-05				1.812e-05		3.54				3.42
High	INACTSCIK	2xCarbamidomethyl [C4; C7]	0.000929951	0.000113644	1	1	6	A0QV03	0	1066.5	High	High	High	High	High	High	7.541e-05	3.844e-05	1.311e-05	4.462e-05	4.584e-05	5.48e-05	0.0002795	0.0001335	0.0002449	0.0004207	0.0006657	0.0005222	2.99	2.78	2.91	2.76	2.68	2.97
High	DWECYCGK	2xCarbamidomethyl [C4; C6]	0.0454677	0.00275077	1	1	6	A0QS66	0	1117.41	High	High	High	High	n/a	High	0.0004269	0.000503	0.0004971	0.0005282		0.0004454	0.006903	0.01105	0.011	0.01035		0.00879	1.6	1.96	1.72	1.51		1.7
High	VVVCCGAGGVGK	2xCarbamidomethyl [C4; C5]	8.96843e-05	8.23808e-05	1	1	7	A0R5H6	0	1162.57	High	High	High	High	High	High	3.825e-05	1.417e-05	1.311e-05	1.307e-05	0	0	7.155e-05	2.11e-07	3.849e-07	2.934e-06	2.041e-06	9.744e-06	2.67	3.08	2.69	2.81	2.66	3
High	ITLCCMR	2xCarbamidomethyl [C4; C5]	0.0129033	0.000942451	1	1	6	A0R158	0	953.437	High	High	High	High	High	High	0.0004269	0.0004093	0.0002703	0.0005535	0.0001378	0.0003839	0.006531	0.008529	0.004555	0.01108	0.002404	0.007455	2.09	2.08	2.09	2.07	2.08	2.04
High	GVCPALGCDGVLER	2xCarbamidomethyl [C3; C8]	0.000214242	8.23808e-05	1	1	4	A0QRV7	0	1502.71	n/a	High	High	High	n/a	High		1.417e-05	1.311e-05	1.307e-05		1.223e-05		5.542e-06	5.971e-06	1.251e-05		0.0001642		2.47	1.46	2.68		1.26
High	AVCGQCR	2xCarbamidomethyl [C3; C6]	0.045835	0.00275077	1	1	5	A0R0C7	0	850.366	High	High	High	High	n/a	High	0.00159	0.001097	0.0003539	0.002027		0.001475	0.03569	0.02733	0.006358	0.06214		0.03732	0.76	1.33	1.15	1.39		0.93
High	ILCPCHQSQFDALEFAKPIFGPAAR	2xCarbamidomethyl [C3; C5]	1.00962e-05	0	1	1	6	A0R051	0	2873.42	n/a	High	High	High	High	High		1.417e-05	1.311e-05	0	0	0		1.162e-05	6.623e-07	1.226e-07	7.054e-10	2.901e-06		2.27	3.28	4.33	4.44	2.49
High	MFCGCANR	2xCarbamidomethyl [C3; C5]	0.00364488	0.000434934	1	1	5	A0QUX1	0	1015.39	High	High	n/a	High	High	High	0.001249	0.001849		7.458e-05	5.632e-05	6.436e-05	0.02532	0.04962		0.0006214	0.000992	0.0007043	1.38	1.72		1.81	1.94	1.74
High	GLCCGAGGAR	2xCarbamidomethyl [C3; C4]	0.00163935	0.000251429	1	1	5	A0QQB0	0	978.424	n/a	High	High	High	High	High		1.417e-05	1.311e-05	3.429e-05	0.0005447	0.0004454		7.944e-05	0.0001596	0.0002981	0.01001	0.008938		2.23	2.11	2.38	1.62	2.55
High	LCDVDVHCMGAPR	2xCarbamidomethyl [C2; C8]	0.000141235	8.23808e-05	1	1	4	A0R2E2	0	1529.67	n/a	High	n/a	High	High	High		0.0004289		0.003528	1.226e-05	0		0.009671		0.112	3.961e-05	1.189e-05		1.21		1.08	1.52	1.91
High	SCAHGVCGSDAMR	2xCarbamidomethyl [C2; C7]; 1xOxidation [M12]	4.78089e-05	0	1	1	4	A0QT07	0	1423.55	High	High	High	High	n/a	n/a	3.825e-05	1.417e-05	1.311e-05	0			5.422e-05	4.902e-06	4.177e-07	2.267e-07			3.23	3.17	3.59	3.13
High	VCSHLGCPSSLYEQQTYR	2xCarbamidomethyl [C2; C7]	2.71907e-06	0	1	1	10	A0R051	0	2184.98	High	High	High	High	High	High	0	0	0	1.307e-05	0	0	2.102e-05	3.745e-10	5.429e-11	1.711e-05	1.273e-11	7.706e-07	4.66	5.82	5.47	3.25	4.9	3.53
High	VCHLDTCPVGVATQNPELR	2xCarbamidomethyl [C2; C7]	1.71664e-05	0	1	1	2	A0QXA1	0	2166.04	n/a	High	High	n/a	n/a	n/a		0	1.311e-05					2.747e-10	5.789e-07					4.67	2.09
High	SCAHGVCGSDAMR	2xCarbamidomethyl [C2; C7]	4.4138e-06	0	1	1	10	A0QT07	0	1407.56	High	High	High	High	High	High	0	0	0	0	0	0	3.81e-06	1.591e-10	3.155e-10	1.635e-09	5.63e-11	7.251e-08	4.23	3.69	3.73	3.9	3.48	4.27
High	ECDAICQVVR	2xCarbamidomethyl [C2; C6]	0.000171751	8.23808e-05	1	1	6	A0R2T0	0	1249.57	High	High	High	High	High	High	0.0001326	1.417e-05	1.311e-05	1.307e-05	1.226e-05	0	0.0007849	1.499e-05	9.496e-06	7.747e-06	7.249e-05	2.886e-05	2.36	2.35	3.11	2.53	2.25	2.65
High	LCSACFDGKYPIELPGETALGK	2xCarbamidomethyl [C2; C5]	1.44518e-06	0	1	1	6	A0R4E0	1	2426.17	High	High	High	High	High	High	0	0	0	1.307e-05	0	0	3.401e-05	6.408e-10	1.22e-10	1.396e-06	1.847e-12	9.816e-06	3.42	4.1	3.48	3.91	4.33	3.2
High	VCEVCGEVVEYR	2xCarbamidomethyl [C2; C5]	3.84724e-05	0	1	1	5	A0R3S7	0	1498.67	n/a	n/a	High	High	High	High			0	1.307e-05	0	0			3.837e-08	1.255e-06	4.56e-08	6.921e-07			3.41	2.36	3.69	3.06
High	FCPNCGTHQPHK	2xCarbamidomethyl [C2; C5]	0.000560287	8.23808e-05	1	1	4	A0QS39	0	1482.64	High	High	High	n/a	High	Low	7.541e-05	1.417e-05	1.311e-05		1.226e-05	0.4507	0.0002234	3.37e-05	7.057e-05		4.803e-05	1	3.55	2.16	3.55		3.29	0.94
High	KCVFCSK	2xCarbamidomethyl [C2; C5]	0.00402885	0.000462515	1	1	3	A0R7F7	1	928.438	n/a	Low	High	High	High	n/a		0.4594	8.432e-05	0.0001314	4.584e-05			0.9772	0.0008482	0.001361	0.000699			0.69	2.83	2.75	2.72
High	TCIGCR	2xCarbamidomethyl [C2; C5]	0.122197	0.00596711	1	1	1	A0QVM5	0	766.333	n/a	Low	Low	High	n/a	n/a		0.5797	0.6216	0.0008714				1	1	0.01907				0.53	0.43	1.22
High	LCCFIGATPR	2xCarbamidomethyl [C2; C3]	0.000407091	8.23808e-05	1	1	1	A0QSL0	0	1194.58	n/a	n/a	High	Medium	n/a	n/a			1.311e-05	0.01196					1.782e-05	0.4165					3.16	0.77
High	VCDQRPAPQWMNEACEIR	2xCarbamidomethyl [C2; C15]	4.04888e-07	0	1	1	7	A0R4U4	0	2260.01	High	High	High	n/a	High	High	0	0	0		0	0	3.622e-07	1.711e-11	7.525e-12		3.823e-14	6.394e-09	6.52	5.97	6.49		6.37	4.79
High	ACEHTTQKDFCDIYHATDADFAAK	2xCarbamidomethyl [C2; C11]	5.5536e-05	6.49506e-05	1	1	3	A0R1I1	1	2815.21	n/a	n/a	High	High	High	n/a			1.311e-05	0.0006853	1.226e-05				7.541e-08	0.01307	9.426e-06				3.07	2.36	3.43
High	AAATAPYGVFDNAGQDCCAR	2xCarbamidomethyl [C17; C18]	0.0026708	0.000308454	1	1	1	A0QVJ6	0	2114.9	n/a	High	n/a	n/a	n/a	n/a		3.844e-05						0.0001419						1.44
High	ALEGFTMFALNQGEVCTCPSR	2xCarbamidomethyl [C16; C18]; 1xOxidation [M7]	0.000249297	8.23808e-05	2	2	1	A0QQW5; A0QSN7	0	2404.07	n/a	n/a	n/a	n/a	n/a	High						1.223e-05						3.166e-05						2
High	MKTGIHPEYVDTTVQCGCGHSFTTR	2xCarbamidomethyl [C16; C18]; 1xOxidation [M1]	3.41937e-08	0	1	1	6	A0R215	1	2898.3	n/a	n/a	High	High	High	High			0	0	0	0			8.332e-14	7.985e-13	2.018e-17	1.869e-12			5.56	5.53	6.05	6.08
High	LAQLRDDLTSALDVCDISGACDELR	2xCarbamidomethyl [C15; C21]	0.0742554	0.00399796	1	1	1	A0QX46	1	2806.33	n/a	n/a	High	n/a	n/a	n/a			0.0004669						0.01012						1.66
High	VKGQQAALDAFAAQCVATGCPLGPDPK	2xCarbamidomethyl [C15; C20]	4.72644e-06	0	1	1	6	A0QW29	1	2770.37	n/a	High	High	High	High	High		0	0	0	0	0		3.151e-12	1.242e-09	1.777e-09	2.498e-10	1.397e-07		4.52	3.87	4.54	4.32	3.93
High	TEEAMDTASTIATGCPFCR	2xCarbamidomethyl [C15; C18]	7.77399e-05	6.49506e-05	1	1	9	A0QQB0	0	2117.89	High	High	High	High	High	High	0.0002867	0.001025	1.311e-05	1.307e-05	0.0001196	5.48e-05	0.003672	0.02542	2.383e-07	2.061e-05	0.001724	0.0005321	2.98	1.72	4.43	2.95	1.95	2.69
High	GIDDPDSVPMSEISCPDCGTK	2xCarbamidomethyl [C15; C18]	5.5536e-05	6.49506e-05	1	1	1	A0R0R9	0	2279.95	High	n/a	n/a	n/a	n/a	n/a	0						2.983e-05						3.55
High	TGIHPEYVDTTVQCGCGHSFTTR	2xCarbamidomethyl [C14; C16]	1.95776e-09	0	1	1	25	A0R215	0	2623.17	High	High	High	High	High	High	0	0	0	0	0	0	1.882e-06	1.09e-12	1.767e-17	1.893e-17	5.835e-20	2.449e-16	6.7	6.77	6.7	6.61	7.98	6.11
High	AAAELTGVDAVSCVVGPHGVQCR	2xCarbamidomethyl [C13; C22]	2.83341e-08	0	1	1	6	A0QRZ3	0	2353.14	n/a	High	High	High	High	High		0	0	0	0	0		1.002e-07	2.731e-14	2.6e-16	1.476e-14	1.083e-12		1.84	4.8	7.1	5.41	6.17
High	AAGFDRPILHGLCTYGIGCK	2xCarbamidomethyl [C13; C19]	2.38293e-06	0	1	1	3	A0R4T0	0	2206.09	n/a	n/a	High	n/a	n/a	n/a			0						2.802e-12						5.15
High	LGTGLVEAFSTACTHCGGR	2xCarbamidomethyl [C13; C16]	1.54218e-07	0	1	1	26	A0R152	0	1993.92	High	High	High	High	High	High	0	0	0	0	0	0	1.925e-05	6.105e-15	7.352e-14	2.756e-14	5.764e-14	3.398e-12	4.3	6.1	5.67	6.37	6.8	5.93
High	TGDVAGVATDHCPFCMVGQK	2xCarbamidomethyl [C12; C15]	1.39471e-06	0	1	1	7	A0QZG0	0	2149.95	High	High	High	High	High	High	0	0	0	0	0	0	9.028e-07	4.699e-14	1.092e-10	2.984e-11	1.29e-08	3.395e-07	3.7	4.49	3.9	4.21	4.37	4.11
High	SFSFNSPYGACPECTGLGIR	2xCarbamidomethyl [C11; C14]	3.54902e-06	0	1	1	5	A0QYW4	0	2219.98	High	High	n/a	High	n/a	High	0	0		0		0	3.724e-05	7.293e-11		1.567e-10		3.162e-07	3.49	3.93		4.87		3.5
High	VLDALQSDELCACNWK	2xCarbamidomethyl [C11; C13]	1.19846e-05	0	1	1	10	A0R1V9	0	1921.88	High	High	High	High	n/a	High	0	0	0	0		0	5.632e-06	6.899e-09	1.005e-08	4.462e-08		3.84e-07	3.5	3.1	3.97	4		3.86
High	VHGIATAAGCQLVAMCDLAVATR	2xCarbamidomethyl [C10; C16]	3.57505e-07	0	1	1	4	A0QST4	0	2385.18	High	n/a	High	High	High	n/a	0		0	0	0		4.215e-07		1.05e-14	1.96e-12	2.61e-14		5.62		5.58	6.55	5.04
High	TIMVTTLSPCWYCSGLVR	2xCarbamidomethyl [C10; C13]; 1xOxidation [M3]	4.64535e-05	0	1	1	1	A0R1B0	0	2160.03	n/a	n/a	n/a	High	n/a	n/a				0						2.084e-07						3.76
High	LGYYLGGYGCTTCIGNTGPLPEEISK	2xCarbamidomethyl [C10; C13]	2.93414e-06	0	1	1	57	A0QX20	0	2820.32	High	High	High	High	High	High	0	0	0	0	0	0	1.58e-06	2.785e-12	4.759e-09	2.69e-08	1.291e-07	2.709e-08	4.61	3.97	4.16	4.26	3.81	4.22
High	QSGTIVVEVCSQCHPFYTGK	2xCarbamidomethyl [C10; C13]	0.000167059	8.23808e-05	1	1	1	A0R215	0	2297.07	n/a	n/a	n/a	n/a	High	n/a					1.226e-05						4.242e-06						2.71
High	TIMVTTLSPCWYCSGLVR	2xCarbamidomethyl [C10; C13]	0.000211346	8.23808e-05	1	1	2	A0R1B0	0	2144.03	Low	Medium	High	n/a	High	n/a	0.2748	0.01767	1.311e-05		1.226e-05		0.9027	0.4561	0.0003533		7.481e-06		0.76	1.17	2.48		2.9
High	CVVSYACAR	2xCarbamidomethyl [C1; C7]	0.000380014	8.23808e-05	1	1	1	A0R1F9	0	1085.49	n/a	n/a	n/a	High	n/a	n/a				1.307e-05						3.614e-05						2.8
High	CVFVCPDK	2xCarbamidomethyl [C1; C5]	0.00200836	0.000286135	1	1	3	A0R2X8	0	1024.46	High	High	n/a	High	n/a	n/a	0.0001105	3.844e-05		4.462e-05			0.0006096	0.0002109		0.0003316			1.76	1.65		1.41
High	CPECGAILLR	2xCarbamidomethyl [C1; C4]	7.28854e-05	6.49506e-05	1	1	5	A0R095	0	1188.59	High	High	n/a	High	High	High	3.825e-05	1.417e-05		1.307e-05	1.226e-05	0	7.17e-05	9.248e-07		7.891e-07	1.331e-05	6.811e-06	2.98	3.12		2.99	2.29	3.01
High	CVFCSK	2xCarbamidomethyl [C1; C4]	0.102067	0.00520002	1	1	2	A0R7F7	0	800.343	n/a	High	n/a	Medium	n/a	High		0.002278		0.02081		0.000792		0.05947		0.5921		0.01666		1.56		0.71		1.65
High	DGDTYAPHWER	1xPhospho [Y5(100)]	0.000291862	8.23808e-05	1	1	2	A0R6Z3	0	1426.54	High	n/a	n/a	n/a	n/a	n/a	5.372e-05						0.0001272						2.95
High	GAEYSVDFVPK	1xPhospho [Y4(100)]	0.000187631	8.23808e-05	1	1	14	A0QV28	0	1291.56	High	High	High	High	High	High	3.825e-05	7.286e-05	1.311e-05	1.307e-05	1.226e-05	1.223e-05	0.0001059	0.001286	0.0001665	9.474e-06	4.328e-05	0.0001173	1.99	1.26	1.46	1.91	1.59	1.71
High	DYQQLTLLR	1xPhospho [Y2(100)]	0.0797985	0.00431359	1	1	1	A0R580	0	1229.59	n/a	n/a	n/a	n/a	High	n/a					0.0006582						0.01335						1.14
High	IYDAVIR	1xPhospho [Y2(100)]	0.108694	0.00540786	1	1	1	A0QQR3	0	929.449	n/a	n/a	n/a	High	n/a	n/a				0.0007949						0.01703						1.07
High	AYELVLR	1xPhospho [Y2(100)]	0.115715	0.00552586	1	1	1	A0R4T1	0	943.465	n/a	n/a	n/a	High	n/a	n/a				0.0008286						0.0181						1.18
High	VLLWAGLGYAAGSVISGVIADR	1xPhospho [Y/S/R]	0.157356	0.00754023	1	1	2	A0QQU0	0	2268.18	Low	Low	Medium	High	Medium	Low	0.308	0.5479	0.04571	0.005611	0.02842	0.2543	0.9254	1	0.6903	0.1928	0.6248	0.8952	1.57	1.08	1.14	1.39	1.53	0.91
High	FEQSPNLHTGQFR	1xPhospho [T9(100)]	0.00549087	0.000513701	1	1	2	A0QNG7	0	1640.72	n/a	n/a	n/a	Medium	High	High				0.01863	5.632e-05	9.203e-05				0.558	0.000985	0.00105				2.17	3.92	3.26
High	ARAALADTGSVAELVESGHAAR	1xPhospho [T8(100)]	2.03596e-06	0	1	1	1	A0R5V8	1	2232.08	High	n/a	n/a	n/a	n/a	n/a	0						8.275e-07						4.81
High	ALALAAATARLNGMSWDLR	1xPhospho [T8(100)]	0.0236425	0.00166357	1	1	1	A0QTM0	1	2081.04	n/a	n/a	n/a	n/a	High	Low					0.0001986	0.4501					0.004322	1					2.42	1.15
High	AFLAEIVTDEVIR	1xPhospho [T8(100)]	0.0304615	0.00201444	1	1	8	A0QQ01	0	1555.78	High	High	High	High	High	High	0.0003291	0.0003445	0.0003633	0.001384	0.0005614	0.0007681	0.004655	0.007186	0.007045	0.03487	0.01146	0.01444	1.33	2.15	2.7	2.18	2.39	2.37
High	LSNWLTGQVLATAAVDDGVAEQFLR	1xPhospho [T6(96.8)]	0.203867	0.00917143	1	1	4	A0R4E1	0	2754.35	n/a	High	High	n/a	n/a	High		0.009969	0.001054			0.001363		0.2942	0.02808			0.02956		1.58	2.28			1.65
High	MGTDRRQATAAVENVVDTIVR	1xPhospho [T3(97.2)]	0.00317571	0.000372208	1	1	6	Q9ZHC5	2	2382.16	n/a	n/a	High	Medium	n/a	Medium			0.0007442	0.01052		0.01934			0.01733	0.3685		0.5471			2.72	1.59		1.86
High	ALAAEGAHVVITGR	1xPhospho [T12(99.4)]	0.0211794	0.00147103	1	1	14	A0QRL3	0	1444.73	Medium	High	High	High	Low	High	0.02134	0.0009844	0.0008225	0.003821	0.4139	0.0002404	0.525	0.02445	0.02098	0.1231	0.9628	0.004342	2.47	2.65	2.78	2.67	1.2	2.51
High	AVAPGGLVDQITMEGGLLDR	1xPhospho [T12(100)]	0.0148132	0.00108524	1	1	3	A0R4L2	0	2092.01	n/a	High	High	n/a	High	n/a		0.0001959	0.0001288		0.000956			0.002953	0.002081		0.02315			1.58	1.62		1.56
High	IAALDAGLGTAVPGLQLDR	1xPhospho [T10(98.4)]	0.056053	0.00333039	1	1	1	A0QTM4	0	1931	Low	High	Low	Medium	Low	Low	0.0567	0.0002605	0.0627	0.02194	0.4906	0.1377	0.7511	0.004969	0.7552	0.6057	0.9838	0.8536	0.65	0.86	0.58	0.94	0.25	1.14
High	TVPPLELPAVGVR	1xPhospho [T1(100)]	0.0218545	0.00149758	1	1	3	A0QPM0	0	1427.77	n/a	High	Low	Low	n/a	High		0.00157	0.08772	0.2282		0.001035		0.04002	0.812	0.9012		0.02069		1.84	0.95	0.66		1.68
High	SKVILLTSGTTGTPK	1xPhospho [T/S]	0.0748524	0.00399796	1	1	2	A0QP81	1	1582.85	Low	Low	n/a	n/a	High	n/a	0.6368	0.5717			0.0006198		1	1			0.01261		0.92	0.95			0.75
High	ETSSKKQDATVEVAIR	1xPhospho [T/S/R]	0.0026708	0.000308454	1	1	41	A0QS46	2	1841.9	High	High	High	High	High	High	0.0001419	3.844e-05	0.0001063	5.488e-05	5.632e-05	0.0002032	0.001313	0.000234	0.001666	0.0004521	0.0008033	0.003549	1.51	1.79	2.33	1.87	2.35	1.71
High	AVATELADGVFSVLPPRPTGPGVPNR	1xPhospho [T/S/R]	0.118454	0.00573294	1	1	13	A0QXW1	0	2697.38	High	High	High	Low	Medium	High	0.008129	0.000503	0.005681	0.1558	0.03409	0.005518	0.273	0.01108	0.1869	0.8616	0.6689	0.2252	1.45	2.2	1.38	1	1.8	1.44
High	MTLSELLDAATAELR	1xPhospho [T/S/R]	0.138261	0.00673176	1	1	4	A0R296	0	1713.81	n/a	High	High	n/a	n/a	High		0.00419	0.0007732			0.008521		0.1284	0.01869			0.3302		1.49	1.64			0.62
High	LTVTVGLGPGLLGR	1xPhospho [T/R]	0.0542768	0.00322423	1	1	1	A0R6J2	0	1432.79	n/a	n/a	n/a	n/a	n/a	High						0.0005439						0.01018						0.93
High	TLIQHLIR	1xPhospho [T/H/R]	0.212874	0.00957301	1	1	1	A0R143	0	1073.59	Low	Low	n/a	n/a	High	Low	0.4858	0.1043			0.001252	0.3897	0.9921	0.8021			0.03396	0.9689	0.97	1.35			0.97	0.99
High	LLTGAPPFSHSNPAVVISHHLNSPPPK	1xPhospho [S9(97.1)]	0.000101794	8.23808e-05	1	1	1	A0R3L2	0	2894.47	Medium	n/a	n/a	n/a	High	n/a	0.04397				0		0.6968				1.047e-06		1.63				3.93
High	LGPLVASDLVADALELAVDAR	1xPhospho [S7(100)]	0.044028	0.00273059	1	1	7	A0QYF4	0	2188.13	High	High	High	n/a	n/a	High	0.006877	0.002345	0.0003225			0.007663	0.2296	0.06399	0.006103			0.3031	1.57	1.67	1.61			1.3
High	ALSVPGVVVLGVNSAAVTEVR	1xPhospho [S3(100)]	0.144754	0.00695843	1	1	1	A0QZI5	0	2117.14	n/a	n/a	High	n/a	n/a	n/a			0.0008127						0.01966						1.96
High	GNSLGDIDPGELAVWLTDPAR	1xPhospho [S3(100)]	0.214406	0.00957301	1	1	1	A0R571	0	2276.06	n/a	n/a	Medium	n/a	High	Medium			0.0174		0.001252	0.04613			0.4506		0.03411	0.7293			1.01		1.5	1.25
High	EVLQWKASEVGEAIGASTAAVNSLLQR	1xPhospho [S23(97.4)]	0.146977	0.00708587	1	1	4	A0QNZ6	1	2907.46	Low	n/a	High	Medium	High	n/a	0.05215		0.005557	0.02264	0.001932		0.7342		0.1831	0.6134	0.06309		1.74		1.68	2.05	1.56
High	WALNHPNAAVAVLAALPPWSGAPHDAPAALLAR	1xPhospho [S20(100)]	0.137204	0.00668048	1	1	1	A0QW10	0	3418.76	n/a	High	n/a	n/a	Low	n/a		0.0006291			0.6097			0.01306			1			1.59			1.12
High	RSGSAGTTATSTEAGR	1xPhospho [S2(99.6)]	0.00623893	0.000541213	1	1	2	A0QSD7	1	1589.69	n/a	n/a	High	n/a	n/a	n/a			0.0001516						0.002205						4.02
High	IGAAAASLAVGGVGGSGGIAPLEAVR	1xPhospho [S16(97.7)]	0.14256	0.00690954	1	1	2	A0QWD9	0	2301.2	High	Medium	High	Medium	Medium	Low	0.0009553	0.04389	0.005154	0.01853	0.03498	0.05937	0.01933	0.683	0.1702	0.5553	0.6756	0.7661	1.54	1.55	1.99	1.8	1.27	1.75
High	ASGLAAGIVDAGLSR	1xPhospho [S14(99)]	0.0393438	0.00246404	1	1	4	A0R3I5	0	1437.71	High	High	High	High	Medium	Low	0.007563	0.002131	0.0003015	0.005435	0.01841	0.5089	0.2542	0.05416	0.00548	0.1822	0.5055	1	1.82	1.66	2.34	1.71	1.38	1.1
High	EGDLADGIVVTPSHNPPR	1xPhospho [S13(100)]	0.0236425	0.00166357	1	1	2	A0QUA6	0	1953.91	High	n/a	n/a	n/a	Low	n/a	0.000296				0.0505		0.003901				0.7499		4.04				0.88
High	WVGLFWSVPSILGGR	1xPhospho [S10(100)]	0.225373	0.00997275	1	1	1	A0QS22	0	1753.88	Low	n/a	High	n/a	Medium	Medium	0.2224		0.001236		0.03341	0.04839	0.8852		0.03123		0.6635	0.7344	1.36		1.57		1.83	1.49
High	SGSAGTTATSTEAGR	1xPhospho [S1(100)]	2.74194e-05	0	1	1	4	A0QSD7	0	1433.59	n/a	n/a	n/a	High	High	High				1.307e-05	0	0				9.144e-07	2.226e-06	2.551e-07				4.68	4.76	4.79
High	ISGSLHMTVQTAVLIETLVSLGAEVR	1xPhospho [S/H/T/R]	0.0266158	0.00182754	1	1	7	A4ZHR8	0	2804.46	n/a	High	n/a	n/a	n/a	n/a		0.00013						0.002223						0.93
High	ADGNDFRLPVAALVTGAGTNLLAAADVLRSVHLPAAALR	1xPhospho [S/H/R/T]	0.22378	0.009923	1	1	2	A0QRZ4	2	3977.11	n/a	n/a	n/a	n/a	High	n/a					0.001308						0.03569						1.85
High	EVFGRVVQNVPWVLER	1xPhospho [R5(100)]	0.0213461	0.00147103	1	1	1	A0QRZ5	1	2007.02	n/a	n/a	n/a	n/a	High	n/a					0.0001892						0.003928						1.79
High	AARIQEEDDAMDDLHGHLFTVLMDR	1xPhospho [R3(100)]	2.83847e-05	0	1	1	26	A0R4B7	1	2978.32	High	High	High	n/a	High	High	0	1.417e-05	1.311e-05		0	0	3.42e-05	2.844e-07	5.106e-06		4.542e-07	5.761e-06	4.62	4.32	4.69		4.9	5.06
High	ARGVVAAADAVTAQLGGVKPTR	1xPhospho [R2(100)]	0.000297587	8.23808e-05	1	1	1	A0R4S1	1	2188.16	n/a	Low	n/a	n/a	High	n/a		0.4771			1.226e-05			0.986			1.545e-05			1.44			1.74
High	LRDILSVLR	1xPhospho [R2(100)]	0.214406	0.00957301	1	1	1	A0R2B1	1	1164.65	n/a	n/a	n/a	n/a	High	n/a					0.001252						0.03424						1.35
High	REFGLAVDVVRGVAAGEVAR	1xPhospho [R11(100)]	0.130006	0.00629715	1	1	1	A0QQX2	2	2151.11	n/a	Low	High	Low	Low	Low		0.5789	0.0007538	0.3002	0.2093	0.3185		1	0.01759	0.9315	0.8867	0.9188		1.15	1.91	0.84	1.56	1.38
High	RAAYFDGTVEAYLHK	1xPhospho [R/Y/T/H]	0.00114391	0.000113644	1	1	7	A0QVB9	1	1820.84	n/a	High	High	Low	High	High		8.44e-05	0.0001516	0.5643	2.416e-05	2.392e-05		0.00139	0.002322	1	0.0003044	0.000201		1.77	2.11	0.69	2.14	2.67
High	ITPGVHPDIELNRVLARAGNPHVAR	1xPhospho [R/H/T]	0.0981177	0.00513589	1	1	1	A0R6D9	2	2782.46	n/a	n/a	Low	n/a	High	Low			0.6592		0.0007322	0.4227			1		0.01621	0.9828			1.49		2.26	2.23
High	IIDHQGLGFLLADMAAAVVSAR	1xPhospho [H4(100)]	0.0864228	0.00462221	1	1	19	A0QNN6	0	2348.18	High	High	High	High	High	High	0.008426	0.002559	0.006667	0.006154	0.0006854	0.008852	0.28	0.0735	0.2207	0.2166	0.01439	0.3394	1.95	1.97	1.9	1.98	2.33	1.65
High	HTPDELHGMVEDMITLLESAVQPELR	1xOxidation [M9]	4.16794e-05	0	1	1	6	A0R441	0	2976.44	High	High	High	High	High	n/a	3.825e-05	0	0.0002482	0.0004668	1.226e-05		0.000101	6.301e-09	0.003991	0.009154	3.443e-05		3.08	4.69	2.31	2.12	3.24
High	HSIDDPIEMEK	1xOxidation [M9]	2.30486e-05	0	1	1	11	A0QQJ4	0	1329.6	High	High	High	High	High	High	0	0	0	0	0	0	2.811e-05	7.395e-08	2.33e-08	2.812e-08	4.398e-08	3.205e-07	3.54	3.84	3.67	3.08	3.29	3.31
High	GNTVSADSMWEQLR	1xOxidation [M9]	5.06287e-05	0	1	1	13	A0QYE0	0	1609.73	High	High	High	High	High	High	6.837e-05	1.417e-05	3.853e-05	2.355e-05	1.226e-05	0	0.0001699	5.359e-05	0.0004668	8.196e-05	1.8e-05	1.1e-06	2.26	2.2	1.31	2.45	2.18	3.65
High	IAIIGGGSMGEALLSGLLR	1xOxidation [M9]	2.8174e-06	0	1	1	65	A0QR08	0	1844.03	High	High	High	High	High	High	0	1.417e-05	0	0	0	0	8.215e-06	5.078e-07	5.697e-09	1.255e-09	1.616e-08	1.357e-09	4.14	3.54	4.56	4.72	4.63	4.79
High	LDAPVIPHMGWNVVDAAK	1xOxidation [M9]	4.34269e-05	0	1	1	6	A0QX84	0	1948.99	High	High	High	High	High	High	0	1.417e-05	1.311e-05	0.0003705	0	6.436e-05	2.285e-05	2.726e-07	2.741e-05	0.006903	9.896e-08	0.0005695	2.97	1.33	2.1	1.15	2.28	1.54
High	LAWETGVAMADSLLAR	1xOxidation [M9]	5.0388e-05	0	1	1	2	A0QZ17	0	1719.87	n/a	n/a	n/a	High	n/a	High				0.001072		0				0.02693		1.089e-06				1.58		2.39
High	TEAEVDEVMTQVQAAGGTIVKPAEK	1xOxidation [M9]	9.55346e-07	0	1	1	7	A0QR82	0	2617.3	High	n/a	High	High	High	High	0		1.311e-05	0	1.226e-05	0	3.158e-06		4.81e-06	4.209e-12	2.188e-05	1.068e-06	4.23		3.64	4.84	3.72	3.88
High	KIDEIIASMNQVAEGVK	1xOxidation [M9]	1.22285e-05	0	1	1	6	A0QRJ6	1	1860.97	High	High	High	High	High	High	0	0	0	0	0	0	5.761e-06	3.012e-10	2.771e-09	1.264e-07	2.246e-09	5.904e-07	4.83	4.62	4.82	4.92	5.11	4.44
High	VAETIQSGMVGINR	1xOxidation [M9]	1.70379e-05	0	1	1	14	A0R3N8	0	1490.76	High	High	High	High	High	High	0	0	0	0	0	0	1.354e-05	6.125e-09	5.41e-08	3.471e-08	1.54e-07	8.456e-08	4.02	3.19	3.29	3.53	3.23	3.94
High	FAGDSGDGMQLTGDR	1xOxidation [M9]	2.083e-06	0	1	1	6	A0R171	0	1542.65	High	High	High	High	High	High	0	0	0	0	0	0	8.472e-07	6.774e-12	2.01e-11	9.257e-09	1.143e-10	2.294e-08	4.27	3.94	3.89	4.08	3.9	4.12
High	FPSYLVEHMTGVEEK	1xOxidation [M9]	1.52193e-05	0	1	1	11	A0QVC5	0	1781.84	High	High	High	High	High	High	0	0	0	0	0	0	2.684e-05	1.098e-09	1.056e-09	1.711e-08	1.811e-08	2.675e-07	2.68	3.87	4.75	5.21	4.44	4.53
High	ESHPHDITMTVEAPNYYTR	1xOxidation [M9]	4.52711e-06	0	1	1	5	A0QSU3	0	2277.02	n/a	High	High	n/a	n/a	n/a		0	0					2.379e-09	2.169e-11					3.34	5.09
High	VAVLGVGVMGADHVER	1xOxidation [M9]	1.40436e-05	0	1	1	4	A0R191	0	1624.85	n/a	n/a	High	High	High	High			0	1.307e-05	1.226e-05	0			6.297e-08	9.85e-06	5.769e-06	5.387e-08			3.31	2.45	1.68	2.95
High	TPDPVISTMADQR	1xOxidation [M9]	4.45936e-05	0	1	1	6	A0QYQ7	0	1446.69	High	High	High	n/a	n/a	High	0	1.417e-05	0			0	2.844e-05	2.71e-07	3.591e-08			2.559e-05	3.42	3.18	3.06			2.64
High	GFVYAASTMGVTGAR	1xOxidation [M9]	1.16277e-05	0	1	1	44	A0QX97	0	1503.73	High	High	High	High	High	High	0	0	0	0	0	0	7.633e-06	2.662e-10	5.721e-08	6.835e-08	7.469e-08	5.407e-08	3.15	3.52	3.64	3.81	3.67	4.18
High	RALEEGGAMEYTTIVAAPASDAAGFK	1xOxidation [M9]	1.48612e-06	0	1	1	9	A0R202	1	2642.28	High	High	High	High	High	High	0	0	0	0	0	0	5.886e-07	6.217e-13	7.92e-12	7.229e-11	6.794e-12	9.037e-07	6.01	5.3	5.95	4.72	5.5	3.79
High	LVAAVDKEMTTDGVIK	1xOxidation [M9]	2.3337e-05	0	1	1	8	A0QQF8	1	1705.9	High	High	High	High	High	High	0	0	1.311e-05	0	1.226e-05	0	2.798e-05	2.138e-08	3.542e-06	1.257e-07	2.262e-05	2.762e-06	3.6	3.4	2.8	3.87	3.33	3.65
High	QMVSVATAMIPFLEHDDANR	1xOxidation [M9]	1.85054e-05	0	1	1	3	P60281	0	2261.07	High	High	Medium	n/a	Medium	High	0	1.417e-05	0.01017		0.03406	0.001745	9.024e-06	7.695e-07	0.312		0.6687	0.04689	4.27	2.51	1.16		1.41	1.26
High	LRELTGAGMLDSK	1xOxidation [M9]	5.12348e-05	0	1	1	28	A0QVB9	1	1406.73	High	High	High	High	High	High	3.825e-05	1.417e-05	1.311e-05	1.307e-05	0	0	4.984e-05	3.631e-07	1.4e-06	5.586e-07	9.189e-07	1.132e-06	4.82	4.21	4.91	4.78	4.8	4.65
High	LSAFFAAAMDAESADR	1xOxidation [M9]	4.1178e-05	0	1	1	20	A0QNM0	0	1688.76	High	High	High	High	High	High	0	1.417e-05	0.0002289	1.307e-05	0	0	2.168e-05	2.27e-07	0.003074	1.45e-05	5.647e-08	3.977e-06	2.88	2.79	2.18	2.88	2.45	3.26
High	LGRIPYTTMFGGDGDGASAVR	1xOxidation [M9]	6.91061e-06	0	1	1	1	A0R0Z1	1	2157.04	n/a	n/a	n/a	n/a	High	n/a					0						2.221e-10						3.77
High	IFIVDEAHMVTTAGFNALLK	1xOxidation [M9]	2.41633e-05	0	1	1	27	A0R5R6	0	2206.16	High	High	High	High	High	High	0.0003291	1.417e-05	1.311e-05	0	0	0	0.004763	9.727e-06	6.238e-06	3.128e-07	7.697e-08	2.359e-06	1.59	2.48	3.68	3.38	4.52	3.97
High	INIDYYGSMTPITQLASINVPEAR	1xOxidation [M9]	6.32476e-06	0	1	1	4	A0QVE0	0	2682.34	High	High	n/a	High	n/a	High	0	0		0		0	4e-06	8.608e-12		1.738e-09		2.652e-07	4.31	3.08		3.73		3.85
High	AVSVVENLMGDALGK	1xOxidation [M9]	5.08703e-05	0	1	1	9	A0QP11	0	1518.78	High	High	High	High	High	High	3.825e-05	0	1.311e-05	1.307e-05	5.632e-05	0	8.229e-05	1.963e-08	2.626e-06	4.247e-05	0.0008757	1.115e-06	2.14	3.25	2.94	1.43	1.39	2.89
High	APTLADTAMFAR	1xOxidation [M9]	5.16016e-05	0	1	1	5	A0QXZ4	0	1280.63	High	n/a	High	High	High	High	8.873e-05		0.0001288	0	1.226e-05	1.223e-05	0.0003692		0.002147	2.844e-07	5.322e-05	7.988e-05	2.3		1.86	3.41	2.49	2.66
High	APENVTVGMVAPK	1xOxidation [M9]	1.26037e-05	0	1	1	11	A0QUX8	0	1328.69	High	High	High	High	High	High	0	0	0	0	0	0	1.537e-05	2.96e-09	5.772e-10	1.198e-07	1.267e-07	4.567e-08	4.03	3.86	4.48	4.4	4.36	4.66
High	VVENAIIGMLPHNK	1xOxidation [M9]	2.52674e-05	0	1	1	15	A0QSP8	0	1550.84	High	High	High	High	High	High	0	1.417e-05	1.311e-05	1.307e-05	0	0	1.267e-05	5.545e-07	3.633e-07	1.259e-05	3.789e-07	1.445e-05	3.16	2.97	3.28	2.11	2.52	2.81
High	DGATVGVGMGQVNR	1xOxidation [M9]	3.22633e-05	0	1	1	6	A0R3L4	0	1376.66	High	High	High	High	High	High	0	0	0	1.307e-05	0	0	1.653e-05	3.26e-08	5.656e-08	8.411e-07	8e-07	1.259e-06	3.3	3.31	3.1	3.22	3.13	3.22
High	YGEYFTGAMGAESIKK	1xOxidation [M9]	1.48792e-05	0	1	1	7	A0QS66	1	1767.83	High	High	High	High	High	High	0	1.417e-05	1.311e-05	0	0	0	3.917e-05	1.234e-07	5.721e-06	4.312e-08	2.328e-09	1.475e-06	2.1	2.16	1.93	3	2.78	3.66
High	YGEYFTGAMGAESIK	1xOxidation [M9]	3.5672e-05	0	1	1	15	A0QS66	0	1639.73	High	High	High	High	High	High	0	0	0	0	0	0	1.845e-05	2.701e-08	3.13e-08	1.213e-07	4.774e-08	6.994e-07	3	3.37	3.57	3.61	3.46	3.51
High	AAGDAGSPMSLAER	1xOxidation [M9]	2.66831e-05	0	1	1	3	A0QWU7	0	1348.62	High	n/a	High	Low	High	n/a	0		0	0.4837	0		2.112e-05		5.115e-08	1	1.434e-08		2.63		2.74	0.63	3.44
High	AGNYTEQFMFDADNRPAFTEFR	1xOxidation [M9]	9.57493e-06	0	1	1	2	A0QVC5	0	2643.16	n/a	High	n/a	n/a	n/a	High		0				0		3.606e-11				2.772e-05		3.72				2.62
High	VGQIIGEPMELHGLSSGAETGR	1xOxidation [M9]	8.5434e-07	0	1	1	15	A0QQ61	0	2254.11	High	High	High	High	High	High	0	0	0	0	0	0	3.564e-06	2.409e-14	1.537e-11	1.321e-10	3.73e-13	3.845e-08	4.65	4.71	5.34	4.25	4.64	5.03
High	VGQIIGEPMELHGLSSGAETGRK	1xOxidation [M9]	1.34221e-05	0	1	1	3	A0QQ61	1	2382.21	High	High	n/a	n/a	Low	n/a	0	0.0002497			0.1853		6.379e-06	0.004873			0.8857		4.26	2.16			1.17
High	VGVVGAGQMGSGIAEVSAR	1xOxidation [M9]	4.35838e-07	0	1	1	112	A0QQX7	0	1760.9	High	High	High	High	High	High	0	0	0	0	0	0	1.924e-07	5.501e-14	1.736e-14	4.85e-13	2.129e-11	1.606e-10	5.04	4.74	4.63	4.6	4.87	4.92
High	DTALVFGQMDEPPGTR	1xOxidation [M9]	1.27955e-05	0	1	1	26	A0R200	0	1749.81	High	High	High	High	High	High	0	0	0	0	0	0	6.047e-06	1.602e-08	4.202e-09	2.078e-07	4.163e-07	2.928e-06	3.49	3.42	3.24	3.18	3.1	2.97
High	DSQLVDLLMLPFFTHTVTVPALR	1xOxidation [M9]	1.74388e-06	0	1	1	1	A0QTU7	0	2629.41	n/a	n/a	n/a	High	n/a	n/a				0						2.212e-11						3.89
High	VLFEETGGMYPELVTR	1xOxidation [M9]	3.36373e-05	0	1	1	4	A0QXY7	0	1856.91	High	High	n/a	High	n/a	High	0	0		0		0	2.505e-05	2.931e-09		8.916e-08		1.014e-05	3.89	3.55		3.75		3.11
High	SPSGVSYVMENR	1xOxidation [M9]	8.29619e-05	6.49506e-05	1	1	2	A0R101	0	1341.61	High	High	n/a	n/a	n/a	n/a	0	1.417e-05					4.539e-05	4.399e-07					2.91	2.58
High	ALADAPLQMLSQR	1xOxidation [M9]	7.55393e-05	6.49506e-05	1	1	9	Q9RMN9	0	1429.75	High	High	n/a	High	High	High	3.825e-05	1.417e-05		1.307e-05	0	0	0.0001071	1.911e-07		6.256e-05	4.062e-07	3.568e-06	2.57	2.34		2.6	2.26	3.23
High	EREGESVAMSAAEWR	1xOxidation [M9]	7.90569e-05	6.49506e-05	1	1	8	A0QYL9	1	1723.77	High	High	High	High	High	High	3.825e-05	1.417e-05	1.311e-05	1.307e-05	1.226e-05	0	5.824e-05	2.93e-06	4.058e-07	1.004e-06	7.819e-06	7.407e-06	3.62	3.27	4.26	3.69	3.75	4.38
High	STTIEALGMHLIEAGHR	1xOxidation [M9]	5.74037e-05	6.49506e-05	1	1	6	A0QX37	0	1851.94	High	High	High	High	High	High	3.825e-05	1.417e-05	1.311e-05	1.307e-05	0	0	5.829e-05	2.779e-07	7.45e-06	1.666e-06	1.658e-07	9.429e-06	2.77	4.01	3.26	3.5	4.25	3.07
High	IAQAWDTLMTR	1xOxidation [M9]	6.01777e-05	6.49506e-05	1	1	1	A0R403	0	1321.66	n/a	n/a	n/a	n/a	n/a	High						0						1.678e-06						3.3
High	LSVLNTEFMALANHR	1xOxidation [M9]	5.63292e-05	6.49506e-05	1	1	3	A0R517	0	1731.88	High	Low	n/a	High	n/a	High	3.825e-05	0.09799		0		0	5.008e-05	0.7939		3.691e-07		1.617e-06	3.41	0.9		3.44		3.33
High	IFKSEIKEMQAESK	1xOxidation [M9]	6.75573e-05	6.49506e-05	1	1	2	A0QZ40	2	1683.86	n/a	n/a	High	n/a	High	n/a			1.311e-05		0				1.063e-05		2.837e-07				3.76		4.62
High	AYGGGYAVMGSK	1xOxidation [M9]	7.03334e-05	6.49506e-05	1	1	6	A0R616	0	1176.54	High	High	High	High	High	High	3.825e-05	0	1.311e-05	1.307e-05	0	0	8.659e-05	6.494e-08	3.194e-07	9.32e-07	3.241e-07	4.07e-06	3	2.87	2.89	3.07	2.88	3.16
High	GSTAETIAMIDSATAMAHR	1xOxidation [M9]	7.81137e-05	6.49506e-05	1	1	2	A0QP97	0	1949.91	n/a	n/a	n/a	n/a	High	High					0	4.448e-05					4.537e-07	0.0004546					1.43	1.56
High	EAVVYLTGMNQR	1xOxidation [M9]	8.62465e-05	6.49506e-05	1	1	12	A0QVZ1	0	1396.69	High	High	High	High	High	High	3.825e-05	1.417e-05	1.311e-05	1.307e-05	1.226e-05	0	7.064e-05	1.806e-06	7.466e-07	1.619e-06	6.909e-05	1.182e-05	2.98	2.85	2.81	2.98	2.71	2.86
High	AAVGLAQEMLHGK	1xOxidation [M9]	8.35665e-05	6.49506e-05	1	1	7	A0QU91	0	1340.7	High	High	High	High	High	High	7.541e-05	3.844e-05	1.311e-05	0.00674	1.226e-05	0.007222	0.0002489	0.0005008	1.538e-05	0.2383	8.77e-06	0.2907	1.83	1.45	2.5	1.04	3.08	1.23
High	VQGADMTQMTDK	1xOxidation [M9]	6.85235e-05	6.49506e-05	1	1	4	Q3L887	0	1340.58	High	High	High	n/a	n/a	High	3.825e-05	1.417e-05	1.311e-05			0	0.0001224	7.698e-07	3.22e-06			2.303e-06	2.29	2.51	2.25			2.47
High	LMVYDALDMTYR	1xOxidation [M9]	0.00025956	8.23808e-05	1	1	8	A0QTR5	0	1506.7	High	Low	n/a	High	High	High	3.825e-05	0.5983		1.307e-05	1.226e-05	3.353e-05	0.0001179	1		3.99e-05	1.167e-05	0.0003134	2.77	0.75		3.03	2.31	2.83
High	EFIEAAVAMGK	1xOxidation [M9]	0.000285191	8.23808e-05	1	1	12	A0QQ64	0	1181.59	High	High	High	High	n/a	High	7.541e-05	1.417e-05	1.311e-05	2.355e-05		1.223e-05	0.0002553	2.011e-05	3.666e-05	0.0001136		0.0001457	2.12	2.4	2.3	2.41		2.46
High	VAGEVYLNMYR	1xOxidation [M9]	0.000121073	8.23808e-05	1	1	4	A0R5C5	0	1330.65	n/a	High	n/a	High	n/a	High		1.417e-05		1.307e-05		0.0001477		3.42e-05		8.094e-06		0.002575		1.62		2.67		1.52
High	FAEQSESTMR	1xOxidation [M9]	0.000171751	8.23808e-05	1	1	6	A0QR90	0	1201.52	High	High	High	High	High	High	3.825e-05	1.417e-05	1.311e-05	1.307e-05	1.226e-05	1.223e-05	0.0001205	8.607e-06	7.38e-06	7.766e-06	8.597e-06	3.002e-05	2.61	2.63	2.5	2.22	3.08	2.59
High	LLTQYTSAMDVGYR	1xOxidation [M9]	0.000296429	8.23808e-05	1	1	1	A0QUG4	0	1633.79	n/a	n/a	n/a	High	n/a	n/a				1.307e-05						2.343e-05						1.58
High	LLYNDAVAMTGGQR	1xOxidation [M9]	0.000521907	8.23808e-05	1	1	3	A0R2G2	0	1524.75	Low	n/a	n/a	High	n/a	High	0.1047			3.429e-05		1.223e-05	0.8481			0.0002385		8.274e-05	0.73			2.68		1.47
High	YTNDPAWVMR	1xOxidation [M9]	0.000353811	8.23808e-05	1	1	4	A0QXA4	0	1268.57	High	High	n/a	High	n/a	High	6.837e-05	5.005e-05		0.001014		1.223e-05	0.0001855	0.0006951		0.02411		5.129e-05	1.25	1		0.88		1.01
High	MEQTDSEQMKER	1xOxidation [M9]	0.000167571	8.23808e-05	1	1	1	A0QYW4	1	1527.64	n/a	n/a	n/a	n/a	n/a	High						0						1.655e-05						1.8
High	NAGALSLGMSQR	1xOxidation [M9]	0.000491321	8.23808e-05	1	1	1	A0QQL2	0	1220.61	Low	n/a	Low	High	n/a	Low	0.4635		0.3997	1.307e-05		0.5391	0.9688		0.9501	5.42e-05		1	0.73		0.82	2.8		0.75
High	ELVSATTAMAVR	1xOxidation [M9]	0.000517046	8.23808e-05	1	1	6	A0R6D9	0	1264.66	High	High	High	High	High	High	7.541e-05	1.417e-05	1.311e-05	7.458e-05	1.226e-05	1.223e-05	0.0002833	1.053e-05	2.757e-05	0.0007346	5.125e-05	8.832e-05	2.39	1.77	2.37	2.02	2.32	2.45
High	YVDSWGGLMK	1xOxidation [M9]	0.000480173	8.23808e-05	1	1	5	A0QV09	0	1171.55	High	High	High	High	n/a	High	7.541e-05	1.417e-05	1.311e-05	1.307e-05		1.223e-05	0.0001915	2.071e-05	3.516e-05	5.215e-05		0.0001406	2.2	2.46	1.72	2.11		1.84
High	AAETAQALMR	1xOxidation [M9]	0.000141235	8.23808e-05	1	1	1	A0QTP9	0	1077.54	n/a	n/a	Low	n/a	n/a	High			0.5655			0			1			1.191e-05			0.67			3.42
High	RDLAYTTIMTVLQR	1xOxidation [M9]	0.000560287	8.23808e-05	1	1	5	A0QYE5	1	1696.91	High	High	High	High	High	n/a	7.541e-05	0.0003032	0.001513	4.462e-05	1.226e-05		0.0002506	0.005607	0.04217	0.0003439	4.814e-05		3.41	2.86	2.28	4	4.15
High	ETVIQDTVMTR	1xOxidation [M9]	0.000393244	8.23808e-05	1	1	4	A0QTW2	0	1308.65	High	Low	n/a	High	High	High	0.0001419	0.6264		1.307e-05	1.226e-05	5.48e-05	0.00124	1		7.184e-05	2.612e-05	0.000461	2.13	0.57		2.51	2.46	1.93
High	QLASEGIGMLR	1xOxidation [M9]	0.00011045	8.23808e-05	1	1	2	A0R6M1	0	1190.62	n/a	High	n/a	High	n/a	n/a		0.0001076		1.307e-05				0.0018		2.581e-06				2.22		2.81
High	QVALFSATMPAAIR	1xOxidation [M9]	0.000307073	8.23808e-05	1	1	2	A0R2A4	0	1491.8	High	High	n/a	Medium	n/a	n/a	5.372e-05	1.417e-05		0.03426			0.0001318	1.619e-05		0.6928			2.74	1.49		1.79
High	IVITGAGGMVGR	1xOxidation [M9]	0.000109882	8.23808e-05	1	1	7	A0QTF8	0	1146.63	High	High	High	High	High	High	6.837e-05	1.417e-05	1.311e-05	1.307e-05	1.226e-05	0	0.0001595	6.635e-06	8.133e-06	2.959e-05	0.0001406	7.034e-06	2.68	2.14	2.32	2.21	2.35	2.28
High	EKYGEEQFMAWR	1xOxidation [M9]	0.00011045	8.23808e-05	1	1	11	A0QR00	1	1589.71	High	Medium	High	High	High	High	3.825e-05	0.02963	0.003447	1.307e-05	1.226e-05	1.223e-05	5.941e-05	0.5898	0.1142	4.59e-05	2.945e-05	4.294e-05	2.15	1.68	1.46	1.44	1.77	1.6
High	TGDGVLVTMTDGR	1xOxidation [M9]	0.000230421	8.23808e-05	1	1	3	A0QT69	0	1337.64	High	n/a	n/a	High	High	n/a	3.825e-05			2.355e-05	0.002115		0.0001076			9.131e-05	0.06973		3.14			3.27	2.13
High	GAVTVATNMAGR	1xOxidation [M9]	0.000125714	8.23808e-05	1	1	4	P71533	0	1163.58	High	High	Medium	n/a	High	High	6.837e-05	1.417e-05	0.01025		0	0	0.0001686	5.519e-07	0.3152		1.972e-06	9.48e-06	1.7	2.65	0.79		2.29	2.94
High	GAVVNVNSMVVR	1xOxidation [M9]	0.000436773	8.23808e-05	1	1	2	A0R4R9	0	1260.67	n/a	n/a	n/a	High	Low	High				1.307e-05	0.2239	1.223e-05				4.507e-05	0.8892	7.764e-05				2.23	1.4	2.05
High	VQSALLEIMAER	1xOxidation [M9]	9.28261e-05	8.23808e-05	1	1	34	A0QX24	0	1375.72	High	High	High	High	High	High	5.372e-05	1.417e-05	1.311e-05	1.307e-05	1.226e-05	0	0.0001398	0.0001218	5.871e-07	1.588e-06	2.773e-05	1.846e-05	3.01	2.51	3.13	3.26	3.28	2.87
High	VLVAMTADMR	1xOxidation [M9]	0.00019509	8.23808e-05	1	1	6	A0QPH6	0	1122.56	High	High	High	High	High	High	7.541e-05	5.005e-05	6.219e-05	1.307e-05	7.812e-05	0	0.0002064	0.0007204	0.0007068	1.031e-05	0.001241	2.721e-05	1.84	1.57	1.17	2.19	2.34	2.45
High	DPFGHQWSMGQPVR	1xOxidation [M9]	8.81607e-05	8.23808e-05	1	1	4	A0R425	0	1657.75	High	High	High	n/a	n/a	High	3.825e-05	1.417e-05	1.311e-05			1.223e-05	4.818e-05	7.261e-07	7.778e-06			7.284e-05	3.45	3.44	2.55			1.8
High	DGFVNVSDMPGSRDQPYVLDAR	1xOxidation [M9]	0.000187028	8.23808e-05	1	1	5	A0QRB0	1	2454.14	High	High	n/a	High	High	High	3.825e-05	1.417e-05		1.307e-05	1.226e-05	1.223e-05	0.0001143	1.079e-06		3.574e-05	6.225e-06	3.796e-05	4.03	3.06		3.92	3.82	3.37
High	DGFVNVSDMPGSR	1xOxidation [M9]	9.92685e-05	8.23808e-05	1	1	7	A0QRB0	0	1396.62	High	High	High	High	High	High	3.825e-05	1.417e-05	1.311e-05	1.307e-05	0	0	5.401e-05	6.948e-06	2.007e-06	4.602e-05	1.283e-06	2.744e-05	3.04	2.91	2.79	3.44	3.03	3.02
High	VIEPLPNAMFR	1xOxidation [M9]	0.000223281	8.23808e-05	1	1	12	A0QSL3	0	1302.69	High	High	High	High	High	High	7.541e-05	1.417e-05	6.219e-05	9.367e-05	1.226e-05	1.223e-05	0.0001949	1.374e-05	0.0007613	0.0008424	0.0002743	0.0001208	3.05	2.9	2.46	2.86	2.92	2.86
High	GVMAAGAIMDGAR	1xOxidation [M9]	0.000440681	8.23808e-05	1	1	2	A0R5T5	0	1235.59	n/a	n/a	High	n/a	n/a	High			0.001948			1.223e-05			0.05684			6.741e-05			1.07			2.25
High	DLAEAVTAMFEK	1xOxidation [M9]	0.000106278	8.23808e-05	1	1	11	A0R5Y0	0	1340.64	High	High	High	High	High	High	6.837e-05	1.417e-05	8.432e-05	1.307e-05	1.226e-05	0	0.0001772	1.64e-05	0.0008266	1.512e-05	1.565e-05	6.528e-06	2.85	2.91	2.54	2.66	2.16	3.11
High	GSSSGPVGMILTR	1xOxidation [M9]	0.000149597	8.23808e-05	1	1	11	A0QWY0	0	1277.65	High	High	n/a	High	n/a	High	3.825e-05	1.417e-05		1.307e-05		1.223e-05	7.692e-05	0.0001058		1.821e-05		3.129e-05	2.56	2.5		2.92		3.04
High	IGDLYASFMDTQTIAER	1xOxidation [M9]	0.000242188	8.23808e-05	1	1	1	A0QP11	0	1946.92	n/a	n/a	n/a	Low	n/a	High				0.1256		1.223e-05				0.8259		3.041e-05				1.09		2.35
High	LDTIFSDEMLAGGFR	1xOxidation [M9]	0.00020641	8.23808e-05	1	1	4	A0QW31	0	1687.8	n/a	n/a	n/a	High	High	n/a				1.307e-05	0.001041					3.564e-05	0.02587					2.77	1.44
High	TVLSELGDMEVAR	1xOxidation [M9]	0.000190688	8.23808e-05	1	1	2	A0R3H0	0	1435.71	High	n/a	n/a	Low	n/a	High	3.825e-05			0.4358		6.436e-05	9.321e-05			0.9779		0.0005994	1.89			0.95		1.39
High	TVDGSHALMTVGSVPNTSGLGLER	1xOxidation [M9]	0.000924993	0.000113644	1	1	2	A0QT69	0	2414.2	n/a	n/a	High	Low	n/a	High			0.00939	0.2105		1.223e-05			0.2952	0.9012		0.00016			1.35	0.98		1.55
High	NTFADMTYMAEQMR	1xOxidation [M9]	0.00108244	0.000113644	1	1	1	A0R5Z8	0	1724.71	n/a	n/a	n/a	High	n/a	n/a				2.355e-05						0.0001602						1.36
High	TLGADLVGMSTVHETIAAR	1xOxidation [M9]	0.00113129	0.000113644	1	1	1	A0QT39	0	1958	Low	High	Low	Low	Low	Low	0.5159	1.417e-05	0.6235	0.4756	0.2013	0.2772	1	4.017e-05	1	1	0.8861	0.9188	1.15	1.98	1.59	1.6	1.78	1.68
High	LAVDAVEDMFR	1xOxidation [M9]	0.00118274	0.000113644	1	1	2	A0QRR4	0	1281.61	n/a	n/a	n/a	High	Low	High				2.355e-05	0.4182	3.353e-05				0.0001777	0.964	0.0003787				2.41	0.77	2.11
High	ALIGLGQSMPQR	1xOxidation [M9]	0.000991974	0.000113644	1	1	3	A0QNZ7	0	1286.69	High	n/a	Low	High	n/a	High	0.0008298		0.5854	0.000175		2.392e-05	0.01563		1	0.002537		0.0001725	1.54		0.72	1.69		2.3
High	ASAVIEETMR	1xOxidation [M9]	0.0012439	0.000149924	1	1	1	A0R5U2	0	1122.55	n/a	n/a	Low	Low	n/a	High			0.6546	0.4983		3.353e-05			1	1		0.0002208			0.68	0.68		2.65
High	DQNTFAEQMR	1xOxidation [M9]	0.00143406	0.000184989	1	1	2	A0QYL9	0	1255.54	n/a	n/a	n/a	High	n/a	High				3.429e-05		3.353e-05				0.0002424		0.0002567				2.82		2.65
High	GSSLGTGGMASK	1xOxidation [M9]	0.0019021	0.000251429	1	1	3	A0R148	0	1068.5	n/a	High	n/a	High	n/a	High		3.844e-05		4.462e-05		3.353e-05		0.0003099		0.0003603		0.0003461		1.76		1.61		1.79
High	WLAEHYDEMVAWR	1xOxidation [M9]	0.00169836	0.000251429	1	1	2	A0QT41	0	1721.77	n/a	n/a	n/a	High	n/a	High				0.0004405		3.353e-05				0.008299		0.0003072				1.63		2.54
High	IRQIESKTMSK	1xOxidation [M9]	0.00174942	0.000251429	1	1	3	A0QW02	2	1336.73	High	n/a	n/a	n/a	High	n/a	0.00721				1.226e-05		0.242				0.0002509		2.07				3.3
High	ANPAVYDAMFAR	1xOxidation [M9]	0.00240031	0.000308454	1	1	1	A0QNH2	0	1341.63	High	n/a	n/a	n/a	n/a	n/a	0.0001105						0.0005557						2.28
High	FVDAAAEAMGIDK	1xOxidation [M9]	0.00249201	0.000308454	1	1	1	A0R3F0	0	1353.64	n/a	n/a	n/a	n/a	n/a	High						5.48e-05						0.0004574						2.06
High	LVLVDDHEMVIEGLK	1xOxidation [M9]	0.00204529	0.000308454	1	1	2	A0QSI8	0	1725.91	n/a	High	High	n/a	n/a	n/a		5.005e-05	1.311e-05					0.0005855	0.0002159					2	1.72
High	AVGIEALTMLADGKFDIEK	1xOxidation [M9]	0.00389593	0.000434934	1	1	1	A0QSH3	1	2037.06	n/a	n/a	High	n/a	Low	n/a			3.853e-05		0.3902				0.0004835		0.9554				2.26		0.7
High	ALQQTLFHMGK	1xOxidation [M9]	0.0041111	0.000462515	1	1	4	A0QRZ8	0	1289.67	High	High	High	n/a	High	n/a	0.0001622	0.000648	5.056e-05		0.0001098		0.001986	0.01432	0.0005148		0.001598		1.02	1.19	1.49		1.93
High	IDDAFLDPMQFRPDSVLGVAGLLNAAR	1xOxidation [M9]	0.00434002	0.000462515	1	1	2	A0R101	0	2917.49	n/a	n/a	n/a	High	n/a	High				0.0007544		8.406e-05				0.01464		0.0008093				1.68		1.88
High	ADSGVPIVMLTAK	1xOxidation [M9]	0.00442961	0.000489587	1	1	7	A0QTK2	0	1317.71	High	High	High	High	n/a	High	0.0001326	0.0003445	0.005756	0.0009452		0.0008519	0.0008982	0.006921	0.1901	0.02264		0.01759	2.28	1.79	1.66	2.3		2.31
High	VADKIEAGMVFVNAVGAEGAELPFGGVK	1xOxidation [M9]	0.00786774	0.000627645	1	1	2	A0R678	1	2791.43	High	n/a	n/a	n/a	n/a	Low	0.0001504					0.2969	0.001678					0.9188	2.92					1.03
High	SLVDHPKVMR	1xOxidation [M9]	0.00872356	0.000654515	1	1	1	A0QY23	1	1197.64	n/a	n/a	n/a	Low	High	n/a				0.4475	0.0001098					0.9827	0.001607					0.63	2.03
High	VSEAPGYGMTILNYDPGSR	1xOxidation [M9]	0.00872356	0.000654515	1	1	1	A0R7J4	0	2042.95	n/a	n/a	n/a	High	n/a	n/a				0.0001314						0.00144						2.1
High	NVTDAALVMQAMSGYDR	1xOxidation [M9]	0.0129033	0.000942451	1	1	5	A0QRE7	0	1857.85	High	High	High	High	n/a	High	0.00307	0.0001647	0.0001063	0.0004405		0.004242	0.08803	0.002423	0.001802	0.008355		0.1685	1.9	2.08	1.74	2.4		1.72
High	LLGVEQPVMGDLIATVR	1xOxidation [M9]	0.0127079	0.000942451	1	1	1	A0QWQ4	0	1827	High	n/a	n/a	n/a	n/a	n/a	0.0001861						0.002162						2.61
High	AIVLHPGPMVR	1xOxidation [M9]	0.0150432	0.00108524	1	1	5	A0QWS1	0	1205.68	High	High	High	High	n/a	High	0.0003958	0.0004608	0.0001288	0.0003622		0.0003575	0.005931	0.01022	0.002117	0.00669		0.006631	1.32	1.35	1.2	1.78		1.13
High	QQIEGSIGMK	1xOxidation [M9]	0.0216837	0.00149758	1	1	2	A0R206	0	1106.55	High	n/a	n/a	n/a	n/a	High	0.0007495					0.0002499	0.0128					0.004439	1.89					0.69
High	YATGAEFVMDGGLVNDVPHKL	1xOxidation [M9]	0.044742	0.00275077	1	1	1	A0QY31	1	2249.09	n/a	n/a	n/a	n/a	n/a	High						0.0004367						0.008666						1.49
High	LADAWVWDMYRPAR	1xOxidation [M9]	0.044742	0.00275077	1	1	1	A0QV45	0	1765.85	n/a	n/a	n/a	High	n/a	Low				0.0003705		0.1389				0.006979		0.8546				1.73		1.1
High	GTVEIASSMYR	1xOxidation [M9]	0.0473343	0.00283023	1	1	1	A0QQV9	0	1229.58	Low	Low	n/a	High	n/a	n/a	0.6243	0.6461		0.0003976			1	1		0.007384			0.68	0.74		1.63
High	FPGEISGGMR	1xOxidation [M9]	0.057423	0.00338258	1	1	1	A0QS64	0	1066.5	High	Low	Low	n/a	n/a	n/a	0.0005366	0.6431	0.6564				0.008282	1	1				1.68	0.63	0.65
High	VSIDELDWMTPETR	1xOxidation [M9]	0.0597806	0.00342953	1	1	2	A0QP11	0	1707.79	High	High	n/a	n/a	n/a	n/a	0.0005467	0.003665					0.008598	0.1114					1.13	0.73
High	FADLLEANMEELYR	1xOxidation [M9]	0.0730751	0.0039473	1	1	1	A0R7D8	0	1729.81	n/a	n/a	High	n/a	n/a	n/a			0.0004563						0.009998						1.49
High	LDTIFSDEMLAGGFRK	1xOxidation [M9]	0.160954	0.00766509	1	1	1	A0QW31	1	1815.89	n/a	n/a	n/a	High	n/a	n/a				0.001047						0.02544						1.29
High	EGTYAALRMPSGEIR	1xOxidation [M9]	0.190937	0.00877305	1	1	1	A0QSD4	1	1666.82	n/a	n/a	n/a	n/a	High	n/a					0.00117						0.03049						2.09
High	GYSVLVEMDADGSHAPEELSR	1xOxidation [M8]	1.12245e-05	0	1	1	4	A0QZ12	0	2278.03	High	n/a	n/a	High	n/a	High	0			7.458e-05		1.223e-05	5.255e-06			0.0005177		3.293e-05	5.13			1.55		1.9
High	GLYQGWDMHPGHLVTR	1xOxidation [M8]	3.04141e-05	0	1	1	2	A0R471	0	1882.9	n/a	High	n/a	n/a	n/a	n/a		0						2.052e-09						3.1
High	GSIEDIPMEDAILTGVAHDR	1xOxidation [M8]	8.24904e-06	0	1	1	7	A0R5N8	0	2155.03	High	High	High	High	High	High	0	0	0	1.307e-05	0	0	2.566e-05	1.394e-08	7.643e-10	5.954e-07	3.803e-10	2.549e-06	3.84	4.2	4.41	4.32	4.86	3.4
High	GSVAHDEMYPGPDGVVR	1xOxidation [M8]	3.20264e-05	0	1	1	5	A0QWQ9	0	1801.82	High	High	High	High	Low	High	3.825e-05	0	0	1.307e-05	0.5808	0	5.842e-05	5.696e-09	1.192e-08	1.162e-06	1	1.435e-05	3.64	4.29	3.76	3.08	1.4	3.61
High	LAMSYVSMPPEADHDVAGDLAR	1xOxidation [M8]	9.48095e-07	0	1	1	4	A0QTH4	0	2361.08	High	High	n/a	High	n/a	High	0	0		0		0	1.619e-05	6.454e-13		4.113e-12		1.317e-07	2.68	4.33		4.77		3.91
High	LDAVHALMDNTAIHILEELSAETDR	1xOxidation [M8]	8.06348e-06	0	1	1	14	A0QX61	0	2793.37	High	High	High	High	High	High	7.541e-05	0	0	0	0	0	0.000214	1.978e-11	3.549e-09	8.695e-08	3.818e-10	1.181e-05	3.12	6.83	5.93	4.99	5.28	3.8
High	VALSALTMAEFFR	1xOxidation [M8]	4.50249e-05	0	1	1	26	A0R200	0	1471.76	High	High	High	High	High	High	0	0	1.311e-05	1.307e-05	0	0	3.042e-05	6.118e-08	1.2e-05	5.264e-07	5.921e-07	4.983e-06	3.37	3.49	3.35	3.41	3.4	3.26
High	ESTQAAGMPAIEVSAQHGK	1xOxidation [M8]	4.48144e-06	0	1	1	3	A0QP01	0	1927.92	High	n/a	High	n/a	n/a	High	0		0			0	1.941e-06		9.612e-10			1.111e-05	3.81		4.11			3.21
High	ETDKPFLMPVEDVFTITGR	1xOxidation [M8]	6.22941e-06	0	1	1	71	A0QS98	0	2211.1	High	High	High	High	High	High	0	0	0	1.307e-05	0	0	8.022e-06	2.134e-08	2.919e-10	9.652e-07	1.279e-08	4.651e-08	4.08	4.12	4.15	4.46	4.18	3.71
High	EVAEHGGMAQAISEGIPK	1xOxidation [M8]	9.01141e-07	0	1	1	2	A0QX36	0	1839.89	n/a	n/a	n/a	n/a	n/a	High						0						1e-10						4.02
High	IVETYDAMNEGGPR	1xOxidation [M8]	2.18203e-05	0	1	1	6	A0R0B4	0	1567.71	High	High	High	High	High	High	0	0	0	0	0	0	1.835e-05	4.5e-08	3.408e-09	3.938e-08	2.478e-08	4.729e-07	4.12	3.99	3.87	3.89	3.83	3.93
High	ISNALVAMAIESLGAQAR	1xOxidation [M8]	5.60088e-06	0	1	1	16	A0R5N8	0	1830.97	High	High	High	High	High	High	0	0	0	0	0	0	4.133e-06	1.119e-11	1.756e-09	1.579e-08	1.274e-09	1.291e-08	4.66	4.21	4.48	4.66	4.64	4.79
High	LTELPVGMPVAVVVR	1xOxidation [M8]	4.9791e-05	0	1	1	12	A0QVZ3	0	1595.92	High	High	High	High	High	High	3.825e-05	3.844e-05	1.311e-05	3.429e-05	1.226e-05	3.353e-05	6.585e-05	0.0002407	3.238e-05	0.0003038	4.354e-05	0.0002263	3.73	2.62	2.81	2.83	2.24	2.49
High	NIAEVLEMPVTEAVEFFGAGEAK	1xOxidation [M8]	4.53509e-05	0	1	1	1	A0QNY8	0	2467.21	n/a	n/a	n/a	n/a	n/a	High						0						8.428e-07						2.8
High	LYDKLSGMTGTAETEAAELHEIYK	1xOxidation [M8]	1.85054e-05	0	1	1	2	P71533	1	2686.29	n/a	n/a	High	n/a	High	n/a			0		0				1.993e-09		1.895e-08				4.35		4.21
High	LGIDDVLMAQAAGIR	1xOxidation [M8]	6.45415e-06	0	1	1	23	A0QV32	0	1558.83	High	High	High	High	High	High	0	0	0	0	0	0	1.493e-05	1.885e-08	2.824e-10	8.16e-10	6.822e-09	9.157e-07	4.09	4.57	4.64	4.63	4.73	4.29
High	IGREPAPMSADYAAALENSR	1xOxidation [M8]	1.48452e-07	0	1	1	4	A0QNW6	1	2135.02	High	High	n/a	High	n/a	High	0	0		0		0	3.417e-07	6.966e-12		1.096e-13		1.633e-12	5.55	4.95		6.13		5.5
High	SPDIGTAMANYTHAVYTK	1xOxidation [M8]	8.02282e-06	0	1	1	3	A0QY77	0	1955.92	n/a	n/a	High	n/a	n/a	High			1.311e-05			0			3.529e-06			1.493e-08			2.58			4.2
High	LLADSAIMESHR	1xOxidation [M8]	5.18475e-05	0	1	1	2	A0QRN7	0	1358.67	n/a	n/a	n/a	n/a	High	High					0.0001196	0					0.001916	1.166e-06					0.89	3.11
High	STRGPAPMHAEAVEQEGAPGADVLTGQADK	1xOxidation [M8]	9.86219e-08	0	1	1	2	A0QVX1	1	3006.42	n/a	n/a	n/a	n/a	High	n/a					0						5.111e-16						7.78
High	STHDAAQMAVAIEER	1xOxidation [M8]	2.98941e-05	0	1	1	6	A0QQK7	0	1644.76	High	High	High	High	High	High	0	0	0	1.307e-05	0	0	1.52e-05	1.2e-08	1.575e-08	4.741e-07	4.371e-08	4.284e-07	3.94	4.37	4.61	3.47	3.8	4.56
High	ILVIDGAMGTAIQR	1xOxidation [M8]	5.06287e-05	0	1	1	12	A0QZX6	0	1473.81	High	High	High	High	High	High	0	0	1.311e-05	1.307e-05	1.226e-05	0	2.696e-05	3.486e-08	2.04e-06	1.016e-06	3.199e-06	1.886e-06	2.85	2.28	2.44	2.91	2.21	2.42
High	LPHTLLEMNTGLYNSVFSAALR	1xOxidation [M8]	2.46912e-06	0	1	1	4	A0R4U4	0	2463.27	n/a	n/a	n/a	High	n/a	n/a				0						1.56e-09						4.68
High	APVAGIAMGLVSDDVDVDGK	1xOxidation [M8]	2.35703e-05	0	1	1	4	A0QVQ5	0	1944.96	High	High	n/a	n/a	n/a	High	0	1.417e-05				3.353e-05	1.793e-05	6.596e-05				0.0002248	3.54	1.78				2.03
High	VVVAHGQMNEETLEK	1xOxidation [M8]	6.49392e-07	0	1	1	1	A0R3C5	0	1699.83	n/a	n/a	n/a	n/a	n/a	High						0						4.744e-11						3.77
High	VPLVSSAMDTVTESR	1xOxidation [M8]	1.03803e-05	0	1	1	12	A0QSU3	0	1607.79	High	High	n/a	High	High	High	0	1.417e-05		0	0	0	1.353e-05	1.416e-06		3.045e-09	1.983e-08	1.209e-06	3.22	3.33		3.42	3.37	3.05
High	DGSDFVFMDSEDFEQHPLPESLVGR	1xOxidation [M8]	1.07264e-05	0	1	1	19	A0QWR4	0	2869.26	High	High	High	High	n/a	High	0	1.417e-05	1.311e-05	2.355e-05		0	1.758e-05	6.403e-05	7.443e-07	0.0001174		2.894e-08	3.33	3.14	2.6	2.75		4.6
High	VSITDSAMVAAATLADR	1xOxidation [M8]	3.17422e-06	0	1	1	39	A0R574	0	1707.86	High	High	High	High	High	High	0	1.417e-05	1.311e-05	0	0	0	3.084e-05	4.986e-05	2.424e-07	1.153e-10	6.706e-08	7.112e-07	4.36	2.93	3.32	4.42	3.96	3.69
High	WVADGQNMVDQFK	1xOxidation [M8]	2.19839e-05	0	1	1	4	A0QT42	0	1553.71	High	High	n/a	High	n/a	High	0	0		0		0	2.85e-05	1.336e-08		7.72e-08		1.525e-07	3.01	2.47		3.01		2.29
High	ALEEGGAMEYTTIVAAPASDAAGFK	1xOxidation [M8]	1.7646e-05	0	1	1	13	A0R202	0	2486.18	High	High	High	High	High	High	0	0	0	0	0	0	3.143e-05	1.539e-09	1.714e-09	1.725e-08	7.504e-09	4.075e-06	3.58	4.07	3.87	3.8	4.34	2.79
High	YAQLATAMGVDTR	1xOxidation [M8]	2.4344e-05	0	1	1	3	A0R5M3	0	1412.68	n/a	High	n/a	High	n/a	High		1.417e-05		0		0		1.142e-06		3.29e-08		4.281e-07		3.15		3.38		3.6
High	VLGDPIVMDDGR	1xOxidation [M8]	3.31461e-05	0	1	1	6	A0QSB2	0	1302.64	High	High	High	High	n/a	High	0	0	0	0		0	1.704e-05	1.896e-08	1.771e-08	3.107e-07		1.406e-06	2.73	2.23	2.42	2.72		2.99
High	FMAQTPIMLTEPLSPDR	1xOxidation [M8]	7.35829e-05	6.49506e-05	1	1	3	A0QSB4	0	1962.97	High	High	n/a	n/a	n/a	High	0	1.417e-05				1.223e-05	4.02e-05	1.093e-06				7.285e-05	4.35	4.55				3.91
High	ESGTLAAMSGGR	1xOxidation [M8]	7.28854e-05	6.49506e-05	1	1	2	A0QVB6	0	1152.53	n/a	High	n/a	n/a	n/a	High		1.417e-05				0		1.399e-07				2.69e-06		3.12				3.25
High	VATLSTAMPEGEDLR	1xOxidation [M8]	6.58231e-05	6.49506e-05	1	1	4	A0QZ30	0	1605.78	High	High	Low	High	Low	High	3.825e-05	0	0.1074	1.307e-05	0.2389	0	5.163e-05	3.377e-08	0.8399	4.272e-06	0.8938	3.74e-06	3.13	3.18	0.56	3.51	0.8	2.74
High	EAAAALAMVTAATEPAHR	1xOxidation [M8]	7.68144e-05	6.49506e-05	1	1	6	A0QRP7	0	1796.9	High	High	High	High	High	High	5.372e-05	1.417e-05	1.311e-05	0.0002841	0.001317	0	0.0001287	1.141e-06	2.295e-07	0.004587	0.03723	2.485e-05	2.98	2.66	3.87	1.64	3.08	2.26
High	LFASETAMQIALDAVR	1xOxidation [M8]	7.9629e-05	6.49506e-05	1	1	12	A0QTW7	0	1751.9	High	High	High	High	High	High	3.825e-05	1.417e-05	1.311e-05	1.307e-05	1.226e-05	0	8.768e-05	5.423e-05	7.52e-05	1.02e-06	2.557e-06	1.252e-05	4.21	2.89	2.44	3.66	3.97	4.02
High	LVASEAAMDNAR	1xOxidation [M8]	5.51434e-05	6.49506e-05	1	1	7	A0R1D7	0	1263.6	High	High	High	High	High	High	0	0	1.311e-05	1.307e-05	0	0	3.357e-05	7.298e-08	7.38e-08	5.755e-07	4.117e-07	1.879e-06	3.06	2.83	3.27	3.09	2.91	3.31
High	IVAERDEMLADIER	1xOxidation [M8]	7.75538e-05	6.49506e-05	1	1	7	A0R192	1	1675.83	n/a	High	n/a	High	High	High		3.844e-05		1.307e-05	0.0005614	0.00133		0.0002379		9.436e-07	0.01076	0.02869		2.2		2.63	2.59	2.49
High	DGRPLTLMVTPIGDDQK	1xOxidation [M8]	8.05931e-05	6.49506e-05	1	1	1	A0R2D2	0	1871.95	High	n/a	n/a	n/a	n/a	n/a	0						4.416e-05						4.1
High	VYLQVLDMSDLDHVEFFANEVVR	1xOxidation [M8]	6.0605e-05	6.49506e-05	1	1	19	A0QQC1	0	2754.34	High	High	n/a	High	n/a	High	0	1.417e-05		0.0002295		0.001601	3.277e-05	0.0001239		0.003722		0.04203	3.22	2.95		2.17		1.89
High	YVSVDGGMSDNIR	1xOxidation [M8]	6.32337e-05	6.49506e-05	1	1	6	Q9X5M1	0	1428.64	High	High	High	High	High	High	3.825e-05	0	1.311e-05	1.307e-05	1.226e-05	0	5.447e-05	1.157e-07	5.214e-06	5.186e-07	3.946e-06	4.481e-06	2.97	3.08	2.9	2.93	2.64	2.92
High	TRPTVGAMAVGVAR	1xOxidation [M8]	5.6596e-05	6.49506e-05	1	1	9	A0QPV4	0	1401.76	High	High	n/a	High	High	High	3.825e-05	1.417e-05		0	1.226e-05	0	8.972e-05	1.258e-06		3.741e-07	7.015e-06	8.951e-06	4.22	4.08		4.32	4.24	4.24
High	ALGATHAMATR	1xOxidation [M8]	0.000233698	8.23808e-05	1	1	1	A0R5F5	0	1115.56	n/a	n/a	n/a	n/a	n/a	High						0						2.882e-05						2.04
High	VAGVHFLMK	1xOxidation [M8]	0.00028086	8.23808e-05	1	1	4	A0QQW8	0	1017.55	High	n/a	High	High	High	n/a	0.0001504		1.311e-05	1.307e-05	1.226e-05		0.001889		0.0001943	2.954e-05	1.378e-05		1.99		2.01	2.55	2.45
High	VFGVDGLMEAVR	1xOxidation [M8]	0.000160122	8.23808e-05	1	1	1	A0QWX3	0	1308.66	n/a	Low	n/a	n/a	n/a	High		0.5791				0		1				1.515e-05		0.82				1.96
High	NVSGEVHMYADK	1xOxidation [M8]	0.000505144	8.23808e-05	1	1	2	A0QYX0	0	1365.61	High	n/a	n/a	n/a	n/a	High	0.0003291					1.223e-05	0.004731					7.967e-05	1.37					2.64
High	NEDEPAEMLSIGDVEIDVPAHK	1xOxidation [M8]	0.000471488	8.23808e-05	1	1	10	A0QTK2	0	2424.12	High	High	High	High	High	n/a	7.541e-05	6.102e-05	0.0003015	2.355e-05	1.226e-05		0.0003235	0.000959	0.0054	0.0001633	3.612e-05		1.44	1.45	1.7	1.71	1.84
High	VGDQIIEMIR	1xOxidation [M8]	0.000180005	8.23808e-05	1	1	9	A0QQ62	0	1189.62	High	High	n/a	High	High	High	3.825e-05	1.417e-05		1.307e-05	1.226e-05	1.223e-05	0.0001206	5.216e-06		1.249e-05	1.186e-05	3.757e-05	3.36	3.32		3.25	2.99	3.01
High	LVDAVALMDK	1xOxidation [M8]	0.000359753	8.23808e-05	1	1	2	A0R3C4	0	1090.58	n/a	High	n/a	n/a	n/a	High		1.417e-05				1.223e-05		3.495e-05				5.252e-05		2.68				2.77
High	ITQLAVVMDVR	1xOxidation [M8]	0.000370478	8.23808e-05	1	1	5	A0QWV7	0	1260.7	High	High	High	High	High	n/a	0.0001419	0.003087	0.001928	1.307e-05	1.226e-05		0.001079	0.09438	0.05504	3.45e-05	0.000199		1.88	0.89	1.3	2.4	1.96
High	ITADPASMSVVR	1xOxidation [M8]	0.000121396	8.23808e-05	1	1	6	A0QZY4	0	1262.64	High	High	High	High	High	High	3.825e-05	1.417e-05	0.0003633	3.429e-05	1.226e-05	0	0.0001212	6.164e-07	0.007108	0.0003047	0.0002685	8.739e-06	1.88	2.15	1.64	1.81	2.03	2.05
High	TTVTGVEMFRK	1xOxidation [M8]	0.000243061	8.23808e-05	1	1	9	A0QS98	1	1284.66	High	High	High	High	High	High	7.541e-05	1.417e-05	1.311e-05	1.307e-05	1.226e-05	1.223e-05	0.0002288	5.941e-05	0.000129	6.842e-05	1.016e-05	0.0001213	2.17	2.58	3.09	3.23	2.39	2.79
High	TTVTGVEMFR	1xOxidation [M8]	0.000252038	8.23808e-05	1	1	156	A0QS98	0	1156.57	High	High	High	High	High	High	7.541e-05	1.417e-05	1.311e-05	1.307e-05	1.226e-05	1.223e-05	0.0002024	2.398e-05	2.967e-05	4.112e-05	3.019e-05	5.304e-05	2.89	2.86	2.99	2.87	2.97	2.93
High	TDYVYLLMPVR	1xOxidation [M8]	0.000493591	8.23808e-05	1	1	5	A0QND6	0	1385.71	High	High	High	High	n/a	n/a	0.0001105	3.844e-05	0.0001063	1.307e-05			0.0005783	0.0002919	0.001606	5.466e-05			2.62	2.27	1.97	2.56
High	TISEVLDMSIEEATEFFEPISSIHR	1xOxidation [M8]	0.00042159	8.23808e-05	1	1	2	A0QYW4	0	2896.39	n/a	n/a	High	n/a	High	n/a			0.0001063		1.226e-05				0.001724		2.964e-05				2.67		2.5
High	GFSATALMESR	1xOxidation [M8]	0.000576637	8.23808e-05	1	1	1	A0R4P1	0	1185.56	n/a	n/a	n/a	n/a	n/a	High						1.223e-05						9.317e-05						2.39
High	TLSYAVNMAALR	1xOxidation [M8]	0.000169642	8.23808e-05	1	1	6	A0R4D5	0	1325.69	High	n/a	n/a	High	High	High	3.825e-05			1.307e-05	1.226e-05	1.223e-05	8.518e-05			4.352e-05	1.313e-05	3.44e-05	3.2			3.32	2.6	3.29
High	TLTATTAMTLSR	1xOxidation [M8]	0.00017444	8.23808e-05	1	1	8	A0QR73	0	1282.67	High	High	High	High	High	High	0.0001229	1.417e-05	0.00231	1.307e-05	0.0002581	1.223e-05	0.0007063	3.016e-05	0.07014	1.046e-05	0.005987	3.851e-05	2.13	1.69	1.02	2.84	1.27	2.94
High	GMGSLGAMQGR	1xOxidation [M8]	0.000541946	8.23808e-05	1	1	1	A0QSU3	0	1080.49	n/a	n/a	n/a	n/a	n/a	High						1.223e-05						8.642e-05						2.01
High	DLELPEPMAGNAYTSGAER	1xOxidation [M8]	0.000111599	8.23808e-05	1	1	2	A0QVJ4	0	2036.92	High	n/a	n/a	n/a	n/a	n/a	3.825e-05						6e-05						3.47
High	GVGEVFTMEIK	1xOxidation [M8]	0.000211346	8.23808e-05	1	1	6	A0QQS3	0	1225.61	High	High	High	High	High	High	3.825e-05	5.005e-05	1.311e-05	2.355e-05	0.0002479	1.223e-05	0.0001008	0.0007791	1.589e-05	8.885e-05	0.005898	3.057e-05	2.22	1.46	2.05	1.87	1.7	2.29
High	DGALVNLMNSTPDGDYQTYK	1xOxidation [M8]	0.000109036	8.23808e-05	1	1	3	A0R0B0	0	2218	High	High	n/a	n/a	n/a	n/a	3.825e-05	5.005e-05					5.874e-05	0.0006682					3.58	2.3
High	TQAVSEVMSSVR	1xOxidation [M8]	0.000128128	8.23808e-05	1	1	6	A0QYB7	0	1309.64	High	High	High	High	High	High	7.541e-05	1.417e-05	1.311e-05	1.307e-05	0	0	0.0003473	3.817e-06	6.317e-05	5.57e-06	2.07e-06	1.258e-05	2.8	2.37	2.7	3.08	2.9	3.32
High	DLAYTTIMTVLQR	1xOxidation [M8]	9.49155e-05	8.23808e-05	1	1	25	A0QYE5	0	1540.8	High	High	High	High	High	High	3.825e-05	1.417e-05	1.311e-05	1.307e-05	1.226e-05	0	9.293e-05	1.931e-06	4.588e-05	1.099e-05	7.369e-06	2.006e-05	3.34	3.45	3.48	3.47	3.54	3.57
High	TWQTAHVMK	1xOxidation [M8]	0.000623258	8.23808e-05	1	1	3	A0QYE0	0	1117.55	High	High	n/a	n/a	n/a	High	0.0001007	3.844e-05				1.223e-05	0.000414	0.0002031				0.0001019	2.61	3.16				2.59
High	LGDGPVHMDTLGEDVREEVAEAAALTESLR	1xOxidation [M8]	0.000292995	8.23808e-05	1	1	1	A0R2V4	1	3196.54	n/a	High	n/a	n/a	n/a	n/a		1.417e-05						3.291e-06						2.52
High	SLGGIRDMQK	1xOxidation [M8]	0.000554968	8.23808e-05	1	1	6	A0QVB8	1	1120.58	High	High	High	High	High	High	7.541e-05	0.000648	5.056e-05	7.458e-05	3.499e-05	5.48e-05	0.0001966	0.014	0.0006111	0.0006026	0.0005373	0.0004941	2.42	2.68	2.71	2.73	2.88	2.63
High	LDEGVQIMR	1xOxidation [M8]	0.000353811	8.23808e-05	1	1	12	A0R461	0	1076.54	High	n/a	High	High	High	High	6.837e-05		1.311e-05	2.355e-05	1.226e-05	1.223e-05	0.0001873		9.806e-05	0.0001194	9.5e-05	5.12e-05	2.86		3.18	2.75	2.51	2.78
High	FTTSLADMADR	1xOxidation [M8]	0.000611174	8.23808e-05	1	1	6	A0QQX7	0	1243.56	High	High	High	High	High	High	8.873e-05	3.844e-05	8.432e-05	4.462e-05	0.0004561	1.223e-05	0.0003723	0.0001392	0.001051	0.0004037	0.008694	9.943e-05	2.49	2.08	1.81	2.4	0.8	1.51
High	LAQFGSGMLQQVSEK	1xOxidation [M8]	0.000320805	8.23808e-05	1	1	2	A0QQG7	0	1638.82	n/a	High	n/a	n/a	n/a	High		0.0001959				1.223e-05		0.003621				4.51e-05		1.91				2.46
High	VVIFGAGMGLPYFSTDTTAAQR	1xOxidation [M8]	0.000509862	8.23808e-05	1	1	1	A0QVD9	0	2318.15	n/a	n/a	n/a	High	n/a	n/a				1.307e-05						5.735e-05						2.57
High	TEEVQAVMR	1xOxidation [M8]	0.00097077	0.000113644	1	1	2	A0R298	0	1078.52	n/a	n/a	n/a	High	n/a	High				2.355e-05		2.392e-05				0.0001389		0.0001741				2.55		2.3
High	TAEHAGYMANYFR	1xOxidation [M8]	0.000789953	0.000113644	1	1	3	A0R614	0	1546.67	High	n/a	n/a	High	n/a	High	0.0006014			2.355e-05		0.006317	0.00944			0.0001063		0.2612	1.75			1.6		0.76
High	TNPSAATMAALANFFR	1xOxidation [M8]	0.00119602	0.000113644	1	1	4	A0R656	0	1698.83	High	High	n/a	High	n/a	High	0.0004269	3.844e-05		0.0001406		3.353e-05	0.006908	0.0001938		0.001538		0.0002119	2.61	2.82		2.44		3.4
High	TDLLELAMR	1xOxidation [M8]	0.000750308	0.000113644	1	1	4	A0QXD0	0	1077.56	High	High	n/a	n/a	High	High	7.541e-05	6.102e-05			0.003949	1.223e-05	0.0002409	0.0009723			0.1405	0.0001327	2.67	2.38			2.26	2.49
High	LVATDAAMK	1xOxidation [M8]	0.00116313	0.000113644	1	1	2	A0QNN6	0	935.487	High	n/a	n/a	n/a	n/a	High	0.0001105					2.392e-05	0.0006498					0.0002054	2.07					1.99
High	DVKPANIMISK	1xOxidation [M8]	0.000802338	0.000113644	1	1	2	A0QNG1	0	1231.67	High	High	n/a	n/a	n/a	n/a	0.0001419	1.417e-05					0.001057	2.292e-05					1.16	1.22
High	AVLESYPMIAEVR	1xOxidation [M8]	0.000688325	0.000113644	1	1	7	A0QRZ8	0	1493.77	High	High	n/a	Medium	n/a	High	7.541e-05	0.0003032		0.02167		1.223e-05	0.0002274	0.005813		0.6031		0.000129	2.93	1.63		1.65		2.2
High	LREDIEAMEVR	1xOxidation [M8]	0.000991974	0.000113644	1	1	2	A0QU58	1	1376.68	n/a	n/a	n/a	n/a	n/a	High						2.392e-05						0.0001728						2.11
High	FSEWAPGMK	1xOxidation [M8]	0.000684878	0.000113644	1	1	1	A0QXX3	0	1068.48	n/a	n/a	n/a	n/a	n/a	High						1.223e-05						0.0001139						1.27
High	LLTNDPGMGVIR	1xOxidation [M8]	0.00102482	0.000113644	1	1	1	A0QRN3	0	1301.69	n/a	n/a	n/a	n/a	n/a	High						2.392e-05						0.0001785						1.7
High	ELTWLANMR	1xOxidation [M8]	0.00118274	0.000113644	1	1	9	A0R656	0	1149.57	High	High	High	High	n/a	High	0.0002645	0.0001076	0.0002482	0.0002752		0.0001289	0.003373	0.001795	0.003999	0.00449		0.002322	2.4	2.13	1.8	2.07		2.19
High	LMFEQQPMK	1xOxidation [M8]	0.00100278	0.000113644	1	1	1	A0QXA8	0	1167.55	n/a	n/a	n/a	n/a	n/a	High						2.392e-05						0.0001745						2.4
High	AGSAQNLMR	1xOxidation [M8]	0.000723992	0.000113644	1	1	4	A0R2H8	0	963.468	High	High	n/a	High	High	Low	0.0001007	0.003381		2.355e-05	1.226e-05	0.4214	0.0004841	0.1022		9.439e-05	0.0002393	0.9812	3.01	1.12		3.13	2.68	0.74
High	ADPADAAMAAAANSFAEAAR	1xOxidation [M8]	0.00125799	0.000149924	1	1	1	A0R2N2	0	1907.86	n/a	n/a	n/a	n/a	n/a	High						3.353e-05						0.0002235						1.77
High	NPELLADMAR	1xOxidation [M8]	0.00136976	0.000184989	1	1	4	A0R7G8	0	1145.56	High	High	Low	n/a	High	High	0.0001105	8.44e-05	0.4366		3.499e-05	3.353e-05	0.000551	0.001411	0.9555		0.0004877	0.000245	2.71	2.5	1.06		1.75	2.21
High	TLVGAAAMAK	1xOxidation [M8]	0.00187937	0.000251429	1	1	3	A0R451	0	948.518	Low	High	Low	High	Low	High	0.4935	7.286e-05	0.4843	7.458e-05	0.5116	3.353e-05	0.9979	0.001343	0.9674	0.0006335	0.9979	0.0003408	0.84	1.85	0.64	2.6	0.74	2.5
High	TLSPITSMPGR	1xOxidation [M8]	0.00181306	0.000251429	1	1	4	A0R3H0	0	1175.61	High	High	High	n/a	n/a	High	0.0009235	3.844e-05	8.432e-05			3.353e-05	0.01863	0.000136	0.001115			0.0003292	1.68	1.89	1.73			1.68
High	GVDVADAMTK	1xOxidation [M8]	0.00279224	0.000308454	1	1	2	A0QTQ9	0	1022.48	n/a	n/a	n/a	High	n/a	High				7.458e-05		5.48e-05				0.0005736		0.0005166				1.79		2.28
High	GIYVPGHMTVTGFDGVR	1xOxidation [M8]	0.00222831	0.000308454	1	1	1	A0R530	0	1821.9	n/a	n/a	n/a	High	n/a	n/a				4.462e-05						0.0003721						2.29
High	ELVNSVSMR	1xOxidation [M8]	0.00313476	0.000372208	1	1	6	A0R2U7	0	1050.52	High	High	High	High	High	High	0.0002317	0.0001959	0.0002482	0.0003189	3.499e-05	0.0002775	0.002604	0.003016	0.004065	0.005363	0.0005183	0.004591	2.25	2.16	1.94	1.95	1.97	2.13
High	DIITLDHMK	1xOxidation [M8]	0.0032808	0.000372208	1	1	5	A4ZHR8	0	1101.56	High	High	n/a	High	High	High	0.0008298	7.286e-05		0.0001497	5.632e-05	6.436e-05	0.01565	0.001287		0.001765	0.0009953	0.0006099	1.34	1.46		1.28	1.88	1.56
High	ELTWLANMRDEGVR	1xOxidation [M8]	0.00366913	0.000434934	1	1	8	A0R656	1	1705.83	High	High	High	High	High	High	0.002968	0.001205	8.432e-05	0.0008367	0.0006198	0.001872	0.08458	0.03239	0.00129	0.01832	0.01254	0.05085	2.7	2.22	2.59	2.65	2.69	2.43
High	ATSGVQGMR	1xOxidation [M8]	0.00515538	0.000513701	1	1	3	P48354	0	922.441	High	High	n/a	High	n/a	n/a	0.00302	0.0002714		9.367e-05			0.08597	0.005134		0.0008764			1.36	1.64		2.28
High	NPLYADAMK	1xOxidation [M8]	0.00537635	0.000513701	1	1	3	A0R2Y1	0	1038.49	High	High	n/a	n/a	n/a	High	0.0001419	8.44e-05				0.0007837	0.001049	0.001533				0.0165	1.93	1.78				1.44
High	SLVLYSQMVGR	1xOxidation [M8]	0.00695041	0.000571347	1	1	1	A0QRU1	0	1268.67	n/a	n/a	n/a	n/a	n/a	High						9.203e-05						0.001322						1.82
High	VDVVTAGMFITPQR	1xOxidation [M8]	0.00764046	0.000627645	1	1	3	A0R373	0	1549.8	n/a	High	High	n/a	Low	High		0.003964	0.002787		0.6088	0.0001008		0.1222	0.0894		1	0.001467		1.42	1.68		1.34	2.27
High	AIGIDDYMR	1xOxidation [M8]	0.00752954	0.000627645	1	1	7	A0QQW8	0	1069.5	High	n/a	n/a	High	n/a	High	0.0001504			0.000175		0.000212	0.001381			0.002538		0.004104	1.83			1.69		1.8
High	GGYEAVQMR	1xOxidation [M8]	0.00822272	0.000627645	1	1	1	A0R528	0	1026.47	n/a	n/a	n/a	n/a	n/a	High						0.0001008						0.001581						2.05
High	FLPGDALMQR	1xOxidation [M8]	0.00865917	0.000654515	1	1	1	A0R2R8	0	1163.59	n/a	n/a	n/a	High	n/a	n/a				0.0001314						0.001437						1.47
High	VLLEIDRMNLAGHVEEFGR	1xOxidation [M8]	0.00853194	0.000654515	1	1	2	A0R4D8	1	2214.13	Medium	n/a	n/a	High	High	n/a	0.02283			0.0001314	0.004235		0.5406			0.001413	0.1526		1.64			2.83	2.84
High	ADLEVFLMR	1xOxidation [M8]	0.00932707	0.00068122	1	1	1	A0QRA6	0	1109.57	Low	n/a	Medium	n/a	n/a	High	0.5768		0.04485			0.0001101	1		0.6866			0.001812	0.97		0.97			2.73
High	VVNVVDIMR	1xOxidation [M8]	0.00953819	0.00068122	1	1	5	A0QYC6	0	1060.58	High	High	n/a	High	n/a	High	0.0002645	0.0002069		0.0001674		0.0001101	0.003429	0.003758		0.002208		0.001865	2.42	2.12		2.36		1.8
High	IHLDDVVMPVLR	1xOxidation [M8]	0.00968181	0.00068122	1	1	3	A0R4B3	0	1422.78	High	n/a	n/a	High	n/a	n/a	0.0002209			0.0002205			0.002551			0.003614			2.3			2.72
High	FQADLEAMVLEKDAALR	1xOxidation [M8]	0.0150432	0.00108524	1	1	1	A0QTF3	1	1935.98	n/a	n/a	n/a	n/a	n/a	High						0.0001568						0.003045						2.24
High	ALLDYLQMAADSMVNSAF	1xOxidation [M8]	0.0161258	0.00116833	1	1	2	A0R1B8	0	1975.91	n/a	n/a	n/a	High	n/a	High				0.000175		0.00271				0.002571		0.09683				2.6		1.98
High	GKGFAGTMK	1xOxidation [M8]	0.0174256	0.00125199	1	1	2	A0QSD1	1	912.461	High	n/a	High	n/a	n/a	n/a	0.0002429		0.001928				0.002842		0.05532				1.58		1.42
High	VSLIGAGMR	1xOxidation [M8]	0.0319531	0.00203583	1	1	11	A0R5N8	0	919.503	High	High	High	High	High	High	0.0009342	0.0017	0.0002482	0.0006416	0.0006662	0.0007011	0.01891	0.04465	0.004478	0.01251	0.01385	0.01289	2.18	2.05	2.2	2.12	1.81	1.79
High	TEFSLLEMLIANPR	1xOxidation [M8]	0.0377969	0.00238402	1	1	1	A0R3I8	0	1649.86	n/a	High	n/a	n/a	n/a	n/a		0.0001959						0.003262						1.72
High	VRLGEPFMAR	1xOxidation [M8]	0.0371957	0.00238402	1	1	1	A0R276	1	1191.63	n/a	n/a	n/a	n/a	High	n/a					0.0003077						0.006653						2.36
High	EDREQVVMQVLEELEMTK	1xOxidation [M8]	0.044028	0.00273059	1	1	2	A0QSY1	1	2222.07	Low	High	n/a	n/a	n/a	High	0.2019	0.00193				0.0004277	0.8852	0.05032				0.008557	1.32	2.37				2.99
High	GIELGTLMR	1xOxidation [M8]	0.050891	0.00306867	1	1	2	A0QUZ5	0	1005.54	High	High	n/a	n/a	n/a	n/a	0.0009133	0.0002167					0.01753	0.004467					1.8	1.63
High	VAGVHFLMKK	1xOxidation [M8]	0.0542768	0.00322423	1	1	1	A0QQW8	1	1145.65	n/a	Low	n/a	n/a	High	n/a		0.6368			0.0005249			1			0.009394			0.49			2.4
High	EFDIDAAMR	1xOxidation [M8]	0.0647864	0.00366607	1	1	5	A0QX15	0	1083.48	High	High	High	High	n/a	High	0.001886	0.005917	0.002097	0.0008367		0.0006315	0.04492	0.1823	0.06049	0.01855		0.0117	0.64	0.52	0.58	0.7		0.81
High	GHQGAAEMLRPISR	1xOxidation [M8]	0.0766716	0.00404837	1	1	3	A0QU53	0	1538.79	High	n/a	n/a	High	High	n/a	0.003079			0.005055	0.000629		0.08875			0.1689	0.01292		1.44			2.29	1.87
High	LAISTTPMR	1xOxidation [M8]	0.0797985	0.00431359	1	1	4	A0QW17	0	1005.54	High	Low	High	High	Low	High	0.004195	0.206	0.007075	0.00198	0.4479	0.0007533	0.1418	0.9063	0.2329	0.05833	0.9692	0.01377	1.44	1.08	0.95	1.27	1.05	1.7
High	LGRPAPVMER	1xOxidation [M8]	0.0928287	0.00487577	1	1	1	A0QT09	0	1141.61	High	n/a	n/a	n/a	n/a	n/a	0.0007604						0.01288						2.92
High	VVGPVGNMR	1xOxidation [M8]	0.123149	0.00601845	1	1	1	A0QNZ8	0	944.498	n/a	High	n/a	n/a	n/a	n/a		0.0005237						0.01165						1.51
High	TVFWNGPMGVFEFPAFAAGTK	1xOxidation [M8]	0.188157	0.008672	1	1	1	A0QWW3	0	2290.1	n/a	n/a	n/a	High	n/a	n/a				0.001216						0.03031						1.89
High	LAGLAGGMAGR	1xOxidation [M8]	0.208332	0.00937174	1	1	2	A0QTT2	0	989.52	n/a	n/a	n/a	High	n/a	High				0.001351		0.005526				0.03361		0.2256				1.85		1.69
High	IPHTQAMSLLLTGR	1xOxidation [M7]; 1xPhospho [T4(100)]	0.0913675	0.00474678	1	1	12	A0QRL1	0	1633.81	Medium	Low	High	High	High	High	0.01863	0.6008	0.001443	0.0007604	0.0006944	0.002192	0.486	1	0.04047	0.01525	0.0151	0.07211	1.04	1.04	1.59	1.66	1.51	1.24
High	GYHAAGMDEIADR	1xOxidation [M7]	1.85982e-05	0	1	1	10	A0QTR3	0	1421.61	High	High	High	High	High	High	0.0004269	0	1.311e-05	9.367e-05	1.226e-05	0	0.006655	1.785e-09	0.0002719	0.000873	0.0001516	3.99e-07	2.85	2.63	2.97	2.38	2.92	2.3
High	TLLAHGMVQQELDSGR	1xOxidation [M7]	1.73828e-05	0	1	1	2	A0QU95	0	1770.88	Low	n/a	Low	Low	Low	High	0.5572		0.4458	0.5345	0.4461	0	1		0.9566	1	0.969	8.85e-08	0.73		1.04	0.93	1.12	3.99
High	GVDTVVMEVSSHALAQGR	1xOxidation [M7]	8.4142e-07	0	1	1	9	A0R021	0	1871.93	High	High	High	High	n/a	High	0	0	0	0		0	3.367e-07	6.845e-13	5.656e-13	1.263e-11		3.028e-09	5.52	5.43	6.14	5.1		4.88
High	SVLEEPMYTDGEGDRNKVTR	1xOxidation [M7]	4.20846e-05	0	1	1	3	A0R2B1	2	2312.08	n/a	n/a	n/a	n/a	High	High					0	0					6.046e-08	1.829e-06					3.97	4.13
High	KIIAVDMDNKK	1xOxidation [M7]	4.36369e-05	0	1	1	8	A0R0C7	2	1290.71	High	High	High	High	High	High	0	1.417e-05	1.311e-05	1.307e-05	0	0	2.297e-05	1.952e-07	2.605e-07	8.877e-07	1.431e-07	1.191e-05	4.11	4.28	3.99	4.3	4.34	4.34
High	KDEAIAMQGQEVYDR	1xOxidation [M7]	3.93732e-07	0	1	1	16	A0QQX8	1	1768.82	High	High	High	High	High	High	0	1.417e-05	0	1.307e-05	0	0	3.756e-07	4.245e-07	1.263e-11	1.109e-06	1.272e-08	3.668e-10	4.83	4.79	4.65	4.76	5.11	4.88
High	KGDNAPMAVIELVR	1xOxidation [M7]	4.00945e-05	0	1	1	9	A0QSL9	1	1528.82	High	High	Medium	High	High	High	3.825e-05	0	0.01547	0.0001314	1.226e-05	1.223e-05	6.856e-05	5.491e-09	0.4204	0.001321	1.848e-05	4.84e-05	3.28	3.25	1.41	1.92	2.46	3.18
High	FEAGTPMTSQVVGLAAAAR	1xOxidation [M7]	2.95279e-05	0	1	1	6	A0QX02	0	1892.95	High	n/a	High	High	High	High	3.825e-05		0.0002915	7.458e-05	1.226e-05	0	8.64e-05		0.004947	0.0006528	5.862e-05	3.049e-07	3.41		2.21	2.77	3.55	3.64
High	VADASAMPNITSGNTNAPVMLIAER	1xOxidation [M7]	4.69064e-06	0	1	1	1	A0QXP3	0	2559.25	n/a	n/a	n/a	High	n/a	n/a				0						3.387e-10						3.75
High	TPPGLPMELPGHEPEFVAVTR	1xOxidation [M7]	1.5835e-06	0	1	1	10	A0R024	0	2290.15	High	High	High	High	High	High	0	0	0	0	0	0	6.296e-07	5.847e-08	6.457e-09	1.309e-09	1.632e-07	2.174e-08	4.97	4.5	4.21	4.49	3.22	3.88
High	GLIAHPMAGFDVDGAR	1xOxidation [M7]	1.59626e-05	0	1	1	5	A0R5N9	0	1642.8	High	High	High	High	High	n/a	0	1.417e-05	1.311e-05	0	0		9.573e-06	1.482e-07	3.077e-07	1.009e-08	1.993e-07		2.62	2.74	3.32	3.42	2.88
High	FVLGGPMGDAGLTGR	1xOxidation [M7]	1.92607e-05	0	1	1	21	A0QWT3	0	1463.73	High	High	High	High	High	High	0	0	0	0	0	0	2.078e-05	1.867e-08	2.262e-09	2.604e-07	4.243e-08	1.504e-06	3.13	3.16	3.34	2.95	3.45	3.33
High	TRYDELMTTAAEGPGATLGQR	1xOxidation [M7]	8.76484e-06	0	1	1	3	A0R6E3	1	2254.08	n/a	n/a	n/a	High	High	High				0	0	0				3.989e-08	4.599e-10	1.906e-08				3.52	4.22	4.87
High	GALQQSMDNNAAVFR	1xOxidation [M7]	3.5325e-05	0	1	1	6	A0QT08	0	1637.77	High	High	High	High	High	High	0	0	1.311e-05	0	0	0	4.213e-05	3.498e-09	8.095e-08	3.489e-07	4.379e-08	1.695e-06	2.89	3.22	3.26	3.21	2.7	3.45
High	ITVNAIMPGNIMTEGLLENGEEYIASMAR	1xOxidation [M7]	5.02281e-06	0	1	1	4	A0QQJ6	0	3153.53	High	High	n/a	High	n/a	n/a	0	0		0			2.198e-06	6.555e-11		4.955e-09			4.31	4.96		3.47
High	IVLVPTMGALHEGHLTLVR	1xOxidation [M7]	1.03622e-06	0	1	1	15	A0R580	0	2072.17	High	High	High	High	High	High	0	1.417e-05	0	0	0	0	1.199e-05	5.747e-07	1.304e-12	1.584e-09	1.204e-12	6.206e-10	5.04	3.04	5.81	5.38	6.13	5.01
High	NAEIAHMFNK	1xOxidation [M7]	4.10783e-05	0	1	1	4	A0QQW8	0	1190.56	High	High	Low	High	High	n/a	3.825e-05	1.417e-05	0.5786	0	1.226e-05		6.174e-05	3.294e-06	1	1.463e-07	0.000161		3.33	3.02	0.69	3.63	2.15
High	SNLILGMGETIDEVR	1xOxidation [M7]	3.73647e-05	0	1	1	4	A0R075	0	1662.84	High	n/a	High	High	n/a	High	0		0	0		4.448e-05	2.127e-05		3.678e-08	1.113e-07		0.0004437	2.54		3.13	2.43		1.24
High	LKELEAMEQTGGFEGR	1xOxidation [M7]	1.81157e-06	0	1	1	6	A0QVB8	1	1810.86	n/a	n/a	High	High	High	High			0	0	0	0			1.165e-12	3.214e-11	1.013e-10	1.64e-08			3.92	4.39	4.22	4.24
High	IGSELVMAATAR	1xOxidation [M7]	4.72398e-05	0	1	1	12	A0R1H7	0	1234.65	High	High	High	High	n/a	High	0	0	1.311e-05	1.307e-05		0	3.829e-05	8.861e-08	5.37e-06	8.399e-07		9.291e-07	3.98	3.98	2.82	3.92		3.66
High	LGSGGVMLPNHAPLAVAEQFALLEAAHPGR	1xOxidation [M7]	7.80276e-06	0	1	1	6	A0R293	0	3039.58	High	n/a	High	High	High	High	3.825e-05		1.311e-05	0	0	0	6.414e-05		4.88e-07	1.38e-09	4.195e-10	2.803e-05	3.31		4.68	4.64	5.56	2.88
High	LIATGGMGQVWEAVDSR	1xOxidation [M7]	1.43649e-05	0	1	1	218	A0QNG2	0	1805.89	High	High	High	High	High	High	0	0	1.311e-05	0	0	0	2.012e-05	3.414e-10	2.021e-07	9.531e-08	1.22e-07	6.453e-07	4.15	3.75	3.53	4.15	4.29	4.03
High	SGVTVSMADVLVPPQKQEILER	1xOxidation [M7]	4.53915e-07	0	1	1	13	A0QS66	1	2412.28	High	High	High	High	High	High	0	0	0	0	0	0	6.323e-07	1.872e-15	2.325e-12	3.569e-09	9.09e-11	1.44e-10	4.42	4.19	3.77	3.41	3.59	4.48
High	LLDIVGMDIHQQVATR	1xOxidation [M7]	6.58618e-06	0	1	1	5	A0QZR0	0	1824.96	n/a	Low	n/a	High	High	High		0.08419		0	0	0		0.7764		2.681e-07	8.712e-09	1.584e-08		0.85		3.16	3.68	3.03
High	ILPVEDMPFLPDGTPVDIILNTHGVPR	1xOxidation [M7]	1.25363e-06	0	1	1	11	P60281	0	2971.56	High	High	High	High	High	High	0	0	0	0	0	0	4.89e-07	5.398e-12	1.081e-08	8.62e-11	4.815e-09	1.384e-08	4.61	4.46	4.05	4.17	4.4	4.84
High	IITDLVMNHTSDQHEWFQESR	1xOxidation [M7]	3.77305e-05	0	1	1	4	A0R6E0	0	2602.2	High	n/a	High	n/a	High	High	0		7.456e-05		0.007847	1.223e-05	1.958e-05		0.0007998		0.2704	3.796e-05	2.23		2.61		2.1	2.95
High	VTVEEGMVTDVVAR	1xOxidation [M7]	2.57736e-05	0	1	1	16	A0QTU9	0	1520.76	n/a	n/a	n/a	High	High	High				1.307e-05	0	0				5.134e-06	3.008e-08	5.145e-07				2.44	3.12	2.99
High	DFNSGAMIQNVVDR	1xOxidation [M7]	4.58992e-05	0	1	1	8	A0QZ54	0	1581.73	High	n/a	n/a	High	n/a	High	0			0		0	3.629e-05			2.013e-07		5.243e-06	3.33			3.12		2.48
High	VQTAITMGQVAEPYIPLR	1xOxidation [M7]	4.01919e-05	0	1	1	6	A0QVD9	0	2003.06	High	High	n/a	High	High	High	7.541e-05	1.417e-05		0	0	0	0.0002086	4.242e-07		1.372e-07	3.757e-07	2.63e-05	1.98	3.39		4.81	2.92	2.41
High	AEIEGEMGDSHVGLQAR	1xOxidation [M7]	2.13655e-06	0	1	1	41	Q59560	0	1814.83	High	High	High	High	High	High	0	0	0	0	0	0	1.197e-06	1.385e-11	7.376e-10	3.013e-09	1.989e-08	4.247e-09	4.54	4.27	4.84	4.57	4.77	4.38
High	ALATVDMTSGEEAVAIHQR	1xOxidation [M7]	4.7757e-07	0	1	1	23	A0QWQ9	0	2014.99	High	High	n/a	High	High	High	0	7.286e-05		0	0	0	8.847e-06	0.001332		6.204e-13	3.486e-13	3.766e-09	3.4	1.74		5.26	5.01	3.34
High	AGDLAAMLSNLVEHDVLFIDEIHR	1xOxidation [M7]	3.3564e-06	0	1	1	4	A0QWH6	0	2694.36	High	High	High	n/a	n/a	High	6.837e-05	0	1.311e-05			0	0.0001831	9.641e-13	4.499e-07			1.874e-08	2.43	3.54	3.23			3.79
High	VGHYYQMEDTYLVGR	1xOxidation [M7]	7.9622e-06	0	1	1	14	A0R724	0	1846.84	High	High	High	High	High	High	0	0	0	0	0	0	3.158e-05	1.045e-09	6.543e-09	2.192e-08	5.069e-09	3.33e-07	4.81	5.22	4.22	4.87	4.8	4.33
High	VKAQEIMTELEIAPTRR	1xOxidation [M7]	7.39917e-06	0	1	1	4	A0QWS8	2	2001.08	n/a	n/a	High	n/a	High	n/a			0.0004248		1.226e-05				0.009379		5.839e-05				1.79		3.8
High	VIGLSSMAGIAGNR	1xOxidation [M7]	2.17118e-05	0	1	1	17	A0QPE7	0	1361.72	High	High	High	High	High	High	3.825e-05	0	1.311e-05	1.307e-05	0	0	5.03e-05	6.124e-08	6.314e-07	1.4e-06	3.879e-07	1.481e-07	3.16	3.22	2.86	3.5	3.09	3.12
High	EGSLIDMGVEHGFIR	1xOxidation [M7]	5.4366e-05	0	1	1	12	Q59560	0	1675.81	High	High	High	High	High	High	0	3.844e-05	1.311e-05	1.307e-05	8.853e-05	0	2.914e-05	0.0003156	2.34e-06	2.411e-05	0.00141	2.868e-06	4	2.89	3.59	3.21	2.9	3.07
High	VFVDGGMQITSPTDHEIEEAISR	1xOxidation [M7]	6.76325e-07	0	1	1	4	A0QT33	0	2547.2	High	High	n/a	High	n/a	High	0	0		0		0	2.512e-07	1.655e-12		2.369e-11		1.87e-08	6.2	4.41		5.38		5.29
High	SVLEEPMYTDGEGDRNK	1xOxidation [M7]	7.34078e-05	6.49506e-05	1	1	1	A0R2B1	1	1955.87	High	n/a	n/a	n/a	n/a	n/a	0						4.015e-05						2.72
High	LSYMGQMSTVLGR	1xOxidation [M7]	7.25393e-05	6.49506e-05	1	1	2	A0QRQ7	0	1458.71	n/a	n/a	n/a	High	High	n/a				1.307e-05	1.226e-05					7.761e-07	1.061e-05					2.23	1.88
High	LVPEALMAVIEEVTAAYEK	1xOxidation [M7]	6.91758e-05	6.49506e-05	1	1	8	A0QX96	0	2092.09	High	High	High	High	High	High	3.825e-05	3.844e-05	1.311e-05	1.307e-05	1.226e-05	0	6.913e-05	0.0002026	7.248e-06	6.757e-07	8.495e-05	1.745e-05	2.7	2.33	3.18	4.17	2.92	2.99
High	LEVSDDMTESMLELLLR	1xOxidation [M7]	6.07481e-05	6.49506e-05	1	1	22	A0QUZ3	0	2009.98	High	High	High	High	High	High	7.541e-05	1.417e-05	1.311e-05	1.307e-05	0.0003867	0	0.0002672	7.348e-07	0.0001203	1.482e-05	0.00806	1.998e-05	3.13	2.66	2.41	3.18	1.64	3.42
High	TVAAASMTTSGTK	1xOxidation [M7]	6.03198e-05	6.49506e-05	1	1	2	A0QV88	0	1241.6	High	n/a	n/a	Low	n/a	High	0			0.534		0	3.258e-05			1		4.9e-06	2.58			0.88		2.93
High	VPTTEEMATALR	1xOxidation [M7]	8.5204e-05	6.49506e-05	1	1	1	A0R6Q9	0	1334.66	n/a	n/a	n/a	n/a	n/a	High						0						3.906e-06						3.47
High	LNAAAEMEPITWTEFSR	1xOxidation [M7]	6.61349e-05	6.49506e-05	1	1	5	A0QYF7	0	1981.93	High	High	n/a	High	n/a	High	5.372e-05	1.417e-05		1.307e-05		0	0.0001439	3.241e-05		6.855e-06		2.117e-06	2.61	2.55		3.01		3.18
High	ILSTGGMLDAAR	1xOxidation [M7]	0.000154959	8.23808e-05	1	1	1	A0QX75	0	1220.63	Low	n/a	n/a	n/a	n/a	High	0.5176					0	1					1.429e-05	0.75					2.99
High	AIGVDLMFTHIK	1xOxidation [M7]	0.000252962	8.23808e-05	1	1	2	Q9X5M0	0	1360.73	High	n/a	n/a	Low	Low	High	3.825e-05			0.5368	0.6143	3.353e-05	0.0001151			1	1	0.0003484	2.62			0.88	0.96	1.74
High	LIQPVAMDEGLR	1xOxidation [M7]	0.000181724	8.23808e-05	1	1	74	A0QS98	0	1357.71	High	High	High	High	High	High	7.541e-05	1.417e-05	1.311e-05	2.355e-05	1.226e-05	1.223e-05	0.0003034	6.363e-05	3.474e-05	0.0001796	9.673e-06	4.169e-05	2.52	2.73	2.4	2.63	3.13	2.27
High	VAGIIDMLYDGLTASDSR	1xOxidation [M7]	0.000218695	8.23808e-05	1	1	4	A0QQF3	0	1912.93	n/a	n/a	High	High	n/a	High			0.002195	0.0001674		0			0.06425	0.002067		2.594e-05			1.37	1.14		1.82
High	SAQGSAMQQLR	1xOxidation [M7]	0.000585036	8.23808e-05	1	1	4	A0QW09	0	1192.57	Low	High	n/a	High	High	High	0.3914	1.417e-05		2.355e-05	1.226e-05	1.223e-05	0.9555	9.729e-05		0.0001427	0.0002425	9.498e-05	0.48	2.64		2.66	3.34	2.99
High	EGESVAMSAAEWR	1xOxidation [M7]	0.000146592	8.23808e-05	1	1	3	A0QYL9	0	1438.63	n/a	n/a	High	n/a	High	High			1.311e-05		1.226e-05	0			1.751e-06		4.445e-06	1.567e-05			3.1		2.38	2.8
High	SDDLPVMREPSTHTIVVLGRPITAEAFGVVAR	1xOxidation [M7]	0.000271444	8.23808e-05	1	1	2	A0QRA0	1	3449.82	n/a	n/a	n/a	High	High	n/a				7.458e-05	1.226e-05					0.0005658	1.285e-05					2.22	5.32
High	MLSEHGMAAR	1xOxidation [M7]	8.79456e-05	8.23808e-05	1	1	4	A0QW25	0	1118.51	High	High	n/a	High	n/a	High	3.825e-05	0		1.307e-05		0	5.978e-05	9.777e-08		2.417e-06		1.24e-05	2.18	2.27		2.5		2.23
High	NEIVAGMAEIVK	1xOxidation [M7]	0.00021063	8.23808e-05	1	1	7	A0QWR1	0	1289.68	High	High	High	High	High	High	7.541e-05	1.417e-05	1.311e-05	1.307e-05	1.226e-05	1.223e-05	0.0003211	6.396e-05	1.181e-05	5.722e-05	7.419e-06	0.0001687	2.16	2.78	2.86	2.03	2.9	2.21
High	ELTGAGMLDSK	1xOxidation [M7]	0.000372045	8.23808e-05	1	1	5	A0QVB9	0	1137.55	High	High	High	High	n/a	High	6.837e-05	0.0003032	1.311e-05	1.307e-05		1.223e-05	0.0001601	0.00589	0.0001601	3.48e-05		0.0001485	2.9	1.62	2.63	2.39		2.58
High	AAFAADMVFLR	1xOxidation [M7]	0.000460917	8.23808e-05	1	1	1	A0QYT0	0	1227.62	High	n/a	n/a	n/a	n/a	n/a	6.837e-05						0.0001742						2.41
High	AFDQLMMDVALHK	1xOxidation [M7]	0.00019964	8.23808e-05	1	1	5	A0QW19	0	1534.74	High	High	n/a	High	High	High	0.001609	0.0003445		1.307e-05	1.226e-05	0	0.03631	0.00745		2.295e-05	1.61e-05	2.237e-05	1.57	1.5		2.43	1.37	1.9
High	YGEEQFMAWR	1xOxidation [M7]	0.000156809	8.23808e-05	1	1	20	A0QR00	0	1332.57	High	High	High	High	High	High	3.825e-05	1.417e-05	1.311e-05	1.307e-05	1.226e-05	0	0.0001194	1.438e-05	3.254e-05	1.119e-05	0.0001358	2.649e-05	2.64	3.24	2.74	3.23	1.94	2.96
High	ERLEISMQSAGVYLSR	1xOxidation [M7]	0.000112179	8.23808e-05	1	1	3	A0R5Y9	1	1854.94	n/a	n/a	n/a	High	High	n/a				1.307e-05	1.226e-05					2.691e-06	0.0001188					4.18	3.82
High	KIIAVDMDNK	1xOxidation [M7]	0.000108477	8.23808e-05	1	1	2	A0R0C7	1	1162.61	High	n/a	High	n/a	n/a	n/a	3.825e-05		1.311e-05				6.657e-05		7.116e-07				3.62		3.91
High	VTEAGAMAAGR	1xOxidation [M7]	0.000241319	8.23808e-05	1	1	6	A0R2U7	0	1049.5	High	High	High	High	High	High	3.825e-05	1.417e-05	1.311e-05	1.307e-05	1.226e-05	1.223e-05	0.0001111	2.968e-06	1.658e-05	3.273e-05	2.44e-05	3.999e-05	2.76	2.64	2.63	3.01	2.96	2.69
High	TTTAAAMALR	1xOxidation [M7]	0.000456774	8.23808e-05	1	1	2	A0R5H6	0	1022.53	High	n/a	n/a	High	n/a	n/a	0.000707			1.307e-05			0.01157			4.839e-05			2.01			1.91
High	DAAAAAMQGVSTSLAEK	1xOxidation [M7]	0.000262462	8.23808e-05	1	1	3	A0QNK5	0	1636.78	n/a	High	n/a	n/a	High	High		1.417e-05			1.226e-05	8.406e-05		6.686e-06			1.193e-05	0.0008678		2.18			1.97	1.69
High	TAVVEQMAK	1xOxidation [M7]	0.00028086	8.23808e-05	1	1	1	A0R2F0	0	992.508	n/a	n/a	n/a	n/a	n/a	High						1.223e-05						3.762e-05						2.14
High	TAVSTDMLVER	1xOxidation [M7]	0.000309509	8.23808e-05	1	1	3	A0QV00	0	1237.61	n/a	High	n/a	High	n/a	High		3.844e-05		2.355e-05		1.223e-05		0.0003537		9.787e-05		4.29e-05		2.25		2.44		2.73
High	GLLGAFMFTGPQLDQPAGTLSGGEK	1xOxidation [M7]	0.000289614	8.23808e-05	1	1	1	A0QX17	0	2508.24	High	n/a	n/a	n/a	n/a	n/a	5.372e-05						0.0001266						1.3
High	GMVATFMPKPFADR	1xOxidation [M7]	0.000434837	8.23808e-05	1	1	3	A0R5P1	0	1583.77	n/a	n/a	n/a	High	High	High				3.429e-05	1.226e-05	9.203e-05				0.000246	3.126e-05	0.001379				1.72	2.68	1.76
High	TPPTVIMLAGLQGAGK	1xOxidation [M7]	0.00025576	8.23808e-05	1	1	2	A0QV32	0	1569.87	n/a	n/a	Low	High	High	n/a			0.09449	1.307e-05	1.226e-05				0.8227	2.449e-05	1.13e-05				0.88	2.2	2.01
High	GVAYAAMGDLSR	1xOxidation [M7]	0.000168086	8.23808e-05	1	1	11	A0QY89	0	1226.58	High	High	High	High	High	High	3.825e-05	3.844e-05	1.311e-05	1.307e-05	4.584e-05	1.223e-05	9.537e-05	0.0002499	1.139e-05	7.408e-06	0.0006394	4.01e-05	3.05	2.34	2.28	3.19	2.5	3.04
High	GTIVLLMAVER	1xOxidation [M7]	0.000372045	8.23808e-05	1	1	15	A0QVL7	0	1217.69	High	High	High	High	High	High	0.0001419	3.844e-05	1.311e-05	1.307e-05	1.226e-05	1.223e-05	0.001065	0.0002586	4.685e-05	4.808e-05	7.95e-05	5.455e-05	2.28	2.21	2.58	2.17	2.87	2.33
High	GVSLPGMNVSVPAMSEK	1xOxidation [M7]	0.000113058	8.23808e-05	1	1	2	A0QXA3	0	1718.85	High	n/a	n/a	High	n/a	n/a	3.825e-05			2.355e-05			6.067e-05			0.0001419			2.66			2.67
High	APLGWNMKDPTPVAK	1xOxidation [M7]	0.000342318	8.23808e-05	1	1	6	P42829	1	1640.85	High	High	Medium	High	High	Medium	0.0001007	1.417e-05	0.02904	0.0007604	1.226e-05	0.01507	0.0004201	4.629e-06	0.5828	0.01495	0.0002593	0.4772	3.01	3.06	1.22	2.12	2.79	1.45
High	TWGEIGMIPALNAR	1xOxidation [M7]	0.000328651	8.23808e-05	1	1	3	A0QQ22	0	1544.79	n/a	High	Low	High	n/a	High		3.844e-05	0.4298	1.307e-05		0.0001101		0.0001802	0.9546	2.816e-05		0.001908		1.9	0.53	2.22		2
High	VVQGYGMSELSPVSHVTPK	1xOxidation [M7]	0.000112764	8.23808e-05	1	1	2	A0QUW5	0	2031.02	n/a	n/a	n/a	High	n/a	High				0.0002205		0				0.003621		7.444e-06				0.66		2.66
High	SGVTVSMADVLVPPQK	1xOxidation [M7]	0.000484593	8.23808e-05	1	1	8	A0QS66	0	1643.87	High	High	High	High	High	High	0.007036	0.0002167	0.0003015	0.003191	1.226e-05	1.223e-05	0.2333	0.003849	0.00523	0.1018	5.056e-05	7.583e-05	1.34	2.29	1.41	1.75	2.49	2.84
High	LLDGGFMQAVK	1xOxidation [M7]	0.000460917	8.23808e-05	1	1	2	A0R2Z5	0	1194.62	High	n/a	Low	High	n/a	n/a	6.837e-05		0.2877	3.429e-05			0.0001737		0.9104	0.0002776			2.42		0.95	1.78
High	IIGPTAMENR	1xOxidation [M7]	0.00040357	8.23808e-05	1	1	4	A0QX02	0	1117.57	High	High	n/a	High	n/a	High	6.837e-05	1.417e-05		2.355e-05		1.223e-05	0.0001592	3.065e-05		8.707e-05		6.961e-05	2.19	2.46		2.62		2.42
High	LLGSGGMGEVYLAAHPR	1xOxidation [M7]	0.000562971	8.23808e-05	1	1	1	A0QYJ2	0	1743.88	n/a	n/a	n/a	High	n/a	n/a				1.307e-05						6.625e-05						2.01
High	FGGLDIMVNNAGITR	1xOxidation [M7]	0.00033539	8.23808e-05	1	1	2	A0QUH2	0	1593.81	High	n/a	n/a	n/a	n/a	High	5.372e-05					3.353e-05	0.0001401					0.0002808	3.07					1.66
High	TYVATVMGTVPR	1xOxidation [M7]	0.000115748	8.23808e-05	1	1	6	A0QYQ1	0	1310.68	High	High	High	High	High	High	7.541e-05	1.417e-05	1.311e-05	1.307e-05	1.226e-05	0	0.0001915	1.053e-06	2.687e-05	1.06e-05	0.0002404	7.875e-06	2.14	2.99	2.77	2.96	2.96	2.91
High	ALVEAGMDVAR	1xOxidation [M7]	0.000256703	8.23808e-05	1	1	9	A0QXA3	0	1147.58	High	High	High	High	High	High	5.372e-05	1.417e-05	1.311e-05	1.307e-05	1.226e-05	1.223e-05	0.0001335	6.014e-06	1.994e-05	1.795e-05	7.076e-05	8.315e-05	3	2.46	2.69	2.67	2.55	2.46
High	SVLEEPMYTDGEGDR	1xOxidation [M7]	0.000147442	8.23808e-05	1	1	3	A0R2B1	0	1713.73	High	High	n/a	n/a	n/a	n/a	3.825e-05	1.417e-05					7.618e-05	5.499e-05					3.48	3.01
High	LDLPLTMFPR	1xOxidation [M7]	0.000313213	8.23808e-05	1	1	1	A0QXP4	0	1218.66	n/a	n/a	n/a	High	n/a	n/a				1.307e-05						2.593e-05						1.31
High	FVLGGPMGDAGLTGRK	1xOxidation [M7]	0.000168086	8.23808e-05	1	1	3	A0QWT3	1	1591.83	n/a	n/a	n/a	High	High	High				0.002918	1.226e-05	0.002951				0.0945	4.314e-06	0.1092				1.06	3.43	1.41
High	SYAILQMELQR	1xOxidation [M7]	0.000309509	8.23808e-05	1	1	5	A0R0D5	0	1367.7	High	n/a	n/a	High	High	n/a	5.372e-05			1.307e-05	0.003036		0.0001357			2.536e-05	0.1047		2.92			2.77	1.87
High	SYIDYAMSVIVGR	1xOxidation [M7]	0.000364298	8.23808e-05	1	1	3	P48354	0	1489.74	High	Medium	n/a	High	n/a	n/a	0.0001105	0.01656		1.307e-05			0.0005882	0.4365		3.369e-05			2.08	1.12		2.5
High	VTVDGEMLTR	1xOxidation [M7]	0.000471488	8.23808e-05	1	1	7	A0QUG3	0	1136.56	High	High	High	High	High	High	6.837e-05	1.417e-05	1.311e-05	2.355e-05	1.226e-05	1.223e-05	0.0001766	4.835e-05	5.46e-05	0.0001849	0.0001308	0.0001359	2.13	2.2	1.89	2.13	2.48	2.88
High	STGPYSMITQQPLGGK	1xOxidation [M7]	0.000159642	8.23808e-05	1	1	5	P60281	0	1680.83	High	Low	High	High	n/a	High	6.837e-05	0.06114	1.311e-05	1.307e-05		6.436e-05	0.0001656	0.7393	6.324e-05	3.536e-05		0.0006524	2.53	1.4	1.97	2.01		1.83
High	FRYDNVMLEPDQFIVVR	1xOxidation [M7]	0.000614167	8.23808e-05	1	1	1	A0R495	1	2157.08	n/a	n/a	n/a	High	n/a	n/a				1.307e-05						7.501e-05						3.64
High	SSTADVMETLARPLELDLEK	1xOxidation [M7]	9.398e-05	8.23808e-05	1	1	6	A0R2J0	0	2234.12	High	High	High	High	High	High	3.825e-05	1.417e-05	0.0001288	2.355e-05	1.226e-05	0	5.127e-05	7.162e-06	0.001966	0.00013	4.98e-06	2.567e-05	3.6	2.16	2.01	2.29	3.55	2.13
High	LDRYEEMVAEAEK	1xOxidation [M7]	0.000133896	8.23808e-05	1	1	5	A0R1C3	1	1598.74	High	n/a	n/a	High	High	High	5.372e-05			1.307e-05	1.226e-05	0	0.0001401			6.438e-05	4.146e-05	1.067e-05	2.6			1.74	2.88	3.41
High	STAAFGMALR	1xOxidation [M7]	0.00114391	0.000113644	1	1	6	A0QVL5	0	1040.52	High	High	High	High	High	High	7.541e-05	3.844e-05	1.311e-05	3.429e-05	1.226e-05	3.353e-05	0.0003228	0.0001847	0.0001159	0.0002721	0.0002617	0.0003836	2.72	2.58	2.44	2.65	2.65	2.58
High	NLTAAAMEGK	1xOxidation [M7]	0.00093494	0.000113644	1	1	6	A0R574	0	1021.5	High	High	High	High	High	High	0.0001419	2.829e-05	1.311e-05	7.458e-05	3.499e-05	1.223e-05	0.00109	0.0001302	0.0001484	0.0005396	0.000355	0.000162	2.32	2.31	2.25	2.23	2.36	2.47
High	TVLIQEMINR	1xOxidation [M7]	0.00112505	0.000113644	1	1	18	A0R200	0	1232.67	High	High	High	High	High	High	0.0001105	3.844e-05	2.592e-05	9.367e-05	8.853e-05	3.353e-05	0.0005426	0.0004743	0.0003667	0.0008136	0.001308	0.0002725	2.8	2.07	2.14	2.63	2.39	2.7
High	QTAAAMMLR	1xOxidation [M7]	0.000886444	0.000113644	1	1	1	A0R5I0	0	1008.5	Low	n/a	Low	n/a	n/a	High	0.6268		0.6072			1.223e-05	1		1			0.0001525	1.02		0.77			2.16
High	DKLLANMDEK	1xOxidation [M7]	0.000986622	0.000113644	1	1	2	A0QPE7	1	1192.59	n/a	n/a	High	High	n/a	n/a			1.311e-05	2.355e-05					0.0001199	0.000142					3.27	2.82
High	FEDAVQMAR	1xOxidation [M7]	0.00101925	0.000113644	1	1	1	A0R280	0	1082.49	n/a	n/a	n/a	n/a	n/a	High						2.392e-05						0.0001779						2.47
High	LASLQEMLYAR	1xOxidation [M7]	0.000667958	0.000113644	1	1	1	A0QQY0	0	1310.68	n/a	Low	n/a	High	n/a	n/a		0.5521		2.355e-05				1		8.439e-05				0.62		1.84
High	FIHDELMLDGSSR	1xOxidation [M7]	0.00145908	0.000184989	1	1	6	A0QSR5	0	1535.72	High	High	High	High	n/a	High	8.873e-05	0.002578	0.0006024	0.002352		0.0005966	0.0003838	0.075	0.01275	0.07257		0.01097	2.77	2.56	2.94	0.66		2.59
High	TLLDAAMLAAVR	1xOxidation [M7]	0.00144235	0.000184989	1	1	1	A0QQ31	0	1260.7	Medium	n/a	n/a	n/a	Low	High	0.03557				0.5565	3.353e-05	0.6466				1	0.0002585	0.91				0.99	1.3
High	EEVVTSMAR	1xOxidation [M7]	0.00181306	0.000251429	1	1	2	A0QXA1	0	1037.49	n/a	n/a	n/a	High	n/a	High				0.005626		3.353e-05				0.1936		0.0003291				1.09		2.54
