## Supplemental Data for "Identification of arginine phosphorylation in *Mycolicibacterium smegmatis*" (part 2 of 3)

### Sheet: MS Data_PeptideGroups (continued)
MS DATA: IDENTIFIED PEPTIDE GROUPS
High	YGDSPAMR	1xOxidation [M7]	0.00160132	0.000251429	1	1	4	A0QPJ5	0	912.388	n/a	High	High	High	n/a	High		0.0008108	8.432e-05	0.0008367		3.353e-05		0.01962	0.0009263	0.01843		0.0002892		1.86	2.25	1.77		1.9
High	VEAAHLMMVNAAR	1xOxidation [M7]	0.00172879	0.000251429	1	1	1	A0QUH4	0	1428.71	Low	Low	Low	High	Low	Medium	0.2883	0.1689	0.2004	3.429e-05	0.341	0.01607	0.9119	0.8812	0.8828	0.0002793	0.9385	0.4933	1.55	1.27	1.4	2.55	1.48	1.06
High	ITEGAAMIR	1xOxidation [M7]	0.00200836	0.000286135	1	1	4	A0QWG8	0	977.508	High	High	Low	High	n/a	High	0.0001229	3.844e-05	0.1222	7.458e-05		3.353e-05	0.0006797	0.0003049	0.8546	0.0006522		0.0003654	1.42	1.4	1	1.74		1.03
High	IFNDAWMSSYGFLR	1xOxidation [M7]	0.00257152	0.000308454	1	1	1	A0R2X8	0	1722.79	n/a	n/a	n/a	High	n/a	n/a				5.488e-05						0.0004347						2.48
High	YQTAAEMR	1xOxidation [M7]	0.00240031	0.000308454	1	1	1	A0QNG1	0	985.441	n/a	n/a	n/a	n/a	n/a	High						4.448e-05						0.0004424						2.31
High	VAALDVMNK	1xOxidation [M7]	0.00231247	0.000308454	1	1	1	A0QVZ1	0	976.513	n/a	Low	n/a	High	n/a	n/a		0.3267		4.462e-05				0.9373		0.0003879				1.13		1.76
High	FVLGGPMGDAGLTGRKIIVDTYGGWAR	1xOxidation [M7]	0.00286448	0.000308454	1	1	4	A0QWT3	2	2823.46	High	n/a	n/a	n/a	High	High	0.0006537				3.499e-05	0.001468	0.01032				0.0004663	0.0351	1.69				2.77	2.31
High	RGNHEVMIR	1xOxidation [M7]	0.00275691	0.000308454	1	1	5	A0QX20	1	1127.57	High	n/a	High	High	High	High	0.0003189		0.0005078	0.0003705	3.499e-05	0.0007681	0.004483		0.01143	0.007141	0.0004441	0.01472	2.59		2.28	2.64	2.18	2.59
High	ISYEEAMR	1xOxidation [M7]	0.0028101	0.000308454	1	1	3	A0QWN3	0	1014.46	High	n/a	n/a	High	n/a	High	0.001434			0.0005802		5.48e-05	0.03184			0.01143		0.0005205	0.97			1.33		1.15
High	LTNTADMIR	1xOxidation [M7]	0.00288287	0.000308454	1	1	4	A0QR94	0	1050.52	High	High	Low	High	Low	High	0.0001326	3.844e-05	0.1633	0.0001038	0.5566	5.48e-05	0.000895	0.0002217	0.8761	0.001035	1	0.0005319	2.67	2.81	1.52	2.78	0.89	2.79
High	LTPLEAMER	1xOxidation [M7]	0.00241532	0.000308454	1	1	3	A0QTU7	0	1075.55	High	High	Low	n/a	n/a	High	0.0001105	0.0006387	0.5859			4.448e-05	0.000599	0.01384	1			0.0004437	2.35	2.05	0.92			2.12
High	LLDDRDMGAETAR	1xOxidation [M7]	0.00205777	0.000308454	1	1	6	A0R4I7	1	1478.69	High	High	High	High	High	High	0.0001105	0.0007805	2.592e-05	0.0001497	0.0001378	3.353e-05	0.0006173	0.01838	0.0003907	0.001771	0.003081	0.0003746	2.5	1.13	2.35	0.89	1.81	1.84
High	LGSFEVMYR	1xOxidation [M7]	0.00275691	0.000308454	1	1	1	A0R2Z2	0	1117.53	High	n/a	n/a	n/a	n/a	n/a	0.0001105						0.0006161						1.36
High	VESYIAMR	1xOxidation [M7]	0.00345734	0.000372208	1	1	6	A0R4M9	0	984.482	High	High	n/a	High	n/a	High	0.0004168	6.102e-05		0.0001133		6.436e-05	0.00613	0.0009343		0.001128		0.0006431	2.27	1.74		2.21		2.35
High	MGLLDEMR	1xOxidation [M7]	0.00366913	0.000434934	1	1	1	A0QWR7	0	980.454	n/a	n/a	n/a	n/a	n/a	High						6.436e-05						0.0006809						1.66
High	SASLSTMVLPELR	1xOxidation [M7]	0.00384417	0.000434934	1	1	2	A0R218	0	1419.75	High	n/a	n/a	n/a	High	n/a	0.000296				4.584e-05		0.004047				0.0006581		2.11				2.64
High	TTPVTPMTVDGK	1xOxidation [M7]	0.00439951	0.000462515	1	1	1	A0QRD5	0	1262.63	High	n/a	n/a	n/a	n/a	n/a	0.0001326						0.0008933						1.94
High	ETADDGMLR	1xOxidation [M7]	0.00402885	0.000462515	1	1	5	A0R7J3	0	1023.44	n/a	High	High	High	High	High		0.0001076	0.0001063	0.0001133	0.0005614	7.476e-05		0.001817	0.001637	0.001072	0.01122	0.0007487		2.32	2.33	2.12	1.45	2.27
High	YLTALGMPAVEAHEAELVAAALEGLAGVPGVR	1xOxidation [M7]	0.00464701	0.000489587	1	1	1	A0QX02	0	3191.68	n/a	n/a	n/a	n/a	High	n/a					5.632e-05						0.0008204						2.79
High	DWNLALMQFQDETAEWR	1xOxidation [M7]	0.0058931	0.000513701	1	1	1	A0QW60	0	2168.97	n/a	n/a	n/a	High	n/a	n/a				9.367e-05						0.0009983						2.17
High	GGYDYFMLK	1xOxidation [M7]	0.00606324	0.000513701	1	1	4	O68956	0	1109.5	High	High	n/a	High	n/a	High	0.0001504	0.0005136		0.0002118		9.203e-05	0.001354	0.01121		0.00338		0.001143	2	1.76		1.56		1.74
High	EYELELMR	1xOxidation [M7]	0.00576903	0.000513701	1	1	6	A0QWS5	0	1098.51	High	High	High	High	High	High	0.0007604	0.001175	8.432e-05	0.0003536	8.853e-05	9.203e-05	0.01291	0.03159	0.0009284	0.006547	0.00138	0.001089	1.5	1.7	1.62	1.78	1.86	2.15
High	AAQLGFMR	1xOxidation [M7]	0.00533878	0.000513701	1	1	4	A0QQJ6	0	909.461	High	High	n/a	n/a	High	High	0.0001419	0.0003445			0.001179	0.0004187	0.001044	0.006997			0.03094	0.008488	1.79	1.52			1.61	1.39
High	SQAVGPMGDNWTAAK	1xOxidation [M7]	0.00564791	0.000513701	1	1	1	A0QV60	0	1548.71	n/a	n/a	n/a	High	n/a	n/a				9.367e-05						0.0009581						1.91
High	FGFTAHMDFYEPVELER	1xOxidation [M7]	0.00675221	0.000541213	1	1	1	A0QWH6	0	2103.95	n/a	n/a	n/a	High	n/a	n/a				0.0001133						0.001134						0.97
High	YKGLGEMDAK	1xOxidation [M7]	0.00932707	0.00068122	1	2	3	A0QNE0	1	1127.54	Medium	n/a	High	High	n/a	High	0.02267		0.002427	0.001308		0.0001101	0.5387		0.07429	0.033		0.00181	1.34		1.08	1.49		1.68
High	YGEEQFMAWRR	1xOxidation [M7]	0.0105146	0.000739671	1	1	4	A0QR00	1	1488.67	Medium	Medium	High	High	High	High	0.03569	0.01637	0.002913	0.0002752	0.0001196	0.00719	0.6471	0.434	0.09446	0.004418	0.001956	0.2889	1.38	1.5	1.13	2.21	1.95	1.01
High	LVEVDGMPVAK	1xOxidation [M7]	0.013613	0.000970493	1	1	2	A0R1X8	0	1173.62	High	High	Medium	n/a	n/a	n/a	0.0008298	6.102e-05	0.01079				0.01552	0.001055	0.3289				1.93	1.52	1.42
High	LLGLQLMK	1xOxidation [M7]	0.0160016	0.00116833	1	1	2	A0QW21	0	931.564	High	n/a	n/a	High	n/a	n/a	0.0002544			0.000175			0.003096			0.002567			1.92			2.34
High	IASGLPMGGDLEFADELTLGR	1xOxidation [M7]	0.0167625	0.0011976	1	1	6	A0R5R0	0	2178.07	Medium	High	High	High	High	Medium	0.02978	0.008284	0.0004881	0.007124	0.0008159	0.03548	0.6041	0.2581	0.01038	0.2523	0.01928	0.6883	1.02	1.71	2.11	1.68	1.47	1.21
High	LVPGNSMR	1xOxidation [M7]	0.0181164	0.00130539	1	1	3	A0R042	0	889.456	n/a	Medium	n/a	High	High	High		0.01345		0.0001839	0.004485	0.008707		0.3832		0.002875	0.1654	0.3351		1.08		1.05	1.1	1.01
High	AESFEEMR	1xOxidation [M7]	0.0216837	0.00149758	1	1	5	A0QY79	0	1014.42	High	High	High	High	n/a	High	0.0002645	0.0004093	0.0009333	0.0002919		0.000676	0.003445	0.00861	0.02458	0.004735		0.01206	2.21	2.05	2.04	2.13		2.13
High	GQQVAWMR	1xOxidation [M7]	0.023457	0.00166357	1	1	3	A0R2J0	0	991.478	n/a	High	n/a	High	n/a	High		0.008664		0.0002295		0.001077		0.2669		0.003714		0.02158		1.09		2.19		2.21
High	LEEVGWMR	1xOxidation [M7]	0.0299805	0.00201444	1	1	1	A0R783	0	1035.49	n/a	n/a	n/a	n/a	n/a	High						0.0003399						0.006067						1.74
High	SATADMMGIK	1xOxidation [M7]	0.0329894	0.00208838	1	1	1	A0R2F1	0	1040.48	n/a	n/a	n/a	n/a	n/a	High						0.0003575						0.006669						1.52
High	EALGTDMVK	1xOxidation [M7]	0.0451033	0.00275077	1	1	5	A0QQL0	0	979.476	High	High	High	High	High	Low	0.001402	0.009463	0.001044	0.0003705	0.000956	0.05031	0.03091	0.2852	0.0277	0.007047	0.02302	0.7382	1.73	1.37	1.82	1.28	1.28	0.93
High	SDDLPVMR	1xOxidation [M7]	0.0504829	0.00306867	1	1	4	A0QRA0	0	948.446	High	Low	High	High	n/a	High	0.001259	0.2873	0.0005918	0.0009452		0.0005173	0.02647	0.9368	0.01264	0.02222		0.009649	1.52	1.42	1.53	1.77		1.61
High	TTLVDAMLR	1xOxidation [M7]	0.0760605	0.00404837	1	1	5	A0R2J0	0	1035.55	High	High	High	Medium	Low	High	0.0006537	0.005398	0.001265	0.02014	0.1889	0.0007533	0.01069	0.1669	0.03406	0.5825	0.8858	0.01371	1.67	1.94	1.59	1.5	1.2	1.95
High	NAEIAHMFNKEAK	1xOxidation [M7]	0.0885101	0.00472296	1	1	1	A0QQW8	1	1518.74	n/a	n/a	n/a	n/a	High	n/a					0.0006944						0.01471						1.78
High	YLDTGAMYR	1xOxidation [M7]	0.11938	0.00573294	1	1	1	A0QYQ0	0	1105.5	n/a	n/a	n/a	n/a	n/a	High						0.0008863						0.01877						1.17
High	AALLFGMR	1xOxidation [M7]	0.120312	0.00581099	1	1	3	A0R1D1	0	894.487	High	n/a	n/a	High	n/a	High	0.003504			0.0008543		0.003689	0.112			0.01881		0.142	1.69			1.72		1.56
High	ALAVAVMR	1xOxidation [M7]	0.132027	0.00639925	1	1	1	A0QVZ3	0	846.487	n/a	n/a	High	n/a	n/a	n/a			0.0007636						0.01792						1.25
High	FDFATPMLR	1xOxidation [M7]	0.193751	0.00881867	1	1	5	A0QYI2	0	1113.54	Medium	High	High	High	n/a	High	0.01364	0.002141	0.007416	0.001767		0.001609	0.4039	0.05495	0.2417	0.04675		0.04219	1.36	1.94	0.89	1.89		1.86
High	EGLIQVMR	1xOxidation [M7]	0.196598	0.00894385	1	1	3	A0QX19	0	961.514	High	Medium	Low	High	Low	High	0.008207	0.01708	0.3258	0.006372	0.2733	0.001313	0.2754	0.4452	0.9275	0.2236	0.9091	0.02823	1.94	1.72	1.38	1.99	1.32	2.3
High	DHQVSLMER	1xOxidation [M7]	0.22378	0.009923	1	1	1	A0QUZ3	0	1130.53	High	n/a	n/a	n/a	n/a	n/a	0.001371						0.03033						2.28
High	TESLGMTALVEVHTEEEADR	1xOxidation [M6]	1.2253e-06	0	1	1	1	A0QX95	0	2233.03	High	n/a	n/a	n/a	n/a	n/a	0						4.769e-07						3.89
High	HLLVGMEGEQQPASIQVR	1xOxidation [M6]	1.25045e-06	0	1	1	7	A0R4I7	0	2008.03	High	High	High	High	High	High	0	0	0	0	0	0	4.878e-07	2.745e-10	3.574e-10	3.16e-09	3.467e-09	2.087e-09	5.62	5.71	5.04	5.38	4.9	4.95
High	GQVWLMPHNPAYDPIPGNEAAVLGK	1xOxidation [M6]	3.02484e-06	0	1	1	3	A0QVY5	0	2690.34	High	High	n/a	High	n/a	n/a	0	0		0			1.965e-06	1.613e-11		1.009e-10			4.37	4.53		5.41
High	GITLAMADMFSHELR	1xOxidation [M6]	1.77345e-05	0	1	1	5	A0QR90	0	1707.82	High	High	Medium	High	High	High	7.541e-05	3.844e-05	0.02302	0	1.226e-05	0	0.0002888	0.000304	0.523	1.357e-08	5.432e-06	2.696e-06	1.3	2.23	1.42	3.01	2.81	2.38
High	SVTGGMVSTAIVNETR	1xOxidation [M6]	9.28914e-06	0	1	1	16	A0QQD8	0	1637.82	High	High	High	High	High	High	0	0	0	0	0	0	5.459e-06	6.012e-10	7.303e-10	2.939e-08	3.388e-09	3.462e-08	3.61	3.95	3.82	4.05	3.59	3.92
High	LASEGMTMVVVTHEMGFAR	1xOxidation [M6]	2.91928e-06	0	1	1	2	A0QXB2	0	2081.98	High	n/a	n/a	High	n/a	n/a	0			1.307e-05			1.22e-06			1.687e-05			4.75			2.28
High	SVVHDMAGTTVDPVDSLIELGGK	1xOxidation [M6]	3.39686e-05	0	1	1	4	A0QYP9	0	2356.17	High	High	n/a	High	n/a	n/a	0	1.417e-05		1.307e-05			1.746e-05	7.424e-07		6.007e-06			4.91	2.24		2.42
High	TEGVVMTGTDTAIAELK	1xOxidation [M6]	1.71235e-05	0	1	1	13	A0QSB2	0	1751.87	High	High	High	High	High	High	0	0	0	1.307e-05	0	0	8.403e-06	1.825e-09	1.317e-08	5.164e-06	4.968e-08	2.349e-06	3.49	3.87	3.28	4.09	3.37	4.2
High	FGYTLMTEQSGPK	1xOxidation [M6]	5.20944e-05	0	1	1	2	A0QTC7	0	1474.69	n/a	n/a	n/a	High	n/a	High				1.307e-05		0				4.02e-06		1.182e-06				2.85		2.86
High	ESDAVMVVEDGKPVGVLTR	1xOxidation [M6]	5.66165e-07	0	1	1	20	A0R2X8	0	2017.03	High	High	High	High	High	High	0	0	0	0	0	0	2.07e-07	3.216e-13	1.32e-11	7.811e-11	1.496e-11	9.311e-10	5.17	4.71	5.05	4.98	4.75	5.06
High	TPAEIMAVAAAVLAEFAPDATPPDSVR	1xOxidation [M6]	2.10195e-05	0	1	1	1	A0QUE0	0	2726.37	High	Medium	n/a	n/a	n/a	n/a	0	0.01081					1.038e-05	0.3174					5.37	0.24
High	GDIGVMSLQELHSELGSR	1xOxidation [M6]	3.81988e-06	0	1	1	19	A0QWS5	0	1943.95	High	High	High	High	High	High	0	0	1.311e-05	0	0	0	3.924e-05	9.342e-10	1.172e-06	2.385e-09	7.61e-10	2.724e-09	1.9	2.51	2.21	3.59	3.38	5.17
High	GAHQLMEESTDAYEQGR	1xOxidation [M6]	9.96958e-06	0	1	1	5	A0QX02	0	1937.83	High	High	High	n/a	High	High	0	1.417e-05	0		0	0	4.337e-05	6.423e-07	6.184e-08		4.94e-08	2.455e-08	3.21	3.2	3.72		3.47	4.28
High	NVGHLMTNDAIVDADGNEIPEGIQDALFTSLIAMHGLK	1xOxidation [M6]	4.13778e-05	0	1	1	4	A0QYF5	0	4035.98	n/a	n/a	n/a	High	High	n/a				1.307e-05	1.226e-05					3.974e-06	0.0001061					4.59	3.23
High	NLVGGMTLEQTLTSR	1xOxidation [M6]	1.93089e-05	0	1	1	16	A0QX32	0	1635.84	High	High	High	High	High	High	7.541e-05	3.844e-05	1.311e-05	2.355e-05	0	0	0.000191	0.0001903	2.292e-07	0.0001895	5.323e-08	1.42e-05	2.78	2.95	3.48	3.15	3.31	2.95
High	STTLNMIAGLEEITSGELR	1xOxidation [M6]	1.85054e-05	0	1	1	17	A0R2C0	0	2051.03	High	High	High	High	High	High	0	0	1.311e-05	0	0	0	9.034e-06	2.124e-08	1.381e-05	1.578e-07	3.865e-07	4.986e-06	3.8	4.12	3.42	3.99	3.79	3.68
High	STGEVMGIDHDFGTAFAK	1xOxidation [M6]	1.3563e-06	0	1	1	20	A0QWS5	0	1898.86	High	High	High	High	High	High	0	0	0	0	0	0	5.325e-07	1.141e-10	6.939e-12	1.893e-10	3.02e-08	4.178e-09	5.66	4.88	4.79	4.13	3.14	5.48
High	SVEELMEAVDASIPDPVR	1xOxidation [M6]	1.32544e-05	0	1	1	4	A0QS98	0	1972.95	High	n/a	n/a	n/a	n/a	High	0					0	4.249e-05					3.273e-07	4.32					5
High	SQTVFMGDFPMMTEK	1xOxidation [M6]	1.5567e-05	0	1	1	6	P60281	0	1764.76	High	High	n/a	High	n/a	High	0	0		1.307e-05		0	1.996e-05	2.551e-10		4.788e-06		6.86e-08	3.73	3.75		3.19		3.88
High	LPDEAMDPSAAYR	1xOxidation [M6]	1.23835e-05	0	1	1	4	A0QSR5	0	1451.65	High	High	High	n/a	n/a	High	0	0	0			0	6.903e-06	1.429e-10	5.464e-10			6.358e-08	3.27	3.29	2.85			3.23
High	SDFDAMTAANHAFAQAISR	1xOxidation [M6]	3.72423e-06	0	1	1	4	A0R708	0	2039.92	High	n/a	n/a	n/a	n/a	High	0					0	1.588e-06					3.241e-09	5.41					4.92
High	IPYTTMFGGDGDGASAVR	1xOxidation [M6]	1.01986e-05	0	1	1	2	A0R0Z1	0	1830.83	High	High	n/a	n/a	n/a	Low	0	0				0.05258	5.26e-06	4.474e-11				0.7439	3.82	3.86				1.16
High	LPTVDMVIDHATR	1xOxidation [M6]	3.61985e-05	0	1	1	4	A0QS50	0	1483.76	High	High	n/a	High	n/a	Low	0	1.417e-05		0		0.3244	2.891e-05	1.676e-07		1.015e-07		0.9197	3.39	2.23		2.61		1.05
High	SGPTNMINTAVAVNAAHK	1xOxidation [M6]	1.89266e-05	0	1	1	3	I7FA35	0	1811.91	n/a	n/a	n/a	High	High	High				0	0	0				2.307e-08	4.925e-09	1.299e-06				3.24	2.66	3.19
High	SEGITMSAPYLSQLR	1xOxidation [M6]	4.89659e-05	0	1	1	12	A0R656	0	1668.83	High	High	High	High	High	High	3.825e-05	1.417e-05	0	1.307e-05	0	0	0.0001019	2.629e-07	6.699e-08	7.667e-06	6.986e-07	8.719e-06	4.02	3.64	3.21	3.3	2.77	3.89
High	AVPLLMTDPEATAAMVR	1xOxidation [M6]	1.451e-05	0	1	1	6	A0QTG2	0	1801.92	High	High	Low	High	n/a	High	0	0	0.5024	0		0	1.403e-05	1.383e-08	0.9774	3.721e-07		5.825e-08	2.6	2.06	0.77	2.07		2.88
High	DIADDMLSSPDYPDREEAR	1xOxidation [M6]	6.82373e-06	0	1	1	5	A0QTR8	1	2210.95	High	High	High	High	n/a	n/a	0	0	0	0			5.249e-06	1.117e-11	1.643e-10	1.518e-09			4.1	3.87	4.39	4.16
High	VRPVPMLLGHEAAGVVETPGADLETGQR	1xOxidation [M6]	1.22535e-08	0	1	1	3	A0QNQ5	0	2915.5	n/a	High	High	n/a	High	n/a		0	0		0			1.344e-17	2.276e-19		4.928e-15			6.84	7.19		5.87
High	YGSEVMNVTADR	1xOxidation [M6]	4.40597e-05	0	1	1	2	A0R0P9	0	1357.61	n/a	n/a	High	n/a	n/a	High			1.311e-05			0			5.67e-06			7.886e-07			2.13			3.69
High	AFKPDMSDKELDEYYAEDNLR	1xOxidation [M6]	3.39686e-05	0	1	1	5	A0QRB9	1	2565.14	High	High	High	n/a	n/a	n/a	3.825e-05	0	0				8.249e-05	4.189e-09	1.452e-08				4.02	4.07	3.87
High	AFKPDMSDKELDEYYAEDNLRK	1xOxidation [M6]	4.45878e-06	0	1	1	5	A0QRB9	2	2693.24	High	n/a	High	n/a	High	n/a	0		2.592e-05		0		2.299e-05		0.0003853		5.785e-11		3.01		3.36		3.58
High	YGGNAMTDDVLK	1xOxidation [M6]	5.06287e-05	0	1	1	3	A0QYT0	0	1299.59	High	High	n/a	High	n/a	n/a	0	0		0			3.719e-05	6.66e-08		2.682e-07			3.53	2.59		3.44
High	WSDIDMYQHINHATMVTILEEAR	1xOxidation [M6]	2.54561e-05	0	1	1	2	A0R1C1	0	2789.3	n/a	n/a	n/a	High	n/a	n/a				0						3.723e-08						3.88
High	ALVADMSDQEIWNLKR	1xOxidation [M6]	2.90224e-05	0	1	1	21	A0R0B0	1	1904.95	High	High	High	High	High	High	0	1.417e-05	1.311e-05	0	0.0001892	0	2.062e-05	9.182e-05	4.24e-07	2.19e-07	0.003929	2.923e-07	4.5	2.05	3.08	4.74	2.43	3.67
High	AGHGSMVHDDNAVTAIAGAVDR	1xOxidation [M6]	7.64989e-08	0	1	1	9	A0QZZ1	0	2180.01	High	High	High	High	High	High	0.0001326	0	0	1.307e-05	0	0	0.00095	4.107e-15	6.208e-17	6.922e-05	1.097e-15	3.667e-10	3.56	5.53	5.31	2.83	6.29	4.75
High	AGEVNMVINTPYGNSGPR	1xOxidation [M6]	4.45878e-06	0	1	1	3	A0QWS5	0	1891.9	High	High	n/a	n/a	n/a	High	0	0				0	3.465e-06	3.027e-10				3.869e-09	3.8	3.44				3.94
High	YASDEMVAIWSPEAK	1xOxidation [M6]	4.66769e-05	0	1	1	1	A0R4I6	0	1712.78	High	n/a	n/a	n/a	n/a	n/a	0						2.468e-05						3.6
High	VIDGFMIQGGDPTGTGR	1xOxidation [M6]	1.27611e-06	0	1	1	107	A0QNF6	0	1736.83	High	High	High	High	High	High	0	0	0	0	0	0	1.547e-05	3.164e-08	1.592e-11	1.938e-10	4.991e-12	4.805e-06	4.09	4.15	4.1	4.01	3.99	4.07
High	DVIDAMKDDSDIAVR	1xOxidation [M6]	4.30097e-05	0	1	1	5	A0R726	1	1678.8	High	High	High	High	n/a	High	7.541e-05	1.417e-05	1.311e-05	1.307e-05		0	0.0002216	2.935e-06	1.9e-06	3.592e-05		7.422e-07	2.05	2.85	3.08	2.6		3.94
High	DVAEAMEADSGVHLDVLK	1xOxidation [M6]	2.40724e-06	0	1	1	497	A0R729	0	1914.91	High	High	High	High	High	High	0	0	0	0	0	0	3.246e-06	5.677e-12	2.452e-09	1.779e-09	4.477e-10	1.248e-08	6.09	5.41	5.73	5.83	5.61	5.78
High	VGISQMHVSR	1xOxidation [M6]	6.48969e-05	6.49506e-05	1	1	12	A0QTD8	0	1129.58	High	High	High	High	High	High	3.825e-05	1.417e-05	1.311e-05	1.307e-05	0	0	4.815e-05	1.986e-07	2.263e-06	6.18e-06	3.496e-07	2.023e-06	3.12	3.27	3.03	3.1	3.28	2.82
High	LGAVIMPTTGALGPADLADR	1xOxidation [M6]	7.08359e-05	6.49506e-05	1	1	2	A0R3Z5	0	1955.03	High	High	n/a	n/a	n/a	n/a	0	3.844e-05					3.867e-05	0.0004164					2.43	1.27
High	FTLADMATGLETSR	1xOxidation [M6]	5.64625e-05	6.49506e-05	1	1	8	A0QSJ1	0	1528.73	High	n/a	High	High	High	High	2.77e-05		1.311e-05	1.307e-05	0	0	4.733e-05		3.021e-07	5.049e-07	6.866e-07	1.439e-06	2.79		3.16	2.85	3	2.96
High	TASVVMTALNR	1xOxidation [M6]	7.98208e-05	6.49506e-05	1	1	5	A0R5L0	0	1178.62	High	Low	High	High	High	High	0	0.3023	1.311e-05	2.355e-05	1.226e-05	0	4.377e-05	0.9373	7.294e-06	8.723e-05	4.369e-05	1.949e-05	3.26	0.77	3.25	3.32	2.99	3.33
High	ASEELMIAEIEAAKR	1xOxidation [M6]	8.17676e-05	6.49506e-05	1	1	4	A0QWQ9	1	1676.85	n/a	n/a	n/a	High	High	High				1.307e-05	0	0				1.567e-05	7.363e-07	3.544e-06				3.91	4.25	3.87
High	VISIAMFTQGNTPVVWR	1xOxidation [M6]	7.44651e-05	6.49506e-05	1	1	6	A0R2D0	0	1935.02	n/a	High	High	High	High	High		0.0006081	0.0003116	1.307e-05	1.226e-05	1.223e-05		0.01275	0.005761	8.396e-07	1.549e-05	0.0001139		1.61	2.24	2.46	2.85	1.95
High	GITATMTVEDLNSNRDTLAR	1xOxidation [M6]	7.92471e-05	6.49506e-05	1	1	6	A0QSL1	1	2194.08	n/a	n/a	Medium	High	High	High			0.0175	1.307e-05	0	0			0.4523	2.751e-05	4.768e-07	8.723e-06			1.33	3.61	3.68	4.07
High	ALVADMSDQEIWNLK	1xOxidation [M6]	7.10043e-05	6.49506e-05	1	1	10	A0R0B0	0	1748.85	High	High	High	High	n/a	High	0	1.417e-05	0.001344	1.307e-05		0	4.172e-05	1.148e-06	0.03736	2.89e-06		2.518e-06	3.2	2.5	1.14	3.28		2.22
High	VVVPEMNLGQLALLLR	1xOxidation [M6]	6.30846e-05	6.49506e-05	1	1	5	A0R171	0	1781.04	High	n/a	High	High	High	High	0		1.311e-05	1.307e-05	1.226e-05	6.436e-05	3.42e-05		0.0001328	3.086e-06	0.0001065	0.000552	3.52		1.15	1.64	1.29	1.51
High	VDNITMAINYGYNK	1xOxidation [M6]	5.79483e-05	6.49506e-05	1	1	2	A0QUG7	0	1631.77	High	n/a	Low	n/a	n/a	n/a	0		0.4382				3.127e-05		0.9557				3.31		0.88
High	GGGIHMSALAGIDQALWDLK	1xOxidation [M6]	6.78778e-05	6.49506e-05	1	1	1	A0R5F9	0	2069.05	n/a	n/a	n/a	n/a	High	n/a					0						2.875e-07						3.84
High	SEIKEMQAESK	1xOxidation [M6]	0.000102309	8.23808e-05	1	1	9	A0QZ40	1	1295.61	High	High	High	High	High	High	0.001361	3.844e-05	1.311e-05	0.0001233	2.416e-05	1.223e-05	0.03011	0.0001325	0.0001852	0.001167	0.0003349	0.0001044	1.62	2.97	3.06	3.03	2.91	2.41
High	LPGFLMDAPVILR	1xOxidation [M6]	0.000350889	8.23808e-05	1	1	3	A0R2E8	0	1457.82	High	High	n/a	High	n/a	Medium	0.006611	0.007685		1.307e-05		0.01145	0.2181	0.2355		3.144e-05		0.4066	1.87	0.73		1.98		0.87
High	SDGENMAFEDLLTR	1xOxidation [M6]	0.000105469	8.23808e-05	1	1	16	A0QPJ7	0	1613.71	High	High	High	High	High	High	3.825e-05	1.417e-05	1.311e-05	1.307e-05	1.226e-05	0	5.961e-05	1.509e-05	0.0001015	2.285e-06	2.095e-05	1.083e-05	2.82	2.35	2.2	2.12	1.94	1.94
High	AIEELMAGSGLR	1xOxidation [M6]	9.634e-05	8.23808e-05	1	1	3	A0QZ60	0	1262.64	High	n/a	n/a	High	n/a	High	3.825e-05			1.307e-05		0	5.242e-05			2.473e-05		2.779e-05	3.16			2.84		3.44
High	ALELAMAQIDK	1xOxidation [M6]	0.00012075	8.23808e-05	1	1	5	Q59560	0	1218.64	High	High	High	High	n/a	High	0.0001105	0.0006787	8.432e-05	1.307e-05		0	0.0005748	0.01523	0.001055	6.982e-05		8.6e-06	2.26	1.32	1.91	2.59		2.99
High	QAAVTMDWLR	1xOxidation [M6]	0.00042532	8.23808e-05	1	1	7	A0QNJ7	0	1206.59	High	High	n/a	High	High	High	7.541e-05	1.417e-05		2.355e-05	1.226e-05	1.223e-05	0.0002503	7.052e-05		0.000137	4.314e-05	6.463e-05	2.77	2.54		2.91	2.1	1.98
High	AAGGPMGPLGAK	1xOxidation [M6]	0.000258603	8.23808e-05	1	1	1	A0QVY4	0	1042.53	n/a	n/a	n/a	n/a	n/a	High						1.223e-05						3.356e-05						2.11
High	QTEDPMELLHAVGLADAAYTR	1xOxidation [M6]	0.000405326	8.23808e-05	1	1	2	A0QSJ6	0	2317.11	n/a	n/a	n/a	High	n/a	High				1.307e-05		1.223e-05				6.847e-05		6.096e-05				2.59		2.94
High	IVLAVMPGDPGR	1xOxidation [M6]	0.000152692	8.23808e-05	1	1	4	A0R610	0	1240.67	High	n/a	Low	High	n/a	High	0.0001976		0.504	2.355e-05		0	0.002264		0.9785	0.0001414		1.386e-05	2.08		0.85	2.75		3.28
High	ELADIMLTHAR	1xOxidation [M6]	0.000164532	8.23808e-05	1	1	4	A0R048	0	1285.66	High	High	n/a	High	n/a	High	3.825e-05	3.844e-05		0.0002027		0	8.307e-05	0.0004429		0.003162		1.76e-05	2.73	2.61		1.5		2.6
High	VIDLIMPIGK	1xOxidation [M6]	0.000287391	8.23808e-05	1	1	11	A0R218	0	1114.65	High	High	High	High	High	High	0.0004168	1.417e-05	1.311e-05	1.307e-05	1.226e-05	1.223e-05	0.006201	9.052e-06	2.561e-05	2.224e-05	5.441e-05	9.418e-05	1.54	2.8	2.3	2.86	2.11	2.79
High	DVNAIMDEIAAIGAK	1xOxidation [M6]	0.00013025	8.23808e-05	1	1	2	A0QZX1	0	1546.78	n/a	n/a	n/a	n/a	n/a	High						0						1.011e-05						2.99
High	DEAIAMQGQEVYDR	1xOxidation [M6]	0.000250206	8.23808e-05	1	1	1	A0QQX8	0	1640.72	n/a	n/a	High	n/a	n/a	n/a			1.311e-05						6.648e-06						2.87
High	AVILAMGAAAR	1xOxidation [M6]	0.000285191	8.23808e-05	1	1	10	A0R7I9	0	1059.6	High	High	High	High	High	High	0.0001326	1.417e-05	1.311e-05	2.355e-05	1.226e-05	1.223e-05	0.0007641	1.487e-05	8.244e-05	8.146e-05	5.4e-05	3.852e-05	2.59	2.58	2.23	2.55	2.74	2.4
High	VIALDMAPDK	1xOxidation [M6]	0.000467222	8.23808e-05	1	1	4	A0QXD8	0	1088.57	High	n/a	n/a	High	High	High	0.0001326			1.307e-05	1.226e-05	9.203e-05	0.0009668			7.366e-05	3.546e-05	0.0009464	2.01			2	2.03	1.81
High	GILLTMSGLATALR	1xOxidation [M6]	0.000122047	8.23808e-05	1	1	4	A0QWX4	0	1432.82	n/a	Low	n/a	High	High	High		0.3836		1.307e-05	0	1.223e-05		0.9375		3.364e-06	1.971e-06	3.475e-05		0.87		2.24	2.21	1.98
High	GMLTTMQLPQYFLDLR	1xOxidation [M6]	0.000102568	8.23808e-05	1	1	1	A0QXA1	0	1942.98	n/a	n/a	Low	High	n/a	n/a			0.3068	1.307e-05					0.919	2.11e-06					1.17	3.33
High	GHTVLMAVPPDLIEFTEAANLR	1xOxidation [M6]	0.000268403	8.23808e-05	1	1	2	A0QPG4	0	2410.24	n/a	n/a	n/a	High	High	n/a				1.307e-05	1.226e-05					1.952e-05	2.499e-05					2.21	1.89
High	GLGEAMVGINVEEIAQPHR	1xOxidation [M6]	0.000144498	8.23808e-05	1	1	29	A0QWG8	0	2036.02	High	High	High	High	High	High	3.825e-05	1.417e-05	1.311e-05	0.003764	1.226e-05	0	8.009e-05	2.036e-06	1.68e-06	0.1217	0.0002012	1.8e-05	2.14	2.2	1.96	1.41	1.45	2.9
High	GLATIMIAEALR	1xOxidation [M6]	0.000140436	8.23808e-05	1	1	2	A0R358	0	1274.71	n/a	n/a	n/a	High	n/a	High				1.307e-05		1.223e-05				4.798e-06		8.315e-05				2.18		1.76
High	GDNAPMAVIELVR	1xOxidation [M6]	0.000266402	8.23808e-05	1	1	7	A0QSL9	0	1400.72	High	High	n/a	High	High	High	0.0002645	1.417e-05		0.0002027	0.0001986	1.223e-05	0.003288	2.637e-06		0.003161	0.004048	4.545e-05	1.25	2.42		2.18	1.61	2.24
High	DFSSTMQLVAGR	1xOxidation [M6]	0.000281934	8.23808e-05	1	1	3	A0R2C4	0	1327.63	High	n/a	n/a	High	n/a	High	5.372e-05			1.307e-05		1.223e-05	0.0001242			2.538e-05		0.0001107	2.41			2.27		1.8
High	GQEVTMVGTLR	1xOxidation [M6]	0.000495874	8.23808e-05	1	1	1	A0QW11	0	1206.61	n/a	Low	Low	High	Low	n/a		0.3739	0.1062	1.307e-05	0.3958			0.9373	0.8385	5.478e-05	0.9573			0.84	0.97	1.89	1.04
High	VGYGAMGLGPSVPADDAEALLR	1xOxidation [M6]	0.000326007	8.23808e-05	1	1	1	A0R1A8	0	2175.08	High	n/a	n/a	n/a	n/a	n/a	5.372e-05						0.0001376						3.23
High	TVTTGMVTGEPHEPVR	1xOxidation [M6]	0.000102827	8.23808e-05	1	1	1	A0R3D6	0	1726.84	Low	Low	Low	High	Low	Low	0.432	0.4679	0.5024	1.307e-05	0.4013	0.4271	0.9584	0.9814	0.9774	2.116e-06	0.959	0.9886	0.58	1.09	0.7	2.56	0.94	0.75
High	AQAEAMVSDAR	1xOxidation [M6]	0.000123363	8.23808e-05	1	1	8	A0R006	0	1164.53	High	High	High	High	High	High	5.372e-05	1.417e-05	1.311e-05	1.307e-05	1.226e-05	0	0.0001333	2.934e-06	2.504e-06	2.362e-05	4.1e-06	9.004e-06	3.34	3.23	3.29	3.36	3.42	3.5
High	IGATVMQFPAK	1xOxidation [M6]	0.000129537	8.23808e-05	1	1	3	A0R773	0	1178.62	High	High	n/a	Low	n/a	High	3.825e-05	1.417e-05		0.4711		0	6.829e-05	4.353e-06		0.9991		1.187e-05	3.16	2.01		0.83		3.1
High	EDDVTMGHEATVSK	1xOxidation [M6]	9.2142e-05	8.23808e-05	1	1	1	A0QWZ9	0	1534.67	High	n/a	n/a	n/a	n/a	n/a	3.825e-05						5.033e-05						3.41
High	VAAATMLGQSK	1xOxidation [M6]	0.000129537	8.23808e-05	1	1	6	A0R2H8	0	1092.57	High	High	High	High	High	High	3.825e-05	1.417e-05	1.311e-05	1.307e-05	1.226e-05	0	7.932e-05	1.093e-06	1.223e-06	4.484e-06	4.522e-06	1.326e-05	2.34	2.34	1.63	2.74	2.85	2.44
High	LDLVGMPNDGHK	1xOxidation [M6]	0.000177191	8.23808e-05	1	1	1	A0QS64	0	1311.64	n/a	n/a	High	n/a	n/a	n/a			1.311e-05						2.916e-06						2.29
High	FSYGVMEKQFR	1xOxidation [M6]	0.000356765	8.23808e-05	1	1	4	A0QSL7	1	1407.67	n/a	n/a	High	High	High	High			1.311e-05	2.355e-05	1.226e-05	1.223e-05			0.000341	0.0001231	2.186e-05	5.812e-05			2.51	2.05	2.6	2.67
High	LAQAVMHGAK	1xOxidation [M6]	0.000145749	8.23808e-05	1	1	3	A0R220	0	1041.55	Low	High	Medium	High	High	Low	0.2601	1.417e-05	0.01474	1.307e-05	0.002325	0.4176	0.8939	4.776e-06	0.4046	5.283e-06	0.07894	0.9779	0.76	2.33	1.26	2.3	1.35	0.54
High	TVASQMADARGTTLSLR	1xOxidation [M6]	0.000159165	8.23808e-05	1	1	2	A0R5D9	1	1793.92	n/a	Low	n/a	Low	High	High		0.5474		0.4545	1.226e-05	9.203e-05		1		0.9877	3.747e-06	0.001156		1.14		0.94	2.91	2.04
High	TVASQMADAR	1xOxidation [M6]	0.000278729	8.23808e-05	1	1	4	A0R5D9	0	1065.5	Low	High	High	High	n/a	High	0.4452	1.417e-05	1.311e-05	1.307e-05		1.223e-05	0.9588	5.242e-06	8.409e-06	5.678e-05		6.184e-05	1.2	2.69	2.3	2.74		2.76
High	TVAELMVSGR	1xOxidation [M6]	0.000356765	8.23808e-05	1	1	13	A0QYE2	0	1078.56	High	High	High	High	High	High	6.837e-05	8.44e-05	1.311e-05	4.462e-05	0.001446	1.223e-05	0.0001749	0.001545	0.0001063	0.0003444	0.04116	5.188e-05	2.54	2.56	2.67	2.26	1.5	2.54
High	STQGNMIAGR	1xOxidation [M6]	0.00041245	8.23808e-05	1	1	6	A0QZ47	0	1050.5	High	High	High	High	High	High	0.0001622	1.417e-05	1.311e-05	3.429e-05	2.416e-05	1.223e-05	0.001908	6.776e-06	0.0003395	0.000309	0.0003287	0.00011	2.34	2.59	2.52	2.62	2.59	2.65
High	ASEELMIAEIEAAK	1xOxidation [M6]	0.000275574	8.23808e-05	1	1	2	A0QWQ9	0	1520.75	High	n/a	n/a	n/a	n/a	High	3.825e-05					0.00106	0.0001224					0.02125	2.52					1.55
High	LEIEEMALEKEEDEASKDR	1xOxidation [M6]	0.00013025	8.23808e-05	1	1	5	A0QQF0	2	2280.05	High	High	High	High	High	n/a	0.0002645	1.417e-05	1.311e-05	1.307e-05	0.0001301		0.0033	1.082e-06	1.242e-06	2.999e-05	0.002061		2.14	2.49	2.84	2.12	1.62
High	VIALDMAPDKLK	1xOxidation [M6]	0.000769821	0.000113644	1	1	2	A0QXD8	1	1329.74	n/a	n/a	n/a	Low	High	High				0.3432	1.226e-05	0.0001754				0.9508	7.921e-05	0.003352				0.97	1.81	1.51
High	TVLSNMAQVLAK	1xOxidation [M6]	0.00111884	0.000113644	1	1	1	A0QWX4	0	1290.71	n/a	n/a	n/a	n/a	n/a	High						2.392e-05						0.0001968						1.68
High	DLVDAMVAHAR	1xOxidation [M6]	0.000881762	0.000113644	1	1	3	A0R1X4	0	1213.6	n/a	Low	n/a	n/a	High	High		0.1463			0.004915	1.223e-05		0.8606			0.1796	0.0001514		0.64			1.22	1.91
High	LVIIGMQGGVK	1xOxidation [M6]	0.00118936	0.000113644	1	1	11	A0R5Y8	0	1130.66	High	High	High	High	High	High	0.0002645	7.286e-05	1.311e-05	0.0005453	1.226e-05	0.0005173	0.003149	0.001276	0.0001146	0.01082	0.0001489	0.0098	2.13	1.52	1.44	2.06	2.12	1.72
High	DVVDAMEADSGVHLEVLK	1xOxidation [M6]	0.00083216	0.000113644	1	1	1	A0R5L0	0	1942.94	n/a	n/a	n/a	High	n/a	n/a				2.355e-05						0.0001142						2.75
High	LVADGMAAVYDFK	1xOxidation [M6]	0.00100824	0.000113644	1	1	2	A0R2E1	0	1415.69	n/a	n/a	n/a	High	n/a	High				0.0004149		2.392e-05				0.00785		0.0001759				1.18		1.23
High	AVGAGMLTLDEFTER	1xOxidation [M6]	0.00112505	0.000113644	1	1	2	A0R4I3	0	1625.78	High	High	n/a	n/a	Low	n/a	0.0001007	1.417e-05			0.06513		0.0004488	3.973e-05			0.7894		2.49	2.3			1.4
High	ILDANMAAEGAQYRPVVEADSVDALYAHLISSK	1xOxidation [M6]	0.000664637	0.000113644	1	1	2	A0R192	0	3533.76	n/a	n/a	n/a	High	n/a	n/a				2.355e-05						8.413e-05						2.51
High	IIAVDMDNKK	1xOxidation [M6]	0.000814958	0.000113644	1	1	10	A0R0C7	1	1162.61	High	High	High	High	High	High	8.873e-05	3.844e-05	8.432e-05	5.488e-05	3.499e-05	5.48e-05	0.0003847	0.0002635	0.001114	0.0004668	0.0004438	0.0004912	3.02	2.79	3.03	3.11	3.02	3.03
High	DEAVEMIVR	1xOxidation [M6]	0.000789953	0.000113644	1	1	5	A0QWG2	0	1077.52	High	High	High	High	n/a	High	0.0001504	3.844e-05	8.432e-05	2.355e-05		0.0001199	0.001764	0.0005184	0.001034	0.0001061		0.002075	1.56	2.32	1.68	1.93		2.34
High	LIVIEMNPR	1xOxidation [M6]	0.000986622	0.000113644	1	1	5	A0QWS5	0	1100.61	High	High	n/a	High	High	High	7.541e-05	6.102e-05		0.0001592	9.925e-05	2.392e-05	0.0002912	0.0009615		0.001889	0.001466	0.0002025	2.07	1.61		1.87	1.76	1.95
High	IEHDTMGEVR	1xOxidation [M6]	0.000674664	0.000113644	1	1	11	A0R2U8	0	1202.55	High	High	High	High	High	High	7.541e-05	3.844e-05	1.311e-05	2.355e-05	1.226e-05	2.392e-05	0.0002326	0.0002128	0.0001097	0.0001881	6.461e-05	0.0001962	2.8	2.69	2.72	2.76	2.65	2.74
High	KVSAGMASYSASK	1xOxidation [M6]	0.00129403	0.000149924	1	1	4	A0R7H4	1	1302.64	High	Low	High	High	n/a	High	7.541e-05	0.3408	8.432e-05	0.001359		0.0001289	0.0003521	0.9373	0.001131	0.03412		0.002117	2.61	1.2	2.07	1.66		2.52
High	NIDTGMGIER	1xOxidation [M6]	0.00129403	0.000149924	1	1	2	A0QWQ4	0	1121.53	n/a	High	n/a	n/a	n/a	High		0.0004927				3.353e-05		0.01073				0.0002309		1.92				2.13
High	STTVAMHLLR	1xOxidation [M6]	0.00191358	0.000251429	1	1	1	A0QY28	0	1144.61	n/a	n/a	n/a	High	n/a	n/a				3.429e-05						0.0003141						2.37
High	GSLVEMRPDDLAAQMVK	1xOxidation [M6]	0.00170844	0.000251429	1	1	11	A0R2Y1	0	1875.93	High	High	High	n/a	High	High	0.0001504	3.844e-05	0.002253		0.0005614	0.0001289	0.001635	0.0005139	0.06722		0.01064	0.002391	3.12	3.47	2.99		1.36	3.01
High	GAMIAMELVK	1xOxidation [M6]	0.0019722	0.000286135	1	1	1	A0QWJ0	0	1078.56	High	n/a	n/a	n/a	n/a	n/a	0.0001007						0.0004785						2.09
High	ATTVPMWTVADIDAAVTR	1xOxidation [M6]	0.00228402	0.000308454	1	1	1	A0QSB2	0	1933.97	n/a	High	Low	n/a	n/a	n/a		1.417e-05	0.1352					0.0001144	0.8645					1.72	0.91
High	LESSGMMR	1xOxidation [M6]	0.00277451	0.000308454	1	1	1	A0R3B7	0	926.407	n/a	n/a	n/a	n/a	n/a	High						5.48e-05						0.0005127						1.71
High	GGPDGMNLAVVLR	1xOxidation [M6]	0.00258776	0.000308454	1	1	1	A0QT33	0	1314.68	n/a	High	n/a	n/a	n/a	n/a		3.844e-05						0.0001361						2.02
High	TPAWVMPR	1xOxidation [M6]	0.002083	0.000308454	1	1	2	A0QR91	0	973.492	n/a	n/a	n/a	High	n/a	High				4.462e-05		3.353e-05				0.0003451		0.0003907				1.86		1.93
High	FSYGVMEK	1xOxidation [M6]	0.00293887	0.000308454	1	1	15	A0QSL7	0	976.444	High	High	High	High	High	High	0.0003734	0.0001959	0.0003116	0.0002919	0.0001986	0.0001754	0.005317	0.002932	0.005858	0.005042	0.003966	0.003286	1.83	1.86	1.87	1.99	1.49	2.05
High	LNLDDMVTR	1xOxidation [M6]	0.00213454	0.000308454	1	1	1	A0R4K5	0	1092.54	n/a	n/a	n/a	High	n/a	n/a				4.462e-05						0.0003538						1.22
High	LGGVTMSK	1xOxidation [M6]	0.00279224	0.000308454	1	1	2	A0QVT1	0	808.423	Low	Low	n/a	High	Low	High	0.5227	0.643		5.488e-05	0.6002	5.48e-05	1	1		0.0004722	1	0.0005243	0.83	0.85		1.8	0.91	1.57
High	IIAVDMDNK	1xOxidation [M6]	0.00323829	0.000372208	1	1	6	A0R0C7	0	1034.52	High	High	High	High	High	High	0.0001229	3.844e-05	3.853e-05	7.458e-05	5.632e-05	7.476e-05	0.0007006	0.0002519	0.0004668	0.0007342	0.0009218	0.0007433	2.44	2.24	2.31	2.49	2.58	2.45
High	VPGSAMEVR	1xOxidation [M6]	0.00345734	0.000372208	1	1	2	A0QWX8	0	961.477	n/a	High	n/a	High	n/a	n/a		3.844e-05		9.367e-05				0.0002018		0.0009771				2.33		2.14
High	LDLAEMLR	1xOxidation [M6]	0.00352634	0.000405729	1	1	3	A0QXB9	0	976.513	High	High	n/a	n/a	n/a	Low	0.0002645	0.0003032				0.3819	0.003358	0.005618				0.9651	2.38	1.98				0.71
High	VASYTMGK	1xOxidation [M6]	0.00352634	0.000405729	1	1	1	A0QX55	0	872.418	n/a	n/a	n/a	n/a	n/a	High						6.436e-05						0.0006555						1.27
High	IPLIAMVEDR	1xOxidation [M6]	0.00357322	0.000434934	1	1	1	A0QRQ9	0	1172.63	High	n/a	Medium	n/a	n/a	n/a	0.0001326		0.01151				0.0007553		0.3451				1.78		1.4
High	SVGEAMSLGR	1xOxidation [M6]	0.00364488	0.000434934	1	1	3	A0QWS5	0	1022.49	High	n/a	Low	High	Low	High	0.0001326		0.2057	7.458e-05	0.3759	6.436e-05	0.0007882		0.8836	0.0006572	0.951	0.0006755	2.28		0.6	2.09	0.47	2.15
High	TVAENMGFALK	1xOxidation [M6]	0.00436965	0.000462515	1	1	1	A0R3R8	0	1196.6	n/a	Low	Low	High	n/a	n/a		0.2243	0.3778	8.513e-05				0.9176	0.9461	0.0007474				0.51	1.04	2.1
High	LDVLAMAR	1xOxidation [M6]	0.00434002	0.000462515	1	1	13	A0R2U8	0	904.492	High	High	High	High	High	High	0.0001326	6.102e-05	0.00526	0.000624	0.0001196	0.0001008	0.0008844	0.001201	0.1731	0.0122	0.001693	0.001556	2.18	2.26	0.66	1.89	1.74	2.1
High	LGEPFMAR	1xOxidation [M6]	0.00431062	0.000462515	1	1	1	A0R276	0	936.461	n/a	Low	n/a	n/a	High	n/a		0.2588			4.584e-05			0.9321			0.0007513			1.02			1.65
High	VVVHVMPK	1xOxidation [M6]	0.0042525	0.000462515	1	1	4	A0R4H2	0	924.534	High	High	n/a	High	n/a	High	0.0001504	8.44e-05		9.367e-05		8.406e-05	0.001367	0.001405		0.0007558		0.000794	2.26	1.58		2.1		1.37
High	LADPPMTK	1xOxidation [M6]	0.00445994	0.000489587	1	1	2	A0QWV9	0	888.45	High	n/a	n/a	n/a	n/a	High	0.0001419					8.406e-05	0.001043					0.0008361	1.63					1.7
High	IAATAMSR	1xOxidation [M6]	0.00568796	0.000513701	1	1	7	A0QNZ3	0	836.429	High	High	High	High	High	High	0.0001419	0.00013	0.0002482	0.0003887	0.0001378	0.0001477	0.001197	0.00222	0.003947	0.007334	0.002726	0.002466	2.18	2.4	2.39	2.23	2.03	2.45
High	LALVAMGR	1xOxidation [M6]	0.00675221	0.000541213	1	1	1	A0R578	0	846.487	n/a	n/a	n/a	High	n/a	n/a				0.0001133						0.001132						2.12
High	DDTLPMLTGIR	1xOxidation [M6]	0.00651327	0.000541213	1	1	9	A0QND6	0	1247.63	High	High	High	High	Medium	High	0.0001504	0.0007289	0.0003116	0.0001674	0.01631	9.203e-05	0.001526	0.01729	0.00595	0.002138	0.4729	0.001232	2.4	1.8	2.07	2.07	1.49	1.87
High	LTFVGMDVPR	1xOxidation [M6]	0.00619448	0.000541213	1	1	1	A0QVC5	0	1150.59	High	Medium	Low	Low	Low	Medium	0.0001419	0.03324	0.2733	0.08837	0.154	0.04643	0.001177	0.6208	0.9034	0.8224	0.8836	0.73	2.33	1.1	1.5	1.13	0.91	1.19
High	AGIVGMTK	1xOxidation [M6]	0.00690026	0.000541213	1	1	1	A0QUH2	0	792.428	n/a	n/a	n/a	n/a	n/a	High						9.203e-05						0.001318						1.75
High	AIQSAMRQPNVK	1xOxidation [M6]	0.00619448	0.000541213	1	1	2	A0QSD7	1	1358.72	n/a	n/a	n/a	n/a	High	High					6.726e-05	0.002959					0.001126	0.1094					2.36	1.79
High	VQLEKMLLER	1xOxidation [M6]	0.00912101	0.000654515	1	1	2	A0QXX7	1	1274.71	n/a	n/a	n/a	n/a	High	n/a					0.0001196						0.001686						2.23
High	LGGAEMSR	1xOxidation [M6]	0.00982777	0.00068122	1	1	5	A0QSD7	0	836.393	High	High	High	High	High	n/a	0.0001504	0.000187	0.0003633	0.0002752	0.000208		0.001735	0.002751	0.006891	0.004455	0.004764		1.47	2.03	1.66	1.77	2.07
High	AGPSTMVR	1xOxidation [M6]	0.00968181	0.00068122	1	1	2	A0R0Z8	0	834.414	n/a	High	n/a	Low	n/a	High		0.0001076		0.2144		0.0001101		0.001669		0.9012		0.001888		2.19		1.69		1.99
High	GGVVGMTLPIAR	1xOxidation [M6]	0.0102801	0.000711259	1	1	6	A0R2P1	0	1186.66	High	High	High	High	High	High	0.0004168	0.0001959	0.0007538	0.0001497	0.000208	0.0001289	0.006337	0.003367	0.01751	0.001689	0.004876	0.002161	1.97	1.23	1.69	1.47	1.43	1.58
High	YVNPVMTPVAK	1xOxidation [M6]	0.0103576	0.000739671	1	1	2	A0QX80	0	1234.65	n/a	n/a	n/a	High	n/a	High				0.0001592		0.0001199				0.001871		0.002037				2.37		1.98
High	SAAYAMR	1xOxidation [M6]	0.0113389	0.000798807	1	1	4	A0QWT3	0	785.361	n/a	High	n/a	High	High	High		0.0002167		0.0001497	0.0001378	0.0003317		0.004457		0.001847	0.002312	0.005746		1.85		1.58	1.71	1.79
High	FQLDIMR	1xOxidation [M6]	0.0116878	0.000886361	1	1	1	A0QYL9	0	938.476	n/a	n/a	n/a	n/a	n/a	High						0.0001289						0.002314						1.1
High	NIETTMLR	1xOxidation [M6]	0.0128052	0.000942451	1	1	5	A0QNN0	0	993.503	High	High	High	High	n/a	High	0.0001861	0.0002825	0.001463	0.0001839		0.0002592	0.002168	0.005375	0.04127	0.003045		0.004538	1.51	2.15	1.14	1.96		2.13
High	IAAIGMSNIDLDTAR	1xOxidation [M6]	0.015277	0.00111257	1	1	4	A0R1A8	0	1576.8	Low	n/a	Medium	High	n/a	High	0.2944		0.04416	0.0003622		0.0007837	0.9164		0.6832	0.006817		0.01612	0.76		1.41	1.8		1.41
High	SDYLSMPR	1xOxidation [M6]	0.0174256	0.00125199	1	1	1	A0QRW8	0	984.446	n/a	n/a	High	n/a	n/a	n/a			0.0001738						0.002457						1.58
High	QHTQVMAASR	1xOxidation [M6]	0.0223756	0.00158303	1	1	10	A0QTY6	0	1144.55	High	High	High	High	High	High	0.001189	0.0001535	0.0006215	0.000257	0.0008159	0.001411	0.02284	0.002277	0.01371	0.004191	0.0193	0.03249	2.78	1.53	2.44	2.34	2.78	2.39
High	GIAQAMDVEGPVVSPTFVLAR	1xOxidation [M6]	0.024788	0.00180542	1	1	2	A0QSR8	0	2173.13	High	n/a	n/a	High	n/a	n/a	0.0002867			0.001559			0.003861			0.04086			1.71			1.15
High	IGEVVMR	1xOxidation [M6]	0.0251825	0.00182754	1	1	3	A0QYE0	0	819.439	Medium	Low	High	High	n/a	Low	0.03531	0.2731	0.0003539	0.000257		0.5649	0.645	0.9349	0.006398	0.003958		1	1.12	0.97	1.22	1.77		0.99
High	VVLIGMGSSAYAGGVAAAR	1xOxidation [M6]	0.0261978	0.00182754	1	1	1	A0R338	0	1765.93	Low	n/a	n/a	n/a	High	n/a	0.4258				0.000208		0.9584				0.004788		1.29				1.29
High	SQIEEMGIEK	1xOxidation [M6]	0.0272558	0.00188016	1	1	3	A0QX46	0	1179.56	High	n/a	n/a	High	n/a	High	0.000296			0.000668		0.0006924	0.00422			0.01267		0.0125	1.99			1.84		1.79
High	VGAELMQR	1xOxidation [M6]	0.0283584	0.00190483	1	1	1	A0QXZ4	0	919.467	n/a	n/a	High	n/a	n/a	Low			0.0002482			0.3686			0.003971			0.9529			1.39			0.77
High	SWSIDMQR	1xOxidation [M6]	0.0285844	0.00190483	1	1	6	A0R0P9	0	1038.47	High	High	High	High	High	High	0.00323	0.0005448	0.001236	0.0004668	0.0003968	0.0003317	0.09518	0.01194	0.03221	0.009202	0.00818	0.005796	1.25	1.37	1.06	1.51	1.61	1.75
High	SFAVLMSER	1xOxidation [M6]	0.0314476	0.00203583	1	1	2	A0QQW2	0	1055.52	n/a	n/a	Low	High	n/a	High			0.1738	0.0002919		0.0006586			0.8785	0.004938		0.0118			0.55	1.48		1.41
High	NNLTVMR	1xOxidation [M6]	0.0337895	0.00217227	1	1	2	A0QSK6	0	863.44	High	n/a	n/a	n/a	n/a	High	0.0004269					0.0003575	0.006567					0.006783	1.56					1.61
High	DPWVNMLR	1xOxidation [M6]	0.0343341	0.00225435	1	1	6	A0QX35	0	1046.51	n/a	High	n/a	High	Low	High		0.0009039		0.0006504	0.3487	0.0008693		0.02153		0.01254	0.9416	0.01852		1.59		1.45	0.43	1.38
High	HPLQVMYGVGGER	1xOxidation [M6]	0.0443835	0.00275077	1	1	1	A0R0W9	0	1458.72	High	n/a	n/a	n/a	n/a	n/a	0.0004269						0.006549						1.53
High	IVLAVMPGDPGRDAAVEQMR	1xOxidation [M6]	0.0488832	0.00293719	1	1	1	A0R610	1	2141.08	n/a	n/a	n/a	High	n/a	n/a				0.0004065						0.007634						2.19
High	FTINAMK	1xOxidation [M6]	0.0551578	0.00330599	1	1	5	A0QT14	0	840.428	High	High	n/a	High	High	High	0.0009972	0.0004608		0.000769	0.0006662	0.0005711	0.02015	0.009951		0.01633	0.01366	0.01032	1.56	1.27		1.7	1.55	1.68
High	AGLIGMAR	1xOxidation [M6]	0.057887	0.00340736	1	1	1	P71534	0	804.44	n/a	n/a	n/a	n/a	High	n/a					0.0005347						0.009956						1.45
High	EELAPMTPFER	1xOxidation [M6]	0.0730751	0.0039473	1	1	3	A0R7J6	0	1335.62	High	High	High	n/a	n/a	n/a	0.0006537	0.0004185	0.005528				0.01032	0.008803	0.1819				2.02	2.1	1.02
High	ITGPIMR	1xOxidation [M6]	0.0772874	0.0041014	1	1	2	A0R634	0	803.444	n/a	Medium	n/a	High	n/a	High		0.02592		0.0006062		0.003978		0.5559		0.01203		0.1561		1.07		1.42		1.54
High	AVFEAMR	1xOxidation [M6]	0.0920954	0.00485331	1	1	1	A0QRV5	0	839.408	n/a	n/a	n/a	n/a	n/a	High						0.0007756						0.0154						1.45
High	AVFNLMR	1xOxidation [M6]	0.11938	0.00573294	1	1	3	A0QW30	0	866.455	High	High	n/a	High	Medium	n/a	0.0008516	0.009104		0.003967	0.02237		0.01635	0.2759		0.1307	0.5602		1.55	1.29		1.41	0.87
High	AIQSAMR	1xOxidation [M6]	0.124109	0.00604213	1	1	3	A0QSD7	0	792.403	n/a	High	n/a	n/a	High	High		0.0005448			0.003571	0.001143		0.01175			0.124	0.02398		1.32			1.16	1.28
High	GVQAEMAR	1xOxidation [M6]	0.129006	0.00627342	1	1	2	A0R1D2	0	877.42	n/a	n/a	n/a	High	n/a	High				0.001351		0.0009913				0.03377		0.01992				2.01		2
High	VYVDAMR	1xOxidation [M6]	0.130006	0.00629715	1	1	3	A0R027	0	869.419	High	Medium	n/a	High	n/a	High	0.003906	0.01087		0.006756		0.0009913	0.1297	0.3186		0.239		0.02005	1.27	1.35		1.46		1.42
High	GLQVTMQK	1xOxidation [M6]	0.162169	0.00773745	1	1	4	A0QYQ7	0	920.487	High	High	n/a	High	n/a	High	0.001361	0.00197		0.001921		0.001143	0.03019	0.05098		0.05687		0.02398	1.8	2.33		2.26		1.85
High	SIPTLMAFK	1xOxidation [M6]	0.169625	0.00788827	1	1	1	A0QX15	0	1023.55	n/a	Low	Low	Low	n/a	High		0.6153	0.6125	0.1107		0.00115		1	1	0.8224		0.02488		0.74	0.86	0.92		1.75
High	GNHEVMIR	1xOxidation [M6]	0.18541	0.00859745	1	1	4	A0QX20	0	971.473	High	High	n/a	High	n/a	High	0.004517	0.003964		0.00272		0.001298	0.1504	0.1222		0.08787		0.02687	1.4	1.7		1.74		1.64
High	GVVLYMR	1xOxidation [M6]	0.19948	0.00904555	1	1	4	A0QWV0	0	853.46	High	High	n/a	High	n/a	High	0.002182	0.002658		0.00236		0.00133	0.05416	0.07659		0.07278		0.02851	1.74	1.85		2.03		2.05
High	GILPGMQELVR	1xOxidation [M6]	0.217495	0.00972063	1	1	2	A0QPD3	0	1228.67	n/a	Medium	n/a	High	High	n/a		0.03953		0.001393	0.004773			0.6614		0.03522	0.1734			0.61		0.76	1.35
High	VKALEMYLDDIYGEQEILR	1xOxidation [M6]	0.219053	0.00972063	1	1	1	A0R101	1	2314.16	n/a	n/a	n/a	n/a	High	n/a					0.001299						0.03506						1.54
High	HSEIMGTINQQR	1xOxidation [M5]	1.26037e-05	0	1	1	7	A0R006	0	1429.69	High	High	High	High	n/a	High	0	0	0	0		1.223e-05	1.023e-05	2.69e-10	5.887e-10	6.369e-09		5.383e-05	3.32	3.53	3.62	3.03		3.67
High	TENPMAAQYLDKYPANIEFIR	1xOxidation [M5]	1.57241e-05	0	1	1	4	Q2YHI6	1	2500.22	High	High	n/a	Medium	n/a	High	0	0		0.01568		0.001411	9.077e-06	1.686e-09		0.5008		0.0328	3.53	4.8		0.91		0.98
High	GPAPMHAEAVEQEGAPGADVLTGQADK	1xOxidation [M5]	6.0175e-07	0	1	1	4	A0QVX1	0	2662.24	High	High	High	n/a	High	n/a	0	0	0		0		1.318e-06	4.936e-13	3.467e-14		2.795e-09		4.73	4.02	5.11		4.19
High	TLDQMHVPTLFGTQTISR	1xOxidation [M5]	2.85253e-05	0	1	1	3	A0R3C3	0	2061.04	n/a	n/a	n/a	High	High	High				0	0	0				5.147e-08	5.208e-07	4.663e-07				3.23	2.13	3.88
High	GLTPMGPALSESVHGATVQGVVSR	1xOxidation [M5]	9.651e-07	0	1	1	10	A0R6U3	0	2366.21	High	High	High	High	High	High	0	0	0	0	0	0	3.953e-06	3.84e-12	7.481e-13	4.3e-11	1.504e-12	2.627e-10	3.67	3.98	4.57	4.66	4.19	4.76
High	TAGDMPGLDIAEER	1xOxidation [M5]	4.54601e-05	0	1	1	8	A0R5Y7	0	1490.68	High	High	High	High	High	High	3.825e-05	0	1.311e-05	0	1.226e-05	0	6.479e-05	6.336e-08	1.433e-07	1.959e-07	5.41e-06	1.231e-06	3.55	3.98	4	2.92	3.45	3.47
High	LASLMDIDPIYVWTHDSIGLGEDGPTHQPIEHLAALR	1xOxidation [M5]	4.14751e-08	0	1	1	42	A0QWY0	0	4097.04	High	High	High	High	High	High	0	0	0	0	0	0	8.203e-08	8.677e-18	1.549e-16	3.064e-15	3.65e-17	4.033e-13	8.84	8.18	9.42	10.72	8.25	8.96
High	FHLAMPVDDLDAARHFYGGVLGLPQGR	1xOxidation [M5]	2.01539e-06	0	1	1	1	A0QWH3	1	2968.49	n/a	High	n/a	n/a	n/a	n/a		0						1.656e-13						5.84
High	VDTGMYLIGMEETSGR	1xOxidation [M5]	8.63296e-06	0	1	1	7	A0QQT1	0	1774.8	High	n/a	n/a	High	High	High	0			0	0	0	3.95e-06			5.424e-09	3.365e-07	2.465e-05	3.91			4.3	2.99	3.26
High	ELNLMTTKPFLYVFNADESVLTDEAR	1xOxidation [M5]	6.05831e-06	0	1	1	12	A0R2T0	0	3032.49	High	High	High	High	High	High	0	0	1.311e-05	0	0	0	4.021e-06	8.106e-10	1.12e-07	3.373e-08	4.587e-08	7.797e-09	4.08	3.07	2.38	4.08	4.04	4.1
High	VATTMTTIFADALHLPVDYFTSR	1xOxidation [M5]	2.05528e-05	0	1	1	6	A0QS01	0	2586.29	High	High	High	High	High	High	3.825e-05	0.001502	0.0007942	2.355e-05	0	0.002767	8.318e-05	0.03784	0.01908	0.0002244	6.355e-09	0.1013	3.53	1.79	1.95	2.2	4.12	1.29
High	GETTMDLQVAHAIAPDAR	1xOxidation [M5]	8.02282e-06	0	1	1	2	A0QSV6	0	1911.92	n/a	n/a	n/a	n/a	n/a	High						0						1.485e-08						4.13
High	TLSGMDEITTVDDLIEAAR	1xOxidation [M5]	5.47534e-05	0	1	1	17	A0QPP0	0	2066	High	High	High	High	High	High	3.825e-05	1.417e-05	1.311e-05	1.307e-05	0	0	7.763e-05	2.464e-07	1.362e-06	3.031e-06	1.416e-07	2.585e-06	3.64	3.72	3.28	3.85	4.27	4.48
High	TNPSMFEPVHGSAPDIAGQGIADPTAAVMSVGLLLSHVGQTEAAAR	1xOxidation [M5]	1.82296e-05	0	1	1	2	A0QUY3	0	4587.26	n/a	High	n/a	High	n/a	n/a		8.44e-05		0				0.001374		1.46e-08				2.09		5.29
High	FSFEMGIAQLGGHAIVVDGR	1xOxidation [M5]	7.28019e-07	0	1	1	47	A0QYS8	0	2120.06	High	High	High	High	High	High	0	0	0	0	0	0	9.1e-07	1.495e-12	4.198e-12	6.647e-11	2.283e-13	1.758e-09	5.48	5.06	4.12	4.51	4.51	4.41
High	TVNEMVGQVGALDTTK	1xOxidation [M5]	2.4894e-05	0	1	1	1	A0R684	0	1678.83	n/a	n/a	n/a	n/a	n/a	High						0						2.041e-07						3.29
High	ITSVMQAGHELSTLSIK	1xOxidation [M5]	1.37986e-05	0	1	1	2	A0QRW5	0	1830.96	Low	Low	Low	High	n/a	High	0.3492	0.4273	0.3947	0		0.001609	0.9398	0.9549	0.9494	6.717e-09		0.04225	0.76	0.74	0.58	3.04		1.34
High	IVVLMGAVGTVKPEGQAAK	1xOxidation [M5]	4.51565e-06	0	1	1	7	A0QS52	0	1884.06	High	High	High	High	High	High	0	0	0	0	0	0	9.113e-06	2.686e-12	5.861e-10	7.308e-08	3.936e-08	2.337e-08	4.83	4.51	4.24	4.22	3.65	4.58
High	IVLAMGAEQVLHTSTR	1xOxidation [M5]	2.40436e-05	0	1	1	4	A0QQ27	0	1741.93	High	n/a	Low	High	High	n/a	0		0.5318	0	3.499e-05		1.201e-05		0.9979	3.099e-07	0.0005748		3.65		1.25	2.36	1.9
High	LWISMDYVDGHDAAR	1xOxidation [M5]	8.31183e-06	0	1	1	9	A0R3L2	0	1764.8	High	High	High	High	High	High	0	1.417e-05	1.311e-05	0	0	0	3.729e-05	2.261e-07	2.756e-06	9.137e-09	2.106e-09	1.611e-08	2.92	3.29	3.09	3.62	3.33	3.43
High	IRDFMASNVDGFDTLEEAADAVAAYLPHR	1xOxidation [M5]	3.20659e-06	0	1	1	6	A0R2R7	1	3210.52	n/a	High	High	High	High	n/a		0	0	0	0			2.933e-08	5.676e-09	8.336e-10	1.139e-06			4.77	4.9	6.66	3.97
High	NEAVMAGGYYHTGDVASR	1xOxidation [M5]	1.53599e-06	0	1	1	5	A0R3Z5	0	1913.84	High	n/a	High	n/a	n/a	High	0		0			0	6.123e-07		6.925e-13			4.184e-10	3.81		4.45			5.27
High	NAHPMPVLSSAVNALSAYYQDSLDPLDNK	1xOxidation [M5]	2.83724e-07	0	1	1	22	A0R417	0	3146.51	High	High	High	High	High	High	0	0	0	0	0	0	1.018e-07	1.442e-09	1.401e-08	1.877e-11	2.921e-12	3.813e-09	5.32	6.24	4.52	4.99	4.44	4.19
High	NAHPMPVLSSAVNALSAYYQDSLDPLDNKQVELSTIR	1xOxidation [M5]	4.1956e-06	0	1	1	2	A0R417	1	4073.03	n/a	n/a	n/a	High	High	n/a				0	0					2.493e-10	1.178e-10					6.18	5.84
High	QEAAMLLSTDAR	1xOxidation [M5]	2.65513e-05	0	1	1	2	A0R1H7	0	1321.64	n/a	Medium	n/a	High	Low	High		0.04755		0	0.5356	0		0.6986		4.2e-08	1	6.121e-07		0.78		3.08	0.55	3.19
High	LGDEMYLTQFAFEEAK	1xOxidation [M5]	5.35988e-05	0	1	1	8	A0QPD3	0	1907.87	High	High	n/a	High	n/a	High	7.541e-05	6.102e-05		2.355e-05		1.223e-05	0.0001944	0.001225		0.0001839		3.94e-05	3.25	2.09		3.29		2.79
High	LNEVMQIADAITILR	1xOxidation [M5]	2.27637e-05	0	1	1	18	A0QT43	0	1715.94	High	High	High	High	High	High	3.825e-05	3.844e-05	1.311e-05	1.307e-05	0	0	0.00011	0.0004973	1.698e-05	9.436e-06	8.708e-09	1.097e-05	2.34	2.7	2.61	3.6	3.84	4.52
High	SAFAMTEPAVASSDAR	1xOxidation [M5]	8.43883e-06	0	1	1	7	A0QNN0	0	1626.74	High	High	High	High	High	High	0	0	0	1.307e-05	0	0	5.427e-06	3.633e-10	3.1e-08	1.22e-06	1.537e-06	4.672e-07	4.27	3.77	3.92	3.47	3.59	3.94
High	YYVNMNVADRPGVLSAVAAEFAK	1xOxidation [M5]	4.9554e-05	0	1	1	5	A0R221	0	2501.25	High	n/a	n/a	High	n/a	High	3.825e-05			1.307e-05		0	5.594e-05			1.356e-06		1.048e-06	3.87			3.22		3.41
High	AVAAMAANYGQDYYLEK	1xOxidation [M5]	1.67416e-05	0	1	1	5	A0R3J4	0	1893.87	High	n/a	n/a	n/a	High	High	6.837e-05				0	0	0.0001708				8.302e-07	8.105e-08	1.99				3.92	4.27
High	VVVGMSAEETAEAVGSTAGAVR	1xOxidation [M5]	2.88795e-05	0	1	1	6	A0QSU0	0	2107.03	High	High	n/a	High	High	High	3.825e-05	1.417e-05		0	0	0	5.527e-05	4.439e-06		5.351e-08	5.445e-07	1.732e-05	2.73	3.28		4.3	3.87	3.93
High	AQEIMTELEIAPTR	1xOxidation [M5]	2.27637e-05	0	1	1	58	A0QWS8	0	1617.82	High	High	High	High	High	High	0	0	0	0	0	0	3.086e-05	7.566e-08	7.27e-09	1.672e-07	2.944e-07	2.112e-06	3.92	3.6	3.72	3.55	3.71	3.68
High	ANPDMEAQGVAIEAHLDR	1xOxidation [M5]	2.83174e-06	0	1	1	43	A0QVM7	0	1952.91	High	High	High	High	High	High	0	1.417e-05	0	0	0	0	4.357e-06	6.319e-06	4.348e-10	3.439e-08	1.252e-09	3.571e-07	3.95	2.46	3.46	2.76	2.52	2.89
High	VVVNMGVGDAAR	1xOxidation [M5]	4.54601e-05	0	1	1	15	A0QSG1	0	1203.62	High	High	High	High	High	High	0	0	1.311e-05	1.307e-05	0	0	2.397e-05	3.147e-08	7.813e-08	6.873e-07	2.784e-07	1.773e-06	2.91	2.81	2.87	2.83	3.39	3.38
High	AREEMSGAADESDDEAPAGTIR	1xOxidation [M5]	3.80434e-08	0	1	1	6	A0R1H7	1	2293.98	High	High	High	High	High	High	0	0	0	0	0	0	3.723e-08	1.364e-17	4.372e-17	2.606e-15	2.809e-17	1.15e-11	6.72	7.5	6.98	7.46	7.08	6.89
High	DQGYMFITGPDVIKDVTGEDVTFDELGGADEQAK	1xOxidation [M5]	9.84455e-06	0	1	1	1	A0R616	1	3676.68	n/a	n/a	n/a	n/a	n/a	High						0						2.382e-08						5.57
High	DALVMGPWHDIDTR	1xOxidation [M5]	4.2906e-05	0	1	1	4	A0R0W9	0	1641.77	High	High	High	n/a	n/a	High	3.825e-05	0	1.311e-05			0	5.894e-05	7.629e-08	8.316e-08			7.362e-07	4.28	3.79	3.79			3.26
High	AYTSMNSSNLEVLSSEDYSGAQR	1xOxidation [M5]	1.22903e-05	0	1	1	9	A0QNJ7	0	2525.11	High	High	n/a	High	High	High	5.372e-05	1.417e-05		0	1.226e-05	0	0.0001441	8.157e-07		1.072e-07	1.418e-05	3.972e-08	2.29	2.07		3.64	1.87	3.13
High	YIGVMADAAEIAGAPPEYVHDLR	1xOxidation [M5]	1.2253e-06	0	1	1	16	A0QT68	0	2474.2	High	High	High	High	High	High	0	0	0	0	0	0	2.259e-06	1.924e-10	6.063e-08	2.764e-11	1.124e-12	3.837e-10	4.58	3.47	3.82	4.19	4.49	4.58
High	YLLHMGQSGIGLPDESYFR	1xOxidation [M5]	8.20744e-06	0	1	1	6	A0QP11	0	2199.05	High	High	High	High	n/a	High	0	0	1.311e-05	0		0	1.045e-05	1.907e-08	1.325e-06	1.587e-09		1.49e-07	3.09	4.13	4.09	3.2		3.33
High	ADELMAEAVQHLFQAGGK	1xOxidation [M5]	3.38026e-05	0	1	1	3	A0QRI9	0	1930.93	High	n/a	High	n/a	n/a	High	0		9.537e-05			0	1.74e-05		0.001417			6.458e-07	2.85		1.36			3.02
High	YVATMAQQGDPGYK	1xOxidation [M5]	1.22594e-05	0	1	1	1	A0R157	0	1544.7	n/a	n/a	n/a	n/a	n/a	High						0						3.955e-08						3.96
High	AAADMINESVVLEDLSHQVLAISPR	1xOxidation [M5]	3.34728e-05	0	1	1	4	A0QV49	0	2694.38	n/a	High	High	High	n/a	High		0.003049	0.004154	0		0.008289		0.09255	0.1358	8.09e-08		0.3214		1.32	1.16	2.98		1.07
High	WLGGMLTNFSTVHK	1xOxidation [M5]	1.25404e-05	0	1	1	13	A0QVB8	0	1606.8	High	High	High	High	High	High	3.825e-05	0	1.311e-05	0	0	1.223e-05	5.088e-05	1.991e-08	2.375e-07	5.14e-09	1.115e-07	0.0001299	2.85	3.7	3.1	3.92	3.61	2.36
High	VYGGMGVVGPTR	1xOxidation [M5]	4.6231e-05	0	1	1	6	A0R0T9	0	1208.61	High	High	High	High	n/a	High	3.825e-05	1.417e-05	1.311e-05	1.307e-05		0	7.76e-05	6.673e-07	2.106e-05	1.205e-05		8.827e-07	2.44	2.4	1.99	2.18		2.44
High	WESVMSPDPVDPADLDVAR	1xOxidation [M5]	4.03903e-06	0	1	1	4	A0QWQ9	0	2114.97	High	High	n/a	n/a	n/a	n/a	0	0					6.929e-06	1.825e-12					3.5	4.2
High	ALSGMPDTVHLVGSHGAEFTSGFGHDIDTALLQR	1xOxidation [M5]	3.88763e-07	0	1	1	6	A0R529	0	3552.72	n/a	High	High	High	High	High		0	1.311e-05	0.0007868	0	0		4.528e-15	5.972e-07	0.01662	3.373e-14	1.469e-09		5.47	2.99	3.34	6.37	4.15
High	AGWDMWPGPYGQLGSR	1xOxidation [M5]	3.34728e-05	0	1	1	7	A0R716	0	1793.81	High	High	High	High	High	High	0	1.417e-05	1.311e-05	0	0	0	3.149e-05	1.792e-06	6.545e-07	8.1e-08	6.357e-07	8.311e-06	2.84	2.94	2.72	3.69	3.03	3.52
High	YANAMGEAELAQNSVQGR	1xOxidation [M5]	1.10281e-05	0	1	1	10	A0QVU2	0	1924.88	n/a	High	High	High	High	High		0	0	0	0	0		4.853e-09	1.967e-08	1.205e-07	9.279e-10	1.069e-05		4.35	4.59	4.69	5.31	3.86
High	VLAGMDSVAALAER	1xOxidation [M5]	4.39537e-05	0	1	1	5	O68956	0	1418.73	n/a	Low	Medium	High	High	High		0.4343	0.01584	1.307e-05	5.632e-05	0		0.9608	0.4261	2.364e-06	0.0008984	7.81e-07		0.79	1.33	3.46	2.2	3.62
High	ELEAMEQTGGFEGR	1xOxidation [M5]	2.89509e-05	0	1	1	15	A0QVB8	0	1569.68	High	High	High	High	High	High	0	0	0	0	0	0	2.229e-05	1.616e-08	1.186e-08	2.928e-07	1.848e-08	9.499e-07	4.08	3.91	3.94	4.18	3.69	4.07
High	YLHDMASWNSLSVEEQER	1xOxidation [M5]	6.01777e-05	6.49506e-05	1	1	1	A0R4G9	0	2209.98	High	n/a	n/a	n/a	n/a	n/a	0						3.255e-05						3.99
High	VSAGMASYSASK	1xOxidation [M5]	5.71332e-05	6.49506e-05	1	1	1	A0R7H4	0	1174.54	n/a	n/a	Low	High	n/a	n/a			0.2185	0					0.8861	3.838e-07					1.07	1.5
High	AQEIMTELEIAPTRR	1xOxidation [M5]	6.81998e-05	6.49506e-05	1	1	30	A0QWS8	1	1773.92	High	High	High	High	High	High	0.0001504	0.00013	1.311e-05	1.307e-05	1.226e-05	0	0.001783	0.00184	1.002e-05	7.033e-05	0.0001933	8.602e-06	2.98	3.05	3.42	3.19	3.47	3.69
High	FAPVMGSVVEAANK	1xOxidation [M5]	6.81998e-05	6.49506e-05	1	1	4	A0R4H1	0	1435.72	High	n/a	High	High	High	n/a	0		1.311e-05	4.462e-05	1.226e-05		3.719e-05		5.173e-07	0.0003311	6.577e-06		2.15		2.38	1.37	2.12
High	LANLMFTSELQR	1xOxidation [M5]	8.21635e-05	6.49506e-05	1	1	1	A0R3D1	0	1438.74	n/a	n/a	n/a	n/a	n/a	High						0						3.582e-06						3.11
High	DGLGMSAGEIADVFEEWNR	1xOxidation [M5]	6.45912e-05	6.49506e-05	1	1	18	A0QYE7	0	2111.93	High	High	High	High	High	High	3.825e-05	1.417e-05	1.311e-05	1.307e-05	1.226e-05	0	6.639e-05	3.712e-07	1.296e-05	6.187e-05	8.141e-05	2e-06	4.1	3.86	2.63	2.43	2.16	3.69
High	GTAWMSLSDSVAER	1xOxidation [M5]	5.9332e-05	6.49506e-05	1	1	3	A0QR42	0	1525.7	n/a	n/a	n/a	High	High	High				0	1.226e-05	0				4.303e-07	8.37e-05	1.811e-06				3.56	2.18	3.6
High	FFESMTQTQIAER	1xOxidation [M5]	6.03198e-05	6.49506e-05	1	1	21	A0QTD8	0	1603.74	High	High	Medium	High	n/a	High	7.541e-05	5.005e-05	0.01297	1.307e-05		0	0.0003147	0.0005878	0.3719	1.635e-05		1.694e-06	2.62	2.46	1.81	2.54		2.86
High	WEHVMSEEVER	1xOxidation [M5]	5.54049e-05	6.49506e-05	1	1	10	A0QVZ3	0	1446.63	High	High	High	High	High	High	0.0001105	3.844e-05	1.311e-05	4.462e-05	1.226e-05	0	0.0005211	0.0003697	0.0003278	0.0003608	5.942e-05	1.369e-06	2.54	2.68	2.69	2.51	2.45	2.73
High	NGGNMADPGSVAYLFSR	1xOxidation [M5]	5.84979e-05	6.49506e-05	1	1	2	A0QWH1	0	1771.81	High	n/a	n/a	High	n/a	n/a	0			0.000257			3.154e-05			0.003984			3.51			1.82
High	TPGVMGSDEFR	1xOxidation [M5]	6.81998e-05	6.49506e-05	1	1	5	A0R069	0	1211.54	High	High	High	High	n/a	High	3.825e-05	1.417e-05	1.311e-05	1.307e-05		0	7.091e-05	1.673e-05	3.801e-07	2.163e-05		2.281e-06	2.69	2.73	2.65	1.86		2.75
High	YDEVMNQQR	1xOxidation [M5]	0.000237889	8.23808e-05	1	1	2	P71533	0	1198.52	n/a	n/a	n/a	High	n/a	High				1.307e-05		1.223e-05				1.552e-05		5.944e-05				1.84		1.56
High	ISEAMAGLADVR	1xOxidation [M5]	0.000125036	8.23808e-05	1	1	4	A0R2V8	0	1248.63	Low	Low	n/a	High	High	High	0.05095	0.4064		1.307e-05	1.226e-05	0	0.7294	0.9411		3.587e-06	2.425e-05	1.095e-05	0.91	0.93		2.38	2.49	2.34
High	SATLMTIAVR	1xOxidation [M5]	0.000549712	8.23808e-05	1	1	2	A0QRI8	0	1078.59	n/a	n/a	n/a	High	High	Low				1.307e-05	1.226e-05	0.4965				6.404e-05	0.0002729	1				2.74	2.71	0.8
High	EFGLMQPIVVR	1xOxidation [M5]	0.000193186	8.23808e-05	1	1	8	A0R7J3	0	1304.7	High	High	High	High	High	High	0.0001419	6.102e-05	0.0003015	2.355e-05	8.853e-05	6.436e-05	0.001286	0.0009966	0.005215	8.95e-05	0.001321	0.0005728	2.71	2.08	2.03	2.6	2.12	2.9
High	VAGDMSEVGSR	1xOxidation [M5]	0.000105201	8.23808e-05	1	1	6	A0R1H7	0	1123.5	High	High	High	High	High	High	3.825e-05	1.417e-05	1.311e-05	1.307e-05	0	0	6.8e-05	2.022e-06	1.796e-06	4.001e-06	1.161e-06	7.485e-06	3.24	3.17	3.26	3.28	3.3	3.26
High	AHQAMYVDK	1xOxidation [M5]	0.000386554	8.23808e-05	1	1	4	A0R3S3	0	1078.5	Medium	High	High	n/a	High	High	0.01282	1.417e-05	1.311e-05		1.226e-05	8.406e-05	0.383	5.971e-06	3.633e-05		3.448e-05	0.0008925	1.41	1.92	3.09		1.95	2.35
High	SDFDMVEVSRP	1xOxidation [M5]	0.000123363	8.23808e-05	1	1	3	A0QTH3	0	1297.57	n/a	n/a	n/a	High	High	High				1.307e-05	1.226e-05	0				3.458e-06	1.716e-05	1.73e-05				2.45	2.57	2.92
High	VDTGMYLIGMEETSGRK	1xOxidation [M5]	0.000278729	8.23808e-05	1	1	2	A0QQT1	1	1902.89	n/a	n/a	n/a	High	High	n/a				1.307e-05	1.226e-05					2.1e-05	5.448e-05					2.24	1.86
High	NALIMGYSGVYSSFLK	1xOxidation [M5]	0.00040357	8.23808e-05	1	1	1	A0R4S6	0	1765.88	n/a	n/a	n/a	High	n/a	n/a				1.307e-05						3.981e-05						2
High	NGLLMGDALLVR	1xOxidation [M5]	0.000133525	8.23808e-05	1	1	4	A0R0N9	0	1287.71	n/a	High	n/a	n/a	n/a	High		1.417e-05				0		4.006e-07				2.634e-05		2.79				2.73
High	NQPSMLGADLAGK	1xOxidation [M5]	0.000111599	8.23808e-05	1	1	4	A0QWS4	0	1317.65	High	High	n/a	High	n/a	High	3.825e-05	1.417e-05		0.001359		0	0.0001201	1.015e-05		0.03422		7.263e-06	2.46	2.39		1.03		2.66
High	YGLPMDADTVMDVR	1xOxidation [M5]	0.000614167	8.23808e-05	1	1	2	A0QWV7	0	1598.72	n/a	Low	n/a	n/a	High	High		0.08673			1.226e-05	0.0002951		0.7795			5.569e-05	0.004971		0.55			2.95	1.21
High	EVGPMAVSSANISGRPAAGTATEAR	1xOxidation [M5]	9.73042e-05	8.23808e-05	1	1	1	A0R212	0	2416.19	n/a	n/a	n/a	n/a	n/a	High						0						5.342e-06						2.16
High	RAAPMEVEYVGEVETGPR	1xOxidation [M5]	0.000117901	8.23808e-05	1	1	1	A0R201	1	2005.96	n/a	n/a	n/a	n/a	High	n/a					0						1.63e-06						2.4
High	AFVTMYDAAAK	1xOxidation [M5]	0.000587871	8.23808e-05	1	1	2	A0QVC5	0	1203.57	High	n/a	n/a	n/a	n/a	High	7.541e-05					1.223e-05	0.0002771					9.504e-05	2.61					2.23
High	LYDTMAGAVR	1xOxidation [M5]	0.000500481	8.23808e-05	1	1	1	A0R558	0	1112.54	n/a	n/a	n/a	High	n/a	n/a				1.307e-05						5.564e-05						2.3
High	LVVGMSLGGLTALR	1xOxidation [M5]	0.000198981	8.23808e-05	1	1	3	A0R7G7	0	1402.81	Low	Low	Low	High	High	High	0.3406	0.1587	0.333	0.001831	1.226e-05	0.0001008	0.9386	0.8734	0.931	0.05099	6.488e-06	0.001521	1.37	0.89	0.85	1.33	1.72	1.33
High	QLLFMGQEFGQR	1xOxidation [M5]	0.000212064	8.23808e-05	1	1	4	A0R1Y4	0	1469.72	High	n/a	n/a	High	n/a	High	3.825e-05			5.488e-05		1.223e-05	0.0001011			0.0004675		4.376e-05	3.1			2		3.31
High	ELAYMHAEGFAAGELK	1xOxidation [M5]	9.03467e-05	8.23808e-05	1	1	10	O68956	0	1752.83	High	High	n/a	High	High	High	8.873e-05	3.844e-05		1.307e-05	0	1.223e-05	0.0003856	0.0003573		5.402e-05	7.206e-07	9.761e-05	2.69	2.41		3.11	3.19	2.48
High	YLTEMITATGIR	1xOxidation [M5]	0.000187028	8.23808e-05	1	1	7	A0QUL6	0	1384.71	High	High	High	High	High	High	0.0001105	1.417e-05	1.311e-05	1.307e-05	1.226e-05	1.223e-05	0.0004922	1.961e-05	0.0001074	6.134e-05	6.169e-06	0.0001598	2.38	2.27	2.53	2.76	2.63	2.61
High	YLDGMSDEEVVGLNIPTGIPLR	1xOxidation [M5]	0.000147442	8.23808e-05	1	1	13	A0QR00	0	2404.21	High	High	High	High	n/a	High	3.825e-05	1.417e-05	0.0007027	0.000175		0.0003839	7.606e-05	0.0001197	0.01635	0.002759		0.007454	3.69	2.81	1.74	3.02		1.99
High	IVPYMLSAGTDAK	1xOxidation [M5]	0.000429094	8.23808e-05	1	1	4	A0QZZ1	0	1381.7	High	n/a	n/a	High	High	High	0.0003734			0.0001674	1.226e-05	1.223e-05	0.005704			0.002283	0.0001811	6.543e-05	1.14			1.66	2.43	2.35
High	TTEVMLSGAIVR	1xOxidation [M5]	0.000109882	8.23808e-05	1	1	27	A0R5R6	0	1292.69	High	High	High	High	High	High	3.825e-05	0.0005237	1.311e-05	2.355e-05	1.226e-05	1.223e-05	0.0001082	0.01129	0.0001055	9.181e-05	7.664e-06	3.019e-05	2.58	2.36	2.6	2.83	2.89	2.8
High	TSEVMRPSK	1xOxidation [M5]	0.000165033	8.23808e-05	1	1	5	A0QSZ3	0	1050.52	Low	High	High	High	n/a	High	0.05872	1.417e-05	1.311e-05	1.307e-05		1.223e-05	0.7582	0.0001054	1.661e-05	5.018e-05		4.586e-05	1.3	2.22	2.51	2.26		2.42
High	TGEGMEAWYDWLR	1xOxidation [M5]	0.00059938	8.23808e-05	1	1	4	A0QUN5	0	1629.7	High	High	High	n/a	n/a	High	7.541e-05	5.005e-05	0.0003116			2.392e-05	0.000207	0.0007107	0.005671			0.00021	2.5	2.44	0.7			1.48
High	LAEEMVSAATIDR	1xOxidation [M5]	0.000126398	8.23808e-05	1	1	1	A0R0R1	0	1421.69	n/a	n/a	n/a	n/a	n/a	High						0						9.5e-06						2.36
High	AVVGMGSVDDAAK	1xOxidation [M5]	0.000119473	8.23808e-05	1	1	2	A0QQF9	0	1235.59	n/a	Low	Low	High	n/a	High		0.07072	0.09953	1.307e-05		0		0.7585	0.8296	3.18e-06		1.219e-05		0.76	0.78	2.75		3.24
High	LADAMAGITR	1xOxidation [M5]	0.000620209	8.23808e-05	1	1	1	A0QYI8	0	1034.53	n/a	n/a	n/a	n/a	n/a	High						1.223e-05						0.0001013						2.5
High	DIEQMWNDQFDWVYR	1xOxidation [M5]	0.000350889	8.23808e-05	1	1	9	A0QS20	0	2060.88	High	n/a	n/a	High	n/a	n/a	5.372e-05			9.367e-05			0.0001447			0.0008223			2.05			1.97
High	TIITMFYENSTR	1xOxidation [M5]	0.00033539	8.23808e-05	1	1	1	A0QWS1	0	1491.71	n/a	n/a	n/a	High	n/a	n/a				1.307e-05						2.918e-05						2.94
High	VIPAMTAAQAVASR	1xOxidation [M5]	0.000350889	8.23808e-05	1	1	1	A0QZ26	0	1401.75	n/a	Medium	Low	n/a	Low	High		0.03427	0.4776		0.3917	1.223e-05		0.6281	0.964		0.9559	5.065e-05		0.62	0.96		0.83	1.97
High	GPATMENYHFLEK	1xOxidation [M5]	0.000126398	8.23808e-05	1	1	1	A0R5L3	0	1552.71	n/a	n/a	n/a	n/a	n/a	High						0						9.476e-06						3.63
High	AQPPMTPPTELTVTEAAR	1xOxidation [M5]	0.000126741	8.23808e-05	1	1	6	A0QPE1	0	1925.96	High	Low	High	High	n/a	High	0.0005366	0.5519	5.056e-05	1.307e-05		0	0.008026	1	0.0005954	4.641e-06		9.563e-06	1.95	1.07	1.9	2.25		2.24
High	LGGEMFGGGQVGLDPDVVAQVAR	1xOxidation [M5]	0.000124363	8.23808e-05	1	1	1	A0QVD9	0	2288.13	High	n/a	n/a	n/a	n/a	n/a	3.825e-05						6.599e-05						2.52
High	ALNLMSSPGSGK	1xOxidation [M5]	0.000168086	8.23808e-05	1	1	3	A0QUN5	0	1177.59	High	High	n/a	n/a	n/a	High	3.825e-05	1.417e-05				0	8.476e-05	2.082e-06				1.663e-05	2.75	2.95				2.44
High	FGVSMQPVTR	1xOxidation [M5]	0.00045884	8.23808e-05	1	1	3	A0QNH6	0	1137.57	n/a	High	n/a	High	n/a	High		0.0003445		7.458e-05		1.223e-05		0.007131		0.0007203		7.086e-05		0.84		2.29		2.23
High	SLGDMSYAEIGR	1xOxidation [M5]	0.000129537	8.23808e-05	1	1	3	A0QS52	0	1314.6	High	n/a	n/a	High	n/a	High	3.825e-05			1.307e-05		0	9.763e-05			3.936e-06		1.229e-05	3			2.84		2.77
High	IDDVMNVSGHR	1xOxidation [M5]	9.95175e-05	8.23808e-05	1	1	8	A0R5G1	0	1258.58	High	High	High	High	High	High	3.825e-05	0.0001535	1.311e-05	1.307e-05	2.416e-05	6.436e-05	6.075e-05	0.002294	2.178e-05	1.939e-06	0.0003022	0.0006241	3.28	2.21	3.23	2.92	2.85	2.77
High	VLAGMNVNIWDVLDDVK	1xOxidation [M5]	0.000190688	8.23808e-05	1	1	6	A0QYA9	0	1916.98	n/a	High	High	High	High	High		1.417e-05	1.311e-05	1.307e-05	1.226e-05	0		3.171e-05	3.39e-05	1.801e-05	1.167e-05	2.072e-05		3.57	3.32	4.17	3.75	4.09
High	SYFSMEEEKDNR	1xOxidation [M5]	0.00013769	8.23808e-05	1	1	2	A0QTU8	1	1550.64	n/a	n/a	n/a	High	High	n/a				1.307e-05	1.226e-05					5.607e-05	2.531e-06					2.46	2.47
High	IEDNMESIGR	1xOxidation [M5]	0.000585036	8.23808e-05	1	1	6	P0CG99	0	1179.53	High	High	High	High	High	High	7.541e-05	1.417e-05	1.311e-05	2.355e-05	0.0007134	1.223e-05	0.0002041	4.946e-05	0.0002002	0.0001166	0.01554	0.0001353	2.78	2.12	2.4	2.48	0.52	2.33
High	LFATMLNTLER	1xOxidation [M5]	0.000376799	8.23808e-05	1	1	1	A0R4Z5	0	1324.69	Low	n/a	n/a	High	n/a	n/a	0.2891			1.307e-05			0.9125			3.554e-05			0.78			2.67
High	IDPGMGAPHSSFN	1xOxidation [M5]	0.000106278	8.23808e-05	1	1	6	A0R0F4	0	1345.58	High	High	High	High	High	High	3.825e-05	1.417e-05	1.311e-05	1.307e-05	7.812e-05	0	9.179e-05	1.335e-06	1.972e-06	2.322e-06	0.001247	1.42e-05	2.74	3.08	3	3.09	1.61	2.85
High	TFLAMEQAR	1xOxidation [M5]	0.000823505	0.000113644	1	1	2	A0QRZ0	0	1082.53	n/a	n/a	n/a	High	n/a	High				0.0008957		1.223e-05				0.02005		0.0001402				1.39		2.35
High	YNEGMHQAIEAK	1xOxidation [M5]	0.000915172	0.000113644	1	1	3	P71533	0	1406.64	High	n/a	n/a	High	n/a	High	0.0002429			7.458e-05		1.223e-05	0.002909			0.0005442		0.0001574	1.64			1.12		2.08
High	DQGYMFITGPDVIK	1xOxidation [M5]	0.000723992	0.000113644	1	1	6	A0R616	0	1599.77	n/a	High	High	High	High	High		0.0002167	0.001631	2.355e-05	4.584e-05	3.353e-05		0.003891	0.04664	9.448e-05	0.0006216	0.0002924		1.43	1.19	2.31	2.27	1.54
High	AVFDMVVAGR	1xOxidation [M5]	0.000695283	0.000113644	1	1	26	A0QVQ5	0	1080.55	High	High	High	High	High	High	0.0001007	5.005e-05	6.219e-05	2.355e-05	4.584e-05	1.223e-05	0.0004815	0.0008095	0.0006886	0.0002116	0.0007244	0.0001658	2.4	2.1	1.97	2.19	1.66	2.37
High	DGEVMVDADGK	1xOxidation [M5]	0.0008498	0.000113644	1	1	2	P60281	0	1151.49	High	n/a	n/a	High	n/a	n/a	8.873e-05			2.355e-05			0.0003967			0.0001174			3.03			1.92
High	DALPMLTSTQK	1xOxidation [M5]	0.000806518	0.000113644	1	1	5	A0R628	0	1220.62	High	n/a	High	High	n/a	High	7.541e-05		0.0004141	0.0001497		3.353e-05	0.0002527		0.008988	0.001791		0.0002305	2.05		1.71	2.22		2.07
High	IPVHMVEVINK	1xOxidation [M5]	0.00083216	0.000113644	1	1	6	A0QW02	0	1294.72	High	High	High	High	High	High	0.0001105	3.844e-05	1.311e-05	2.355e-05	1.226e-05	1.223e-05	0.0005327	0.000332	6.805e-05	0.0001323	0.0001361	0.0001418	2.3	1.84	2.51	2.18	1.63	1.89
High	GLAGMSLGLDPTR	1xOxidation [M5]	0.00118274	0.000113644	1	1	4	A0R2D0	0	1303.67	High	High	High	Low	n/a	High	0.0001504	3.844e-05	1.311e-05	0.4861		3.353e-05	0.001364	0.0004009	0.0001009	1		0.000347	1.67	1.74	1.7	0.68		1.32
High	AGLGMVDQAHALIPEAQVGFVGVAR	1xOxidation [M5]	0.00101373	0.000113644	1	1	3	A0QT32	0	2522.32	High	n/a	n/a	n/a	n/a	n/a	0.0001229						0.0007025						2.34
High	AIDAMTPIGR	1xOxidation [M5]	0.00115027	0.000113644	1	1	6	A0R202	0	1060.55	High	High	n/a	High	High	High	0.0001105	3.844e-05		0.0002752	2.416e-05	2.392e-05	0.0006257	0.000157		0.004331	0.000299	0.0002023	2.43	2.32		2.41	2.52	2.3
High	AAIVMQYYR	1xOxidation [M5]	0.00109442	0.000113644	1	1	5	A0QR94	0	1130.57	High	High	n/a	High	n/a	High	0.0002209	3.844e-05		2.355e-05		0.0001008	0.00255	0.0001613		0.0001623		0.001582	2.85	2.86		3.14		2.51
High	LEISMQSAGVYLSR	1xOxidation [M5]	0.000754162	0.000113644	1	1	1	A0R5Y9	0	1569.79	n/a	n/a	n/a	High	Low	n/a				2.355e-05	0.2937					9.997e-05	0.919					2.03	0.77
High	AQTAMENLLQR	1xOxidation [M5]	0.000654793	0.000113644	1	1	4	A0R773	0	1290.65	High	High	High	n/a	n/a	High	0.0001105	3.844e-05	5.056e-05			1.223e-05	0.0004993	0.0002925	0.0005623			0.0001079	1.87	1.68	1.22			1.48
High	GGVIMDVVTPEQAR	1xOxidation [M5]	0.00152828	0.00022068	1	1	3	A0QWG8	0	1487.75	High	High	n/a	Medium	n/a	High	0.0001504	1.417e-05		0.01971		0.003283	0.00155	6.367e-05		0.5758		0.1238	2.61	3.05		1.3		1.8
High	IATSMLLGR	1xOxidation [M5]	0.0019485	0.000251429	1	1	1	A0QQ56	0	977.545	Low	Low	n/a	High	Low	n/a	0.3835	0.4869		4.462e-05	0.09101		0.9519	0.9906		0.0003217	0.8353		1.03	1.02		0.91	1.4
High	DRFTMDEGLSR	1xOxidation [M5]	0.00170844	0.000251429	1	1	2	A0R155	1	1342.61	n/a	n/a	High	High	n/a	n/a			1.311e-05	9.367e-05					0.0001687	0.0009007					3.03	2.24
High	QVTIMAQSR	1xOxidation [M5]	0.00165875	0.000251429	1	1	2	A0R5R1	0	1049.54	High	n/a	n/a	n/a	n/a	High	0.0001007					4.448e-05	0.0004214					0.0004446	2.08					2.45
High	VTVEMIVDGVHVAPAIYR	1xOxidation [M5]	0.00168836	0.000251429	1	1	6	A0QU89	0	1985.05	n/a	n/a	High	High	High	High			2.592e-05	0.003413	0.0006662	3.353e-05			0.0003866	0.1081	0.01355	0.0003061			2.18	2.03	2.34	2.21
High	LRDLMSWVDRPITETA	1xOxidation [M5]	0.00212152	0.000308454	1	1	4	A0QUX8	1	1918.97	High	High	n/a	n/a	High	High	0.0001419	1.417e-05			0.0004657	0.001289	0.00104	0.0001032			0.00904	0.02675	2.89	3.91			2.55	3.04
High	LQSVMDDQLHK	1xOxidation [M5]	0.00560818	0.000513701	1	1	3	A0QNK9	0	1329.65	High	n/a	High	n/a	n/a	High	0.0002867		6.219e-05			0.0001661	0.0037		0.0007387			0.00313	1.24		1.31			1.07
High	YQIVMGER	1xOxidation [M5]	0.00581006	0.000513701	1	1	2	A0R7J3	0	1011.49	n/a	n/a	n/a	High	n/a	High				9.367e-05		0.0001008				0.0009856		0.001467				1.61		1.67
High	IGNLMLVR	1xOxidation [M5]	0.00519148	0.000513701	1	1	6	A0QPG3	0	931.539	High	High	High	High	High	High	0.000296	6.102e-05	0.0002482	0.0001233	0.0001378	9.203e-05	0.00432	0.0009284	0.004019	0.001168	0.002699	0.0009772	2.78	2.52	2.51	2.69	2.59	2.69
High	TLAGMKGLVTNPK	1xOxidation [M5]	0.00519148	0.000513701	1	1	1	A0QS66	1	1345.75	Low	Low	Low	n/a	High	Low	0.6228	0.6491	0.5927		5.632e-05	0.5982	1	1	1		0.0009265	1	0.49	0.49	0.53		1.94	0.49
High	AGLVMATK	1xOxidation [M5]	0.0066077	0.000541213	1	1	1	A0QXD6	0	806.444	n/a	n/a	n/a	High	n/a	n/a				0.0001133						0.001111						2.01
High	AATAMLDHVSGSAALLHGFLD	1xOxidation [M5]	0.00705193	0.000571347	1	1	1	A0QVJ8	0	2113.04	n/a	n/a	n/a	n/a	n/a	High						9.203e-05						0.001349						3
High	TELAMSVFGR	1xOxidation [M5]	0.00781023	0.000627645	1	1	1	A0QT43	0	1126.56	Low	n/a	n/a	Medium	High	n/a	0.1861			0.01139	8.853e-05		0.8852			0.3986	0.001438		0.95			0.57	1.43
High	ISEAMFAK	1xOxidation [M5]	0.00742039	0.000627645	1	1	10	A0R0S4	0	912.45	High	High	High	High	High	High	0.0003291	0.00013	0.0002482	0.0002919	0.0001378	0.0002775	0.004759	0.001955	0.004223	0.004789	0.002666	0.004657	2	1.95	1.99	2	1.83	2.09
High	GFDPMPASR	1xOxidation [M5]	0.00810248	0.000627645	1	1	2	A0QSJ0	0	993.446	High	High	n/a	n/a	n/a	n/a	0.0001504	6.102e-05					0.001469	0.001214					1.39	1.48
High	HTALMLK	1xOxidation [M5]	0.0155146	0.00111257	1	1	3	A0R3M3	0	829.46	High	High	n/a	High	n/a	n/a	0.0003291	0.0005977		0.000175			0.004886	0.01249		0.002487			2.23	1.41		2.12
High	GDISMKEAEDALR	1xOxidation [M5]	0.0174256	0.00125199	1	1	1	A0R2B1	1	1450.68	High	n/a	n/a	n/a	n/a	n/a	0.0002317						0.002827						2.15
High	FPGSMAK	1xOxidation [M5]	0.0186896	0.00130539	1	1	1	A0R2L4	0	753.36	n/a	n/a	n/a	n/a	n/a	High						0.0002032						0.003812						1.17
High	ILIVMGR	1xOxidation [M5]	0.0192818	0.0013628	1	1	5	A0QNN0	0	817.496	High	High	High	High	Low	Low	0.0003958	0.0004093	0.006174	0.0004494	0.6152	0.5488	0.005924	0.008453	0.2052	0.008797	1	1	1.32	1.38	1.16	1.75	0.75	0.75
High	VADVMLR	1xOxidation [M5]	0.0195853	0.00139154	1	1	2	A0R0S3	0	819.439	Low	n/a	n/a	High	n/a	High	0.1256			0.0002027		0.000212	0.8669			0.003197		0.004001	1.07			1.41		1.99
High	MALEMQK	1xOxidation [M5]	0.0242082	0.00169134	1	1	2	A0R7J7	0	866.411	n/a	n/a	n/a	High	n/a	High				0.0003268		0.0002951				0.005923		0.00496				1.13		1.68
High	TNLTMALTAK	1xOxidation [M5]	0.0309505	0.00203583	1	1	5	A0QWJ0	0	1079.58	High	High	n/a	High	High	High	0.0003635	0.0002069		0.0002919	0.008287	0.001396	0.005262	0.003759		0.004835	0.2842	0.03097	1.65	1.19		1.54	1.66	1.54
High	LREGMPIGAR	1xOxidation [M5]	0.0343341	0.00225435	1	1	6	A0QSG1	1	1115.6	High	High	High	High	High	High	0.003496	0.001135	0.0002915	0.002418	0.001784	0.001305	0.1109	0.02892	0.00478	0.07466	0.05712	0.0279	2.47	2.45	2.29	2.18	2.09	2.21
High	GDKLMGFGHR	1xOxidation [M5]	0.0348877	0.00228138	1	1	1	A0R421	1	1133.55	n/a	n/a	High	n/a	n/a	n/a			0.0002915						0.004866						2.53
High	AGVGMGTIYR	1xOxidation [M5]	0.0426345	0.002651	1	1	2	A0QR87	0	1040.52	n/a	n/a	n/a	High	n/a	High				0.0003622		0.003607				0.006647		0.1378				1.31		1.23
High	VLGIMAR	1xOxidation [M5]	0.045835	0.00275077	1	1	2	A0QP81	0	775.449	High	n/a	n/a	n/a	n/a	High	0.0004269					0.0005259	0.006718					0.00993	1.55					1.4
High	DVLLMTDGR	1xOxidation [M5]	0.0525566	0.00309084	1	1	1	A0QP06	0	1035.51	Low	n/a	Low	n/a	High	n/a	0.4844		0.4292		0.0004657		0.9909		0.9545		0.009122		0.65		0.98		1.68
High	MTPIMSK	1xOxidation [M5]	0.0517171	0.00309084	1	1	2	A0R365	0	823.405	n/a	High	n/a	n/a	n/a	High		0.0008108				0.0005173		0.01961				0.009804		2.01				2.12
High	ELQPMWLR	1xOxidation [M5]	0.057887	0.00340736	1	1	2	A0QY28	0	1088.56	n/a	n/a	n/a	High	n/a	n/a				0.0004583						0.009029						1.45
High	GVLDMVSR	1xOxidation [M5]	0.0736629	0.00397367	1	1	8	A0QSU3	0	892.456	High	High	High	High	High	High	0.001094	0.002707	0.001217	0.0009291	0.002115	0.0007192	0.02143	0.07789	0.03091	0.02163	0.06931	0.01295	1.92	1.79	1.15	1.41	0.86	1.67
High	MLAVMLR	1xOxidation [M5]	0.0850573	0.00451528	1	1	1	A0QQY1	0	849.468	Low	n/a	n/a	High	n/a	n/a	0.5896			0.0006941			1			0.01327			0.72			1.75
High	AGTYMSVADVVDAGSLQK	1xOxidation [M5]	0.0958173	0.00503422	1	1	2	A0R2L4	0	1827.88	High	High	n/a	Medium	n/a	n/a	0.0007926	0.004788		0.01597			0.01322	0.1499		0.5054			2	1.06		1.01
High	VPAEMIK	1xOxidation [M5]	0.113922	0.0054746	1	1	1	A0QXC6	0	803.433	n/a	High	n/a	n/a	n/a	n/a		0.0004927						0.01064						1.28
High	ANPGMFNR	1xOxidation [M5]	0.116622	0.00563192	1	1	1	A0QVE0	0	922.42	n/a	n/a	n/a	n/a	High	Low					0.000807	0.4947					0.01902	1					1.12	0.74
High	AATQMAR	1xOxidation [M5]	0.124109	0.00604213	1	1	1	A0QNI9	0	764.372	n/a	n/a	n/a	High	n/a	n/a				0.0008881						0.01945						1.02
High	SQVLMVAR	1xOxidation [M5]	0.141474	0.00690954	1	1	2	A0QRV5	0	919.503	n/a	n/a	n/a	High	n/a	n/a				0.0009795						0.02321						2.28
High	VGDRMADLLAADDVDGAR	1xOxidation [M5]	0.176059	0.00811381	1	1	1	A0R0A0	1	1875.89	n/a	n/a	n/a	n/a	High	n/a					0.001076						0.02816						2.04
High	YDGLMR	1xOxidation [M5]	0.180017	0.00839489	1	1	1	A0QWK7	0	770.35	Low	n/a	n/a	n/a	n/a	High	0.2249					0.001255	0.8852					0.02613	0.85					1.18
High	DGQWMR	1xOxidation [M5]	0.189543	0.0086958	1	1	1	A0QUY6	0	808.341	n/a	Low	n/a	High	n/a	Medium		0.09588		0.001216		0.01176		0.7911		0.03042		0.4139		0.94		1.4		1.1
High	FVTQMR	1xOxidation [M5]	0.214406	0.00957301	1	1	3	A0QTX2	0	797.397	Medium	High	n/a	High	n/a	High	0.01738	0.002569		0.003698		0.001371	0.4669	0.07425		0.12		0.03046	0.93	1.33		1.31		1.46
High	LVSTLEGLGLSAFGEEGDEFDPQLHEAVQHEGDGTHPVVGTVMR	1xOxidation [M43]	9.1015e-05	8.23808e-05	1	1	28	A0QQC9	0	4676.22	High	High	High	High	High	High	7.541e-05	1.417e-05	1.311e-05	4.462e-05	1.226e-05	0	0.0002883	2.953e-05	1.305e-06	0.0003417	1.619e-05	1.708e-05	4.99	4.2	4.39	3.81	3.6	5.26
High	GVVMNPVDHPHGGGEGK	1xOxidation [M4]	1.21909e-06	0	1	1	16	A0QSD4	0	1702.8	High	High	High	High	High	High	0	0	0	0	0	0	2.049e-06	5.189e-11	5.674e-11	5.762e-10	1.395e-11	2.896e-09	5.81	5.46	5.53	5.5	4.82	6.08
High	TLNMNFFVHDPFTR	1xOxidation [M4]	1.21671e-05	0	1	1	14	A0R079	0	1754.83	High	High	High	High	High	High	0	0	0	0	0	0	6.512e-06	5.009e-10	1.08e-08	4.731e-09	3.479e-07	2.531e-07	3.84	4.08	3.76	4.3	2.48	3.2
High	THLMDAVPVTLGQEFGGYAR	1xOxidation [M4]	2.62417e-06	0	1	1	15	A0R2U8	0	2178.06	High	High	High	High	High	High	0	0	0	0	1.226e-05	0	1.238e-06	1.018e-12	2.094e-08	5.748e-10	1.957e-05	1.149e-09	4.93	4.68	3.48	4.68	2.34	4.42
High	TAAMVDEFTAAGGR	1xOxidation [M4]	1.56062e-05	0	1	1	4	A0QYB1	0	1412.65	Low	n/a	High	High	High	High	0.297		0	0	0	0	0.9184		7.453e-09	1.897e-07	9.569e-09	6.898e-08	0.9		4.04	4.13	4.16	3.98
High	SVVMVTENLVTTIERPK	1xOxidation [M4]	9.77028e-06	0	1	1	11	A0R5M0	0	1932.05	High	High	High	High	High	High	0	0	0	1.307e-05	0	1.223e-05	2.159e-05	3.531e-08	2.547e-10	6.159e-06	7.395e-08	0.0001161	3.48	2.91	3.57	3	3.82	2.44
High	LAVMNGAVEVEQAK	1xOxidation [M4]	3.9419e-05	0	1	1	3	A0R373	0	1474.76	High	High	n/a	n/a	n/a	High	0	0				0	4.06e-05	1.533e-08				6.036e-07	2.9	3.13				3.55
High	KLYMNNYIDPSGFDMTEK	1xOxidation [M4]	3.90378e-05	0	1	1	1	A0QTU8	1	2181.98	n/a	n/a	n/a	n/a	High	n/a					0						4.778e-08						4.04
High	LAAMTAAASLSGHPDAAR	1xOxidation [M4]	1.82753e-05	0	1	1	1	A0R016	0	1726.85	n/a	Low	Low	n/a	High	Low		0.1455	0.311		0	0.2242		0.8596	0.921		4.397e-09	0.8792		0.73	1.33		4.47	1.44
High	FPGMEFNIDPDAFADKEQVADYLVSYAEK	1xOxidation [M4]	2.79671e-05	0	1	1	3	A0QT20	1	3325.52	n/a	n/a	n/a	High	n/a	High				2.355e-05		0				0.0001898		2.683e-07				3		3.5
High	VAAMLENLAVVR	1xOxidation [M4]	1.41144e-05	0	1	1	82	A0QTD7	0	1301.72	High	High	High	High	High	High	0	1.417e-05	0	0	0	0	3.524e-05	3.734e-07	2.44e-09	1.874e-08	2.435e-08	5.465e-08	3.7	3.95	4.08	3.81	3.82	3.9
High	FLGMVKPGDQVDFR	1xOxidation [M4]	3.14028e-05	0	1	1	5	A0R1H7	0	1624.82	High	High	Medium	High	High	High	0	3.844e-05	0.03351	1.307e-05	0	0	1.865e-05	0.000464	0.6155	2.526e-06	5.24e-07	3.508e-07	3.54	2.28	0.9	3.59	3.36	3.75
High	VEGMAFLADEIEGIIDAALEGTLAEKENDKAK	1xOxidation [M4]	4.3253e-07	0	1	1	4	A0R171	2	3406.69	n/a	High	n/a	High	High	n/a		0		0	0			4.786e-11		8.739e-10	4.647e-14			5.77		6.76	7.18
High	TPEMAIAASDGTAEATGVLR	1xOxidation [M4]	3.29733e-06	0	1	1	5	A0R0W4	0	1976.96	n/a	n/a	High	High	n/a	High			1.311e-05	0		0			0.0001933	9.461e-08		1.946e-09			2.56	4.29		4.87
High	TVAMLNHPGIASVYDYGETELDGEGR	1xOxidation [M4]	3.98815e-06	0	1	1	8	A0QNG2	0	2810.29	High	High	High	High	High	High	0	0	0	0	0	0	1.927e-06	8.919e-11	1.45e-11	5.335e-09	2.393e-08	9.723e-09	4.12	3.39	4.26	4.35	2.8	4.09
High	FSSMTGYLHGDLYDPDGAR	1xOxidation [M4]	2.23076e-06	0	1	1	6	A0R178	0	2117.92	High	High	High	High	High	High	0	0	0	0	0	0	9.123e-07	3.214e-11	1.657e-11	2.251e-09	8.264e-08	2.241e-09	5.22	4.44	3.68	4.06	4.36	5.23
High	TVGMSGADLANVINEAALLTAR	1xOxidation [M4]	4.4701e-06	0	1	1	12	A0R588	0	2203.14	High	High	High	High	High	High	0	0	0	0	0	0	2.509e-06	4.478e-11	8.667e-09	2.964e-10	4.888e-09	4.87e-08	4.95	4.82	4.56	4.21	5.07	5
High	RPGMPDHGHTVSR	1xOxidation [M4]	1.16864e-05	0	1	1	6	A0QR89	0	1462.7	High	High	High	High	High	n/a	0.001301	0.002578	0	0.0007207	0.0001378		0.02734	0.0749	4.543e-10	0.0134	0.002872		1.4	1.06	4.21	1.85	1.39
High	LSGMTGTAETEAAELHEIYK	1xOxidation [M4]	1.96042e-08	0	1	1	57	P71533	0	2167.02	High	High	High	High	High	High	0	0	0	0	0	0	1.546e-08	8.392e-18	4.188e-13	3.737e-14	3.015e-16	7.764e-12	7.72	6.79	5.96	7.23	6.75	7.21
High	ISVMGGEQAASVLATVR	1xOxidation [M4]	5.95187e-06	0	1	1	27	A0R1D9	0	1704.89	High	High	High	High	High	High	0	0	0	0	0	0	3.157e-06	9.529e-11	2.804e-09	2.114e-08	2.206e-09	7.518e-09	3.89	4.25	4.56	3.94	4.31	3.94
High	NVLMIADEIQSGLAR	1xOxidation [M4]	1.35579e-05	0	1	1	36	A0QSA8	0	1645.86	High	High	High	High	High	High	0	0	0	0	0	0	7.096e-06	8.133e-09	1.262e-08	8.563e-08	1.486e-07	4.863e-07	5.18	5.01	4.99	5	4.73	4.79
High	NKFMAPGDPGGLINVAGVGVLK	1xOxidation [M4]	1.2572e-05	0	1	1	4	A0QYF1	1	2170.17	n/a	High	n/a	High	High	High		0		0	0	0		5.319e-10		1.82e-07	9.407e-08	4.175e-08		3.9		3.73	3.44	3.58
High	LGEMFSGAGSAMAGGK	1xOxidation [M4]	5.07494e-05	0	1	1	6	A0QTT5	0	1486.67	High	High	n/a	High	n/a	High	0	1.417e-05		1.307e-05		0	2.707e-05	1.311e-07		1.349e-06		1.346e-06	3.19	2.74		3.62		3.89
High	IGVMFGSPETTTGGK	1xOxidation [M4]	7.25093e-06	0	1	1	8	Q59560	0	1497.73	High	High	High	High	High	High	0	0	0	0	0	0	3.916e-06	1.374e-11	3.744e-09	3.405e-08	3.864e-09	1.706e-07	3.8	4.01	3.29	3.63	3.69	3.33
High	SAGMIVVEDVSWPVTDLR	1xOxidation [M4]	3.64943e-06	0	1	1	91	A0QT18	0	1989.99	High	High	High	High	High	High	0	0	0	0	0	0	1.456e-05	1.286e-12	2.858e-09	3.773e-09	3.717e-08	1.961e-07	4.57	4.29	4.31	4.61	4.28	4.39
High	LPGMDLPEQFVPVEHSDADAPALEEPLEK	1xOxidation [M4]	2.0936e-06	0	1	1	4	A0QYQ7	0	3189.53	High	High	High	n/a	n/a	n/a	0	0	0				4.151e-06	1.232e-10	1.852e-12				5.17	3.22	4.71
High	ILGMGDVLTLIEQAEQVFDAQK	1xOxidation [M4]	2.65768e-06	0	1	1	6	A0QV32	0	2434.25	High	High	High	High	High	High	0	0	0	0	0	0	5.453e-06	1.113e-10	2.044e-08	1.78e-10	1.277e-10	1.185e-09	5.52	5.19	4.61	5.43	5.22	5.59
High	ILGMGDVLTLIEQAEQVFDAQKAEEAAAK	1xOxidation [M4]	2.62896e-05	0	1	1	6	A0QV32	1	3104.58	High	High	High	High	High	High	0.0001504	3.844e-05	8.432e-05	0	0	0	0.001612	0.0004901	0.001023	4.094e-08	6.031e-07	1.839e-06	1.82	1.99	1.88	4.76	4.15	3.57
High	AVEMAGTTGYSEQTLLEK	1xOxidation [M4]	2.91189e-06	0	1	1	55	A0QU53	0	1943.93	High	High	High	High	High	High	0	0	0	0	0	0	9.187e-06	5.906e-13	3.808e-09	2.182e-08	3.968e-10	3.591e-08	4.61	4.68	4.08	4.47	4.56	4.3
High	AWNMSGDPFSHLALR	1xOxidation [M4]	7.72423e-06	0	1	1	3	A0R5W8	0	1717.81	High	High	n/a	n/a	n/a	High	0	0				0	7.936e-06	1.711e-08				1.364e-08	3.22	2.33				3.03
High	ANDMWGPTEDPNSAWKR	1xOxidation [M4]	6.77212e-06	0	1	1	2	A0QU51	1	1990.87	High	n/a	n/a	n/a	n/a	High	0					0	3.867e-06					1.007e-08	3.68					3.72
High	ANFMWTAAPNAEYDHDFAK	1xOxidation [M4]	1.28587e-06	0	1	1	6	A0R628	0	2214.95	High	High	High	High	High	High	0	0	1.311e-05	0	1.226e-05	0	5.027e-07	3.939e-08	6.103e-05	2.477e-09	0.0001701	1.28e-09	4.9	3.23	1.77	3.63	1.85	3.78
High	DIAMVFQSYALYPHMTVR	1xOxidation [M4]	1.5528e-05	0	1	1	4	A0R2C0	0	2158.05	n/a	High	High	High	High	n/a		1.417e-05	1.311e-05	0	0			1.735e-07	2.321e-07	9.802e-08	2.671e-09			3.71	3.87	3.09	4.75
High	VPLMGADGYFALINQTEHVGR	1xOxidation [M4]	3.26264e-07	0	1	1	8	A0QT70	0	2304.14	n/a	n/a	High	High	High	High			0	0	0	0			1.151e-10	2.109e-10	1.557e-12	6.136e-11			4.55	5.3	3.75	5.15
High	VPFMLLAGDKDAEAGAVSFR	1xOxidation [M4]	1.56353e-06	0	1	1	14	A0QWG2	1	2110.06	Low	High	High	High	High	High	0.1077	0	0	0	0	0	0.8512	3.952e-10	1.984e-12	1.896e-10	5.669e-10	3.53e-10	0.94	5.31	3.74	5.23	4.73	5.32
High	VIVMIGEIGGDAEER	1xOxidation [M4]	5.57258e-06	0	1	1	67	A0R3M3	0	1603.8	High	High	High	High	High	High	0	0	0	0	0	0	5.634e-06	2.678e-08	1.534e-08	3.135e-08	1.362e-08	1.607e-07	3.9	3.62	3.57	4.06	3.69	3.82
High	VSLMETRPLSATK	1xOxidation [M4]	1.58827e-05	0	1	1	10	A0QSE0	0	1448.78	High	High	High	High	High	High	0	1.417e-05	1.311e-05	0	0	0	3.889e-05	1.384e-07	2.8e-07	9.952e-09	1.533e-06	2.81e-07	3.71	3.93	3.4	3.6	2.75	3.2
High	AEAMGLVNEVVEPNK	1xOxidation [M4]	7.60791e-06	0	1	1	2	A0QZQ8	0	1615.8	n/a	n/a	n/a	High	n/a	High				4.462e-05		0				0.0003794		1.314e-08				1.95		3.7
High	AFDMVLAEALWSELHTK	1xOxidation [M4]	1.74701e-05	0	1	1	7	A0R6L5	0	1976.98	High	High	High	High	High	High	0	0	0	0	0	0	2.833e-05	1.385e-09	6.873e-08	1.297e-08	1.478e-07	2.606e-06	4.16	3.2	3.84	4.06	4.12	3.21
High	AAGMPGGGGGVGAQTPVLSK	1xOxidation [M4]	6.22941e-06	0	1	1	1	A0R4X7	0	1727.87	n/a	High	n/a	n/a	n/a	Low		0				0.3163		8.154e-12				0.9188		3.14				0.78
High	AAPMEVEYVGEVETGPR	1xOxidation [M4]	6.30877e-06	0	1	1	27	A0R201	0	1849.86	High	High	High	High	High	High	0.0001504	0	0	0	0	0	0.00135	4.191e-09	1.42e-10	6.323e-09	1.68e-10	5.526e-08	2.46	2.78	3.46	3.4	3.29	3.65
High	WLGMDWDEGPEVGGPYEPYR	1xOxidation [M4]	2.67493e-05	0	1	1	3	A0QUY7	0	2369.02	High	High	n/a	High	n/a	n/a	0	3.844e-05		0			2.816e-05	0.0001886		4.305e-08			3.45	2.4		3.08
High	ALAMGASAVGIGRPYAWGAALGGSK	1xOxidation [M4]	3.29596e-07	0	1	1	6	A0QZB3	0	2348.22	High	High	High	High	High	High	0	0	0	0	0	0	6.87e-06	7.328e-15	4.407e-11	3.276e-11	2.039e-14	9.557e-11	3.99	5.15	5.22	5.54	5.91	6.21
High	VYEMSMGPLEASRPWATK	1xOxidation [M4]	4.26993e-05	0	1	1	2	A0R7H5	0	2068.98	n/a	High	n/a	High	n/a	n/a		0.002716		0				0.07826		1.639e-07				1.66		3.37
High	AGNMLSVFFTDAPVHDFAAAK	1xOxidation [M4]	1.55561e-06	0	1	1	6	A0QR33	0	2225.07	High	High	High	High	High	High	0	0	0	0	0	0	2.544e-06	7.816e-09	4.733e-09	1.875e-09	7.497e-10	3.492e-10	4.89	3.54	3.83	4.21	3.75	4.16
High	AKEMSAFDAFNAVQDHVLHAAQAHIDR	1xOxidation [M4]	1.10839e-05	0	1	1	1	A0R0Q9	1	3008.44	n/a	n/a	n/a	n/a	High	n/a					0						9.413e-10						6.12
High	VETMLGDTAIAVHPDDER	1xOxidation [M4]	3.7423e-07	0	1	1	8	A0R155	0	1984.93	High	High	High	High	High	High	0	0	0	1.307e-05	0	0	6.975e-07	1.07e-11	7.043e-14	1.239e-05	1.376e-13	1.344e-11	4.23	4.76	5.36	2.52	4.9	5.17
High	ASVMALSYVAQSAR	1xOxidation [M4]	7.01668e-05	6.49506e-05	1	1	3	A0R421	0	1469.74	High	n/a	n/a	High	n/a	High	0			1.307e-05		3.353e-05	3.83e-05			8.888e-07		0.0002298	4.25			3.11		2.58
High	LTSMSEDELYVAAK	1xOxidation [M4]	7.48213e-05	6.49506e-05	1	1	1	A0QWG8	0	1572.75	n/a	n/a	n/a	n/a	n/a	High						0						2.866e-06						2.6
High	LAYMTDEAVEGR	1xOxidation [M4]	7.32332e-05	6.49506e-05	1	1	7	A0QRD3	0	1370.63	High	High	High	High	High	High	3.825e-05	1.417e-05	1.311e-05	1.307e-05	0	0	6.334e-05	2.098e-07	1.048e-06	2.901e-06	1.152e-06	6.893e-06	3.42	2.92	2.73	3.05	2.19	3.2
High	IADMAVELSK	1xOxidation [M4]	8.35665e-05	6.49506e-05	1	1	6	A0R2X4	0	1092.56	High	High	High	High	High	High	3.825e-05	1.417e-05	1.311e-05	1.307e-05	1.226e-05	0	5.893e-05	1.249e-06	3.026e-06	1.175e-06	5.728e-06	6.036e-06	3.14	2.99	2.33	2.84	2.49	2.84
High	TLDMWAAALESHHDDAVR	1xOxidation [M4]	5.74037e-05	6.49506e-05	1	1	1	A0QS50	0	2053.94	n/a	n/a	n/a	n/a	High	n/a					0						1.653e-07						3.32
High	ALEMYLDDIYGEQEILR	1xOxidation [M4]	6.2936e-05	6.49506e-05	1	1	22	A0R101	0	2087	High	High	High	High	High	High	3.825e-05	1.417e-05	1.311e-05	1.307e-05	1.226e-05	1.223e-05	0.000112	1.091e-06	7.013e-07	1.52e-06	1.402e-05	5.015e-05	3.08	3.24	3.1	3.59	3.56	3.43
High	YEEMVAEAEK	1xOxidation [M4]	0.000188845	8.23808e-05	1	1	4	A0R1C3	0	1214.52	High	High	n/a	High	n/a	High	6.837e-05	1.417e-05		1.307e-05		0	0.0001796	2.023e-06		2.052e-05		2.037e-05	2.92	2.75		2.93		3.04
High	RPGMYIGSTGER	1xOxidation [M4]	0.000151799	8.23808e-05	1	1	2	A0QNE0	0	1339.64	High	High	n/a	n/a	n/a	n/a	3.825e-05	1.417e-05					7.794e-05	0.0001091					2.67	2.57
High	LLQMTAQSFGLK	1xOxidation [M4]	0.000128478	8.23808e-05	1	1	3	A0QRV0	0	1352.72	n/a	Low	n/a	High	High	High		0.5922		1.307e-05	2.416e-05	0		1		4.222e-06	0.0003149	9.81e-06		0.85		3.15	2.49	3.09
High	SAQMVVVGNR	1xOxidation [M4]	0.000138077	8.23808e-05	1	1	3	A0QZA1	0	1076.55	High	High	n/a	n/a	n/a	High	3.825e-05	1.417e-05				0	9.772e-05	4.785e-07				1.136e-05	2.74	3.59				3.37
High	FANMELLESVAPK	1xOxidation [M4]	0.000176083	8.23808e-05	1	1	1	A0QX26	0	1464.74	n/a	n/a	n/a	High	n/a	n/a				1.307e-05						8.236e-06						2.78
High	LPSMALQAAR	1xOxidation [M4]	0.000393244	8.23808e-05	1	1	1	A0QWT9	0	1073.58	n/a	n/a	n/a	n/a	n/a	High						1.223e-05						5.872e-05						1.87
High	EEYMVASVAR	1xOxidation [M4]	0.000500481	8.23808e-05	1	1	3	A0R0Q9	0	1170.55	High	n/a	n/a	High	n/a	High	8.873e-05			1.307e-05		3.353e-05	0.0003841			5.58e-05		0.0002643	2.1			2.12		2.45
High	SDAMEAVAR	1xOxidation [M4]	0.000608198	8.23808e-05	1	1	2	A0QRS9	0	965.436	n/a	n/a	n/a	High	n/a	High				3.429e-05		1.223e-05				0.0002886		9.899e-05				2.91		2.85
High	AAAMAGAQVR	1xOxidation [M4]	0.000222507	8.23808e-05	1	1	4	A0QTG7	0	961.488	High	High	n/a	High	n/a	High	6.837e-05	1.417e-05		1.307e-05		1.223e-05	0.0001817	5.517e-06		1.353e-05		6.267e-05	2.72	2.69		2.64		2.73
High	NTLMYLNAETQR	1xOxidation [M4]	0.00011045	8.23808e-05	1	1	5	A0R3Q0	0	1469.71	High	n/a	n/a	High	High	High	3.825e-05			1.307e-05	1.226e-05	0	6.826e-05			4.937e-05	5.565e-05	7.077e-06	2.94			3.5	2.11	2.88
High	LTVMTGSGVR	1xOxidation [M4]	0.000307073	8.23808e-05	1	1	6	A0R177	0	1036.55	High	High	High	High	High	High	5.372e-05	1.417e-05	8.432e-05	1.307e-05	3.499e-05	1.223e-05	0.0001333	7.893e-06	0.0009714	4.166e-05	0.000468	4.266e-05	2.77	2.86	2.61	2.69	2.99	2.74
High	AGEMLDELSTGWSR	1xOxidation [M4]	0.00022484	8.23808e-05	1	1	2	A0R1C6	0	1567.71	n/a	n/a	n/a	High	n/a	High				1.307e-05		0				5.332e-05		2.72e-05				2.72		1.66
High	YEWMFFDAAHR	1xOxidation [M4]	0.000205718	8.23808e-05	1	1	1	A0QXZ4	0	1488.64	n/a	n/a	n/a	High	n/a	n/a				1.307e-05						1.152e-05						2.73
High	ADDMWGSTNDPNNAWK	1xOxidation [M4]	0.00014873	8.23808e-05	1	1	1	A0R623	0	1837.74	High	n/a	n/a	n/a	n/a	n/a	3.825e-05						7.659e-05						2.7
High	ADAMLADAQTR	1xOxidation [M4]	0.00026149	8.23808e-05	1	1	3	A0R006	0	1178.55	High	High	n/a	High	n/a	Medium	3.825e-05	1.417e-05		1.307e-05		0.01221	0.0001178	2.52e-06		3.228e-05		0.4237	2.88	2.39		2.57		1.03
High	QVQMIFQDPYASLNPR	1xOxidation [M4]	0.00038988	8.23808e-05	1	1	1	A0QQ61	0	1922.94	n/a	n/a	n/a	High	n/a	n/a				1.307e-05						3.769e-05						3.39
High	VPVMIDSSKWEVIEAGLK	1xOxidation [M4]	0.000241319	8.23808e-05	1	1	4	A0QZX6	1	2017.07	n/a	n/a	High	High	High	High			2.592e-05	0.001583	0.0001581	1.223e-05			0.0004036	0.04233	0.003541	3.029e-05			1.63	1.49	2.14	3.42
High	GAVMFVTDLAR	1xOxidation [M4]	0.000329984	8.23808e-05	1	1	8	A0R593	0	1195.61	High	High	High	High	High	High	0.0001326	0.0003243	2.592e-05	1.307e-05	4.584e-05	1.223e-05	0.0008171	0.0064	0.0004087	3.971e-05	0.0007574	6.909e-05	2.06	1.92	2.52	2.27	2.84	2.42
High	TFGMDSWFPSLK	1xOxidation [M4]	0.000353811	8.23808e-05	1	1	4	A0R0B0	0	1431.66	High	High	n/a	High	n/a	n/a	5.372e-05	1.417e-05		2.355e-05			0.0001456	3.256e-05		0.0001047			2.42	1.61		2.53
High	HQDMAFGSLITSLQSGR	1xOxidation [M4]	0.000111599	8.23808e-05	1	1	6	A0R6L9	0	1863.9	High	n/a	High	High	High	Low	0.0001105		8.432e-05	2.355e-05	0	0.08942	0.0005918		0.001233	0.0001644	1.387e-06	0.8297	3.22		3.15	2.54	2.59	0.9
High	LAAMAQDLAER	1xOxidation [M4]	0.000529309	8.23808e-05	1	1	2	A0QYQ2	0	1204.6	Low	Low	n/a	High	n/a	High	0.06773	0.3925		0.008278		1.223e-05	0.7844	0.9379		0.2964		8.422e-05	0.62	1.28		0.82		2.02
High	GHLMADIDPLR	1xOxidation [M4]	0.000507496	8.23808e-05	1	1	5	A0R2B1	0	1253.63	High	High	High	High	High	n/a	6.837e-05	1.417e-05	1.311e-05	0.0001497	0.0001986		0.0001853	3.776e-05	0.000124	0.001709	0.00434		3.11	2.54	2.06	2.44	1.69
High	VLSMVIEAGR	1xOxidation [M4]	0.000178309	8.23808e-05	1	1	5	A0QYP9	0	1090.59	n/a	Low	High	High	High	High		0.08976	1.311e-05	1.307e-05	1.226e-05	0		0.7831	3.069e-06	1.267e-05	4.985e-06	1.931e-05		1.22	2.38	2.84	2.92	2.91
High	GGAMGATQAASSK	1xOxidation [M4]	8.79456e-05	8.23808e-05	1	1	3	A0R2G1	0	1152.53	n/a	High	n/a	High	Medium	High		0		1.307e-05	0.03976	0.0007681		9.74e-08		6.574e-06	0.7061	0.0145		2.47		2.5	0.99	1.26
High	VLFMEASDDILVR	1xOxidation [M4]	0.000105201	8.23808e-05	1	1	7	A0QWV7	0	1523.78	Medium	High	n/a	High	n/a	High	0.01574	1.417e-05		1.307e-05		0	0.4432	2.315e-05		5.369e-06		6.347e-06	0.81	3.13		3.32		2.75
High	TLDMWAANLEAK	1xOxidation [M4]	0.000279792	8.23808e-05	1	1	8	A0QQX8	0	1378.67	High	High	High	High	High	High	3.825e-05	1.417e-05	1.311e-05	2.355e-05	4.584e-05	1.223e-05	0.0001236	6.967e-05	6.656e-05	0.0002209	0.0006592	8.67e-05	2.68	2.27	2.27	2.09	2.32	2.71
High	TIAMSDPDQLR	1xOxidation [M4]	0.000290735	8.23808e-05	1	1	1	A0R2Y2	0	1262.6	High	n/a	n/a	n/a	n/a	n/a	5.372e-05						0.0001271						2.44
High	LGTMVTSATFR	1xOxidation [M4]	0.000138466	8.23808e-05	1	1	18	A0QQC1	0	1199.61	High	High	High	High	High	High	3.825e-05	1.417e-05	1.311e-05	1.307e-05	1.226e-05	0	0.0001136	4.539e-06	3.626e-06	2.849e-05	3.29e-05	2.165e-05	3.21	3.14	2.76	2.03	2.3	2.79
High	LGPMQELSGAR	1xOxidation [M4]	0.000104402	8.23808e-05	1	1	4	A0QNZ9	0	1174.59	High	High	Low	High	Low	High	3.825e-05	1.417e-05	0.3363	1.307e-05	0.4483	0	5.658e-05	2.743e-07	0.9325	9.693e-06	0.9692	1.182e-05	2.82	2.47	0.76	2.7	0.79	2.69
High	LHEMNAVGHSLYTAR	1xOxidation [M4]	0.000327325	8.23808e-05	1	1	2	A0QRV5	0	1714.83	n/a	n/a	n/a	High	n/a	High				1.307e-05		1.223e-05				4.804e-05		4.644e-05				2.84		2.07
High	ILAMAEPDAAGVRPDVVITEVGGTVGDIESLPFLEAAR	1xOxidation [M4]	0.000318247	8.23808e-05	1	1	3	A0QYQ7	0	3895.02	High	High	n/a	n/a	n/a	High	5.372e-05	1.417e-05				1.223e-05	0.0001353	9.734e-05				7.686e-05	5.08	3.89				3.48
High	LANMTVELGK	1xOxidation [M4]	0.000318247	8.23808e-05	1	1	3	A0R6V6	0	1091.58	High	High	n/a	High	n/a	n/a	5.372e-05	1.417e-05		2.355e-05			0.0001354	1.791e-05		0.0001025			2.59	2.69		2.88
High	LASMRAPGETK	1xOxidation [M4]	0.000340917	8.23808e-05	1	1	2	A0R1C2	1	1176.6	n/a	n/a	n/a	High	High	n/a				2.355e-05	1.226e-05					0.000127	2.009e-05					2.71	3.52
High	VGLMPTWGLSVR	1xOxidation [M4]	0.000886444	0.000113644	1	1	2	A0QVP0	0	1331.71	n/a	n/a	n/a	High	n/a	n/a				2.355e-05						0.0001241						2.65
High	TEAMTVVDVNTGK	1xOxidation [M4]	0.000915172	0.000113644	1	1	2	A0R152	0	1380.67	n/a	High	High	n/a	n/a	n/a		1.417e-05	1.311e-05					4.072e-05	6.895e-05					2.05	2.05
High	VAAMVTDGR	1xOxidation [M4]	0.00083216	0.000113644	1	1	6	A0R539	0	935.461	High	High	High	High	High	High	7.541e-05	1.417e-05	1.311e-05	2.355e-05	1.226e-05	3.353e-05	0.0002581	7.675e-05	7.688e-05	0.0002206	0.000215	0.0003317	2.53	2.5	2.33	2.5	2.26	2.46
High	VSGMDLVPSNIDLSAAEIQLVNEVGR	1xOxidation [M4]	0.00111884	0.000113644	1	1	2	A0QYQ4	0	2742.4	n/a	High	n/a	n/a	n/a	High		1.417e-05				3.353e-05		3.944e-05				0.0003669		1.87				1.98
High	VLTMEAQTIAR	1xOxidation [M4]	0.000684878	0.000113644	1	1	5	A0R5P4	0	1248.66	High	High	n/a	High	High	High	7.541e-05	6.102e-05		4.462e-05	1.226e-05	0.0002775	0.0002267	0.001042		0.000329	0.0001339	0.004719	2.14	1		2.2	1.61	1.86
High	RLGMLSESSIQSLTDEHAAIVDAVDGGDGDKATAALR	1xOxidation [M4]	0.000720325	0.000113644	1	1	1	A0QWE1	2	3785.86	n/a	n/a	High	n/a	n/a	n/a			1.311e-05						4.764e-05						4.04
High	VEGMAFLADEIEGIIDAALEGTLAEKENDK	1xOxidation [M4]	0.000742672	0.000113644	1	1	1	A0R171	1	3207.56	n/a	n/a	n/a	High	n/a	n/a				2.355e-05						9.757e-05						2.9
High	GPAMITAFAR	1xOxidation [M4]	0.000684878	0.000113644	1	1	7	A0R616	0	1050.54	High	High	n/a	High	High	High	7.541e-05	1.417e-05		4.462e-05	1.226e-05	5.48e-05	0.0002268	8.16e-05		0.0003368	0.0001311	0.0005039	2.66	2.86		2.7	1.91	2.49
High	LVGMPLEYR	1xOxidation [M4]	0.000698794	0.000113644	1	1	5	A0QPL0	0	1093.57	High	n/a	High	High	n/a	High	0.0001007		1.311e-05	2.355e-05		3.353e-05	0.0004085		0.0001672	0.0001261		0.0002813	1.79		1.97	2.22		2.56
High	DGFMVAGLAK	1xOxidation [M4]	0.000761943	0.000113644	1	1	9	A0QRU1	0	1024.51	High	High	High	High	n/a	High	0.0001007	1.417e-05	0.003455	2.355e-05		1.223e-05	0.0004131	7.896e-05	0.1156	0.0001145		0.0001565	2.25	2.54	0.6	2.31		2.64
High	IYDMELALR	1xOxidation [M4]	0.00110655	0.000113644	1	1	7	A0QWS5	0	1139.58	High	High	High	High	High	High	0.0001007	3.844e-05	0.0003539	4.462e-05	3.499e-05	2.392e-05	0.0004265	0.0001776	0.006564	0.0003427	0.0003628	0.0001943	2.22	2.16	1.98	1.15	1.21	2.3
High	ASTMPLIEIAR	1xOxidation [M4]	0.00097077	0.000113644	1	1	5	A0QQ21	0	1217.66	High	High	n/a	High	High	High	0.0001504	0.0003143		5.488e-05	1.226e-05	4.448e-05	0.001702	0.006266		0.0004656	0.0001111	0.0004383	2.1	2.29		2.57	2.64	2.62
High	GEGMRDIVATIQAEQDQVIR	1xOxidation [M4]	0.000806518	0.000113644	1	1	2	A0QUE0	1	2245.12	n/a	n/a	n/a	n/a	High	High					1.226e-05	0.0003575					8.49e-05	0.006789					2.2	1.55
High	AAVMVEDVAR	1xOxidation [M4]	0.000777798	0.000113644	1	1	3	A0QT52	0	1076.54	High	Low	n/a	High	Low	High	7.541e-05	0.1392		5.488e-05	0.5619	3.353e-05	0.0002472	0.8522		0.0004604	1	0.0002239	3	0.96		2.93	0.86	2.76
High	LLSMVDAGELR	1xOxidation [M4]	0.00130878	0.000149924	1	1	2	A0R4B9	0	1219.64	Low	High	n/a	High	n/a	Low	0.549	6.102e-05		2.355e-05		0.4065	1	0.001139		0.0002022		0.9722	0.77	2.29		2.03		0.93
High	DYVMADGDVVEFR	1xOxidation [M4]	0.00126511	0.000149924	1	1	1	A0R2T0	0	1531.67	High	n/a	n/a	n/a	n/a	n/a	7.541e-05						0.000346						1.85
High	VAQMYTGAR	1xOxidation [M4]	0.00120273	0.000149924	1	1	3	A0QQJ9	0	1012.49	n/a	High	n/a	High	n/a	High		1.417e-05		2.355e-05		3.353e-05		4.407e-05		0.0002099		0.000231		2.51		2.81		2.83
High	VAVMYLGK	1xOxidation [M4]	0.00130138	0.000149924	1	1	9	A0QQ61	0	896.491	High	High	High	High	High	High	0.0001419	7.286e-05	5.056e-05	5.488e-05	3.499e-05	3.353e-05	0.001249	0.001348	0.0005946	0.0004439	0.0004991	0.0002318	2.54	2.94	2.85	2.54	2.55	2.55
High	LVQMPTAAK	1xOxidation [M4]	0.00139347	0.000184989	1	1	1	A0R5R7	0	974.534	n/a	n/a	Low	Low	Low	High			0.5078	0.3927	0.6052	3.353e-05			0.9806	0.9537	1	0.0002487			0.8	0.94	0.66	1.59
High	DVQMAEEINR	1xOxidation [M4]	0.00138552	0.000184989	1	1	3	A0R2K7	0	1220.56	High	n/a	High	n/a	n/a	High	0.0001105		1.311e-05			3.353e-05	0.0005354		0.0001269			0.0003575	2.35		2.39			2.39
High	LADMALWR	1xOxidation [M4]	0.00182392	0.000251429	1	1	9	A0QRZ9	0	991.503	High	High	High	High	High	High	0.0001105	5.005e-05	0.0001063	4.462e-05	8.853e-05	3.353e-05	0.0005306	0.0007349	0.001763	0.0003421	0.001316	0.0003871	2.96	2.92	2.94	3.01	2.93	2.95
High	AALMAETDR	1xOxidation [M4]	0.00181306	0.000251429	1	1	1	A0QNK6	0	993.467	n/a	n/a	n/a	n/a	n/a	High						3.353e-05						0.0003293						2.5
High	FFTMLGTLIR	1xOxidation [M4]	0.00168836	0.000251429	1	1	1	A0R0Q9	0	1214.66	Low	Low	Low	High	n/a	Low	0.2116	0.3711	0.3661	3.429e-05		0.4377	0.8852	0.9373	0.9432	0.0002732		1	1.12	1.03	0.91	2.33		1
High	AADMYVSLELAR	1xOxidation [M4]	0.00163935	0.000251429	1	1	2	A0R6D7	0	1354.67	High	Low	Low	High	n/a	n/a	0.0001007	0.2671	0.3176	4.462e-05			0.0004173	0.9339	0.9241	0.0003929			2.1	1.16	1.25	2.83
High	VVNMTER	1xOxidation [M4]	0.00258776	0.000308454	1	1	1	A0QNI8	0	864.424	n/a	n/a	Low	Low	n/a	High			0.3783	0.1607		5.48e-05			0.9462	0.8698		0.0004754			0.3	0.62		1.22
High	EQPMAGVSGATVADHVTAPVTYVPDFSAVAAHVASIAR	1xOxidation [M4]	0.00299612	0.000308454	1	1	1	A0R015	0	3808.9	High	n/a	n/a	n/a	n/a	n/a	0.0001105						0.0006588						1.96
High	TGLMDELGK	1xOxidation [M4]	0.00203289	0.000308454	1	1	2	A0QV26	0	979.476	High	n/a	High	n/a	n/a	Medium	0.0001105		1.311e-05			0.03277	0.0005564		0.0002137			0.6716	1.83		1.94			1.09
High	VTPMDFLR	1xOxidation [M4]	0.00301549	0.000308454	1	1	8	A0R3D6	0	994.503	High	High	n/a	High	n/a	High	0.0006123	3.844e-05		0.0003268		0.000212	0.009583	0.0005725		0.006066		0.003971	1.6	1.53		1.43		1.74
High	LGTMGLILR	1xOxidation [M4]	0.00229819	0.000308454	1	1	7	A0QTF4	0	989.581	n/a	High	n/a	High	High	High		0.004362		5.488e-05	3.499e-05	0.0002592		0.137		0.0004314	0.0003557	0.004547		1.67		2.76	2.46	1.82
High	SFSMATTQSR	1xOxidation [M4]	0.00247645	0.000308454	1	1	1	A0QTU9	0	1131.51	n/a	n/a	n/a	n/a	n/a	High						4.448e-05						0.0004563						1.87
High	RLGMLSESSIQSLTDEHAAIVDAVDGGDGDK	1xOxidation [M4]	0.00341221	0.000372208	1	1	1	A0QWE1	1	3202.52	n/a	n/a	n/a	n/a	High	n/a					3.499e-05						0.0005761						1.9
High	GWSMEVVDLR	1xOxidation [M4]	0.00359692	0.000434934	1	1	2	A0R1D3	0	1207.58	High	High	Low	n/a	n/a	n/a	0.0001326	5.005e-05	0.09497				0.0007602	0.0006919	0.8234				1.36	1.07	0.8
High	VGIMDEER	1xOxidation [M4]	0.00366913	0.000434934	1	1	2	A0QYF5	0	964.44	n/a	Low	n/a	High	n/a	High		0.5009		0.0001406		6.436e-05		0.9951		0.001643		0.00068		0.62		2.22		2.17
High	LHEMKPSDVAK	1xOxidation [M4]	0.00477672	0.000489587	1	1	1	A0QXB2	0	1270.65	High	n/a	n/a	n/a	n/a	n/a	0.0001326						0.0009538						2.37
High	IVAMGAER	1xOxidation [M4]	0.00442961	0.000489587	1	1	5	A0R172	0	862.445	n/a	High	High	High	High	High		7.286e-05	0.001217	0.0001038	4.584e-05	0.0001008		0.001263	0.03076	0.001032	0.0007773	0.001753		2.11	1.75	2.07	1.8	2.18
High	DLAMLLLR	1xOxidation [M4]	0.00445994	0.000489587	1	1	17	A0R3N5	0	960.555	High	High	High	High	High	High	0.0001326	0.0006887	0.0003935	0.0002841	0.0005249	0.0007274	0.0009033	0.01571	0.008646	0.00455	0.009748	0.01309	2.59	2.44	2.39	2.39	2.48	2.4
High	ASEMILDQIR	1xOxidation [M4]	0.00615038	0.000513701	1	1	2	A0QVK4	0	1191.6	High	n/a	High	Low	Low	Low	0.0001419		0.0002915	0.3846	0.5539	0.6016	0.001169		0.005014	0.9509	1	1	1.65		1.46	0.55	0.98	0.63
High	AFLMDEPLSNLDAK	1xOxidation [M4]	0.00585142	0.000513701	1	1	1	A0R2C0	0	1579.77	High	n/a	n/a	n/a	n/a	n/a	0.0001419						0.001122						2.45
High	NDPMVQIPR	1xOxidation [M4]	0.00552966	0.000513701	1	1	3	A0QU51	0	1085.54	High	n/a	Low	n/a	n/a	High	0.0002867		0.1176			9.203e-05	0.003747		0.85			0.001044	2.14		0.79			1.66
High	AVVMTYWNPVLR	1xOxidation [M4]	0.00632891	0.000541213	1	1	1	A0QX97	0	1464.77	n/a	n/a	Low	High	n/a	n/a			0.2039	0.0001133					0.8834	0.001069					0.42	2.23
High	AGVMALTR	1xOxidation [M4]	0.00690026	0.000541213	1	1	1	A0R4Z8	0	834.45	n/a	n/a	n/a	n/a	n/a	High						9.203e-05						0.001316						1.46
High	AALMSVTR	1xOxidation [M4]	0.00632891	0.000541213	1	1	6	A0QT73	0	864.461	High	High	High	High	High	High	0.0005467	0.0004608	9.537e-05	0.0001133	0.0001378	0.0001008	0.008592	0.009934	0.001473	0.00107	0.002928	0.001577	2.14	2.1	1.9	2.29	2.29	2.26
High	AVEMSVEEARPLLR	1xOxidation [M4]	0.00623893	0.000541213	1	1	2	A0QRD5	0	1615.85	n/a	n/a	n/a	High	n/a	High				0.0001314		9.203e-05				0.001218		0.001178				2.34		2.29
High	ALSMGADK	1xOxidation [M4]	0.00798416	0.000627645	1	1	6	A0QUV6	0	808.387	High	High	High	Medium	High	Medium	0.0001504	0.0003032	0.0002915	0.01058	0.001704	0.04711	0.001455	0.006086	0.004964	0.3714	0.05099	0.7315	1.33	1.59	1.1	0.76	1.09	0.79
High	QVGMTLVK	1xOxidation [M4]	0.00816235	0.000627645	1	1	3	A0QU92	0	891.497	n/a	High	n/a	High	n/a	High		8.44e-05		0.0001314		0.0001754		0.001423		0.001359		0.003285		1.91		1.73		1.73
High	AIGMGVAR	1xOxidation [M4]	0.00804308	0.000627645	1	1	1	A0QYI2	0	790.424	n/a	n/a	n/a	n/a	n/a	High						0.0001008						0.001542						1.3
High	GGVMTKLIER	1xOxidation [M4]	0.0102032	0.000711259	1	1	1	A0QQC8	1	1119.62	n/a	n/a	n/a	n/a	n/a	High						0.0001101						0.001999						1.94
High	IVQMPPKK	1xOxidation [M4]	0.0106742	0.000739671	1	1	6	A0QTE7	1	956.56	High	High	Medium	High	High	High	0.002726	0.0002605	0.01355	0.0001674	0.0001301	0.0001289	0.0755	0.005066	0.3822	0.002053	0.002058	0.002099	1.11	2.11	0.9	2.12	2.21	2.29
High	IVQMPPK	1xOxidation [M4]	0.0106742	0.000739671	1	1	2	A0QTE7	0	828.465	n/a	n/a	n/a	High	n/a	Low				0.0003268		0.09613				0.006037		0.8297				1.6		1.16
High	ILGMGFDRDVLVR	1xOxidation [M4]	0.0110846	0.000798807	1	1	3	A0QW14	1	1506.81	High	Low	n/a	High	n/a	High	0.0001622	0.3386		0.0005974		0.004242	0.001915	0.9373		0.01184		0.1686	2.27	0.8		1.23		0.91
High	VGIMDEERR	1xOxidation [M4]	0.0133039	0.000970493	1	1	2	A0QYF5	1	1120.54	n/a	n/a	n/a	High	n/a	High				0.001079		0.0001477				0.02716		0.002671				1.83		1.72
High	LSEMDVLWAYAR	1xOxidation [M4]	0.0138233	0.00100024	1	1	1	A0R440	0	1469.71	Low	n/a	Low	High	n/a	n/a	0.5306		0.5256	0.0001674			1		0.9927	0.002229			0.77		0.8	1.56
High	VPAMASYSQLQR	1xOxidation [M4]	0.0141452	0.00105873	1	1	1	A0R6G7	0	1366.68	Low	n/a	n/a	n/a	n/a	High	0.5328					0.0001568	1					0.002833	0.83					1.17
High	TLLMTTGLR	1xOxidation [M4]	0.0146996	0.00108524	1	1	4	A0R5M3	0	1021.57	Low	n/a	High	Low	High	High	0.2458		0.000913	0.4454	0.0001378	0.0003931	0.8878		0.02418	0.9815	0.002725	0.007541	1.06		1.29	1.08	2.07	1.39
High	FAGMLVAGTYLR	1xOxidation [M4]	0.0155146	0.00111257	1	1	7	A0R069	0	1314.69	n/a	Medium	High	High	Medium	High		0.0226	0.009672	0.004446	0.01037	0.0001661		0.5201	0.3023	0.1471	0.3448	0.003125		1.06	1.24	1.61	1.61	1.9
High	ADVMLGGLR	1xOxidation [M4]	0.0153953	0.00111257	1	1	1	A0R5X3	0	947.498	n/a	Low	n/a	High	Low	n/a		0.1963		0.000175	0.5647			0.9		0.002465	1			1.6		2.33	1.01
High	SAVMQFTR	1xOxidation [M4]	0.0162511	0.00116833	1	1	2	A0R785	0	955.467	n/a	n/a	n/a	High	n/a	High				0.0002295		0.0001754				0.00382		0.003283				1.26		1.6
High	FVEMTER	1xOxidation [M4]	0.0166331	0.00116833	1	1	2	A0R3C5	0	927.424	n/a	n/a	n/a	High	n/a	High				0.0003622		0.000185				0.006811		0.003372				1.17		1.25
High	FDAMISR	1xOxidation [M4]	0.0202073	0.00141807	1	1	5	A0R355	0	855.403	High	High	High	High	n/a	High	0.0004936	0.0002167	0.0001961	0.0003446		0.0002404	0.007528	0.003902	0.002837	0.006435		0.004416	2.12	1.67	1.17	1.92		1.84
High	QALMYAAELR	1xOxidation [M4]	0.020366	0.00144599	1	1	1	A0QSY1	0	1181.6	n/a	n/a	n/a	High	n/a	n/a				0.0002027						0.003221						1.77
High	LAGMVVGAK	1xOxidation [M4]	0.0238295	0.00166357	1	1	3	A0QXS0	0	861.486	High	n/a	n/a	High	Low	High	0.0002867			0.0008113	0.2837	0.0003839	0.003735			0.01772	0.9142	0.007477	1.22			0.81	0.98	1.16
High	IVPMMEK	1xOxidation [M4]	0.0261978	0.00182754	1	1	5	P71533	0	863.437	n/a	High	High	High	High	High		0.0007805	0.001681	0.0004328	0.0008159	0.0002951		0.01842	0.04849	0.008205	0.01949	0.005353		1.39	1.4	1.54	1.37	1.31
High	LVIMNLR	1xOxidation [M4]	0.0274727	0.00188016	1	1	7	A0QQB0	0	874.518	High	High	Low	High	High	High	0.0006969	0.0007289	0.151	0.0008034	0.000208	0.0007756	0.01118	0.01675	0.872	0.01726	0.004996	0.01606	1.53	1.46	0.86	1.86	1.72	1.28
High	RGLMSEAMSVLIDDTERDPR	1xOxidation [M4]	0.0281342	0.00188016	1	1	1	A0R235	2	2307.11	n/a	n/a	n/a	n/a	High	n/a					0.0002179						0.005126						2.17
High	VHGMMTR	1xOxidation [M4]	0.0292738	0.0019324	1	1	2	A0QT17	0	847.391	n/a	Low	n/a	High	n/a	High		0.1482		0.0004668		0.0003317		0.8627		0.009053		0.005926		0.87		1.13		1.16
High	FTLMVER	1xOxidation [M4]	0.0393438	0.00246404	1	1	6	A0R462	0	911.466	High	High	High	High	High	High	0.0008298	0.0072	0.0007027	0.0004494	0.0003276	0.0006315	0.01555	0.2229	0.01673	0.008833	0.006988	0.01166	1.9	0.88	1.64	1.55	1.32	1.38
High	HAAMDFVAGVMVFPGGGVDDRDR	1xOxidation [M4]	0.0403029	0.00254539	1	1	1	A0QRA6	1	2435.12	n/a	n/a	n/a	n/a	High	n/a					0.0003276						0.007136						2.17
High	FIAMTNAER	1xOxidation [M4]	0.0426345	0.002651	1	1	1	A0R1X4	0	1068.51	High	n/a	n/a	n/a	n/a	n/a	0.0004168						0.006304						1.74
High	VTIMFR	1xOxidation [M4]	0.0443835	0.00275077	1	1	18	A0QYU8	0	782.423	High	High	High	High	High	High	0.002655	0.004962	0.00643	0.004341	0.005155	0.00271	0.07422	0.1558	0.2131	0.1434	0.1874	0.09592	1.76	1.77	1.73	1.75	1.83	1.65
High	LVGMPLEYRNPDRQLPSEGATR	1xOxidation [M4]	0.0462053	0.00277662	1	1	1	A0QPL0	2	2515.27	n/a	n/a	n/a	n/a	High	n/a					0.0003867						0.008117						3.33
High	EHAMGAILSGIVLHGPTR	1xOxidation [M4]	0.0465786	0.00277662	1	1	8	A0QWY0	0	1874.99	n/a	High	High	High	High	n/a		0.002891	0.0003633	0.0003705	0.0005249			0.08693	0.007426	0.007237	0.009462			1.3	1.72	2.43	1.58
High	ALVMYAGR	1xOxidation [M4]	0.0496766	0.00299041	1	1	2	A0R260	0	896.466	n/a	n/a	n/a	High	n/a	High				0.0004149		0.001077				0.007748		0.02194				1.89		1.68
High	GYPMVASHDPEIIAAVPALAR	1xOxidation [M4]	0.0547155	0.00322423	1	1	1	A0R2H7	0	2194.13	High	n/a	n/a	n/a	n/a	n/a	0.0005153						0.007936						1.62
High	IVGMHYR	1xOxidation [M4]	0.0593015	0.00342953	1	1	1	A0QS40	0	891.451	High	n/a	Low	n/a	n/a	Low	0.0005467		0.4757			0.409	0.008487		0.9633			0.9727	1.77		0.48			0.59
High	ILGMGFDR	1xOxidation [M4]	0.0617354	0.00350697	1	1	5	A0QW14	0	924.461	High	Medium	High	High	High	High	0.0005575	0.01313	0.0006725	0.002269	0.005076	0.002277	0.008827	0.3747	0.01526	0.07031	0.1843	0.07502	1.67	1.57	1.82	1.54	1.49	1.09
High	EILMLTR	1xOxidation [M4]	0.0627363	0.0035334	1	1	8	A0QVB8	0	891.497	High	Medium	High	High	High	High	0.001229	0.01057	0.001823	0.0067	0.004271	0.0006137	0.02452	0.3097	0.05023	0.2357	0.1549	0.01143	1.81	1.65	1.78	1.8	1.72	1.84
High	GAPMPAPR	1xOxidation [M4]	0.0642677	0.00366607	1	1	1	A0R465	0	812.408	n/a	n/a	n/a	n/a	High	n/a					0.0005614						0.01097						1.44
High	AADMLNAAER	1xOxidation [M4]	0.0658359	0.00374498	1	2	1	A0QZB5	0	1077.5	n/a	n/a	n/a	n/a	n/a	High						0.0006674						0.01189						1.36
High	FLLMADK	1xOxidation [M4]	0.0685334	0.00381975	1	1	2	A0R082	0	853.449	High	n/a	n/a	n/a	n/a	Medium	0.0008114					0.02674	0.01445					0.6263	1.65					0.99
High	GLTMAHLR	1xOxidation [M4]	0.0724917	0.0039473	1	1	3	A0QYT4	0	914.488	High	Low	n/a	High	Low	High	0.0007821	0.5944		0.0007604	0.4461	0.0007011	0.01313	1		0.01607	0.969	0.01281	2.09	0.98		2.07	0.97	1.99
High	MAEMPVGR	1xOxidation [M4]	0.0772874	0.0041014	1	1	1	A0QV89	0	906.417	n/a	n/a	n/a	n/a	n/a	High						0.000736						0.01341						1.73
High	SVTMTADDSVPEETSIGR	1xOxidation [M4]	0.0857375	0.00451528	1	1	1	A0QPG2	0	1910.86	Low	n/a	Low	n/a	n/a	High	0.3718		0.2653			0.0007681	0.9465		0.9			0.01459	1.17		0.81			2.13
High	VLTMER	1xOxidation [M4]	0.0943119	0.00492867	1	1	2	A0QS52	0	764.397	n/a	Low	Low	High	n/a	High		0.2085	0.1324	0.0007604		0.00115		0.908	0.8625	0.01471		0.02442		0.85	0.98	0.53		0.82
High	YEPMER	1xOxidation [M4]	0.107001	0.00530547	1	1	4	A0QT08	0	840.356	n/a	High	High	High	n/a	High		0.001739	0.001998	0.0008367		0.0008447		0.04608	0.0578	0.01857		0.01725		1.1	0.91	1.06		1.09
High	WVEMVR	1xOxidation [M4]	0.123149	0.00601845	1	1	3	A0R1Y2	0	835.413	High	n/a	n/a	High	n/a	High	0.001189			0.0008801		0.001305	0.02253			0.01924		0.02771	1.27			1.47		1.5
High	NPVMLIR	1xOxidation [M4]	0.123149	0.00601845	1	1	2	A0R051	0	858.487	High	High	n/a	n/a	n/a	n/a	0.0008947	0.0009535					0.01675	0.0236					1.49	1.61
High	GRLMFVDDPDPEALAAFEHLVAAR	1xOxidation [M4]	0.135112	0.00652526	1	1	1	A0R213	1	2656.32	n/a	n/a	n/a	n/a	High	n/a					0.0009201						0.02174						1.85
High	QAEMGVLTLR	1xOxidation [M4]	0.136154	0.00668048	1	2	2	A0QZL1	0	1133.6	High	n/a	n/a	n/a	n/a	High	0.0009661					0.00106	0.0194					0.02087	1.05					0.99
High	ELPMEYALELNR	1xOxidation [M4]	0.139325	0.00678327	1	1	1	A0QWZ9	0	1493.73	High	n/a	n/a	Low	n/a	n/a	0.0009235			0.2028			0.01885			0.9012			0.79			0.7
High	FVEMVR	1xOxidation [M4]	0.140396	0.00683326	1	1	3	A0QY04	0	796.402	n/a	High	n/a	High	n/a	High		0.002578		0.002484		0.001069		0.07438		0.07643		0.02137		1.23		1.28		1.3
High	GGKMEDVIFAGTSSR	1xOxidation [M4]	0.145862	0.00698222	1	1	1	A0QV25	1	1570.75	n/a	n/a	n/a	n/a	High	n/a					0.000956						0.02337						1.6
High	YPVMFR	1xOxidation [M4]	0.18541	0.00859745	1	1	1	A0QUN5	0	828.407	n/a	n/a	n/a	n/a	High	n/a					0.001123						0.02967						1.54
High	LTLMLR	1xOxidation [M4]	0.212874	0.00957301	1	1	4	A0R1Y2	0	762.454	High	High	n/a	High	n/a	High	0.001537	0.003057		0.001376		0.001626	0.0349	0.09268		0.03442		0.04281	1.31	1.28		1.76		1.44
High	FDFMFLAEGLR	1xOxidation [M4]	0.225373	0.00997275	1	1	2	A0QUE2	0	1361.66	n/a	High	High	n/a	n/a	n/a		0.0009535	0.007407					0.02298	0.2411					0.96	1.19
High	KLEPGPSADEAYTADVPLLPATLEEAVGHFESSAVMR	1xOxidation [M36]	0.0496766	0.00299041	1	1	1	A0R379	1	3913.92	n/a	n/a	n/a	n/a	High	n/a					0.0004561						0.008668						1.7
High	YSSDPEAPNQANHVQSAVDSGVDGIAVTLAKPDAMKPAVQNATDK	1xOxidation [M35]	7.9622e-06	0	1	1	2	A0R183	0	4623.23	High	High	n/a	n/a	n/a	n/a	0	0					3.621e-06	2.05e-09					6.49	5.95
High	ALTAVSDQTHITSVPSIEQGNNDSHAIGLGQMNLHGYLAR	1xOxidation [M32]	2.4526e-05	0	1	1	2	P0CG99	0	4232.08	n/a	n/a	n/a	High	High	n/a				0	1.226e-05					3.349e-08	1.273e-05					6.48	3.01
High	LRHPDEPAGTPHVTSALADAAGPVIAVSDWMR	1xOxidation [M31]	0.000814958	0.000113644	1	1	1	A0R0B0	1	3353.67	n/a	n/a	n/a	n/a	High	n/a					1.226e-05						8.645e-05						5.08
High	LADFIESVVAEGVEQALSAHAVEPPASALMEQR	1xOxidation [M30]	4.52764e-07	0	1	1	7	A0R2Y4	0	3480.73	High	High	High	High	High	High	0	0	0	0	0	0	1.615e-06	8.995e-13	1.586e-10	5.382e-13	1.195e-09	1.705e-07	5.65	6.14	4.88	7.24	5.66	5.49
High	KLDLQDLASVHEFADTVETVDVLVNNAGIMAVPLAR	1xOxidation [M30]	0.00105317	0.000113644	1	1	1	A0R3D1	1	3880.02	n/a	n/a	n/a	High	n/a	n/a				2.355e-05						0.0001546						3.72
High	GVMGDEMFHEAITSAAHSSLLAK	1xOxidation [M3]	1.16864e-05	0	1	1	12	A0QUD9	0	2418.14	High	High	High	High	High	High	0.0002317	0	1.311e-05	0	0	0	0.002557	5.795e-09	1.034e-05	4.567e-09	7.036e-08	1.351e-06	2.94	3.32	2.79	3.98	4.14	4.11
High	GVMELEGVQAALDATAELLDR	1xOxidation [M3]	1.14701e-06	0	1	1	27	A0R239	0	2217.11	High	High	High	High	High	High	0	0	0	0	0	0	4.445e-07	2.032e-12	3.386e-09	2.3e-10	4.052e-10	3.25e-08	5.51	6.12	4.77	5.83	5.21	5.57
High	TGMLASAEIIGAVAETWR	1xOxidation [M3]	4.40263e-06	0	1	1	125	A0QQP1	0	1891.96	High	High	High	High	High	High	0	0	1.311e-05	0	0	0	9.802e-06	1.137e-08	2.517e-05	1.463e-07	2.679e-09	2.077e-05	5.06	4.33	3.75	4.81	4.62	4.77
High	HGMVSPTVFWPIPR	1xOxidation [M3]	5.41091e-05	0	1	1	1	A0R3D9	0	1639.84	n/a	n/a	n/a	n/a	High	n/a					0						1.367e-07						4.61
High	HPMVLGHEVAGHIAGVGAGVTGLR	1xOxidation [M3]	1.05213e-06	0	1	1	3	A0QWE4	0	2351.24	n/a	n/a	High	High	High	n/a			0	0	0				2.072e-13	7.96e-11	4.098e-11				4.36	6.21	4.81
High	IAMYHALGEAVAPIR	1xOxidation [M3]	9.01141e-07	0	1	1	7	A0QT69	0	1627.86	High	High	High	High	High	High	3.825e-05	5.005e-05	0	0	0.0006854	0	9.43e-05	0.0007395	1.935e-13	1.843e-10	0.01448	1.005e-10	3.14	1.85	4.67	4.01	1.25	4.57
High	TEMGYPLHGHELSLDISPLQAR	1xOxidation [M3]	2.31549e-07	0	1	1	5	A0R067	0	2480.22	High	High	n/a	n/a	High	High	0	0			0	0	3.436e-07	1.019e-11			6.937e-15	8.735e-11	4.02	3.86			4.78	4.16
High	TAMVQNLLTEDNLPSYHR	1xOxidation [M3]	2.44652e-05	0	1	1	3	A0R4B3	0	2118.03	n/a	High	High	n/a	n/a	High		1.417e-05	0.0001961			0		4.745e-07	0.002832			1.959e-07		2.88	1.96			4.4
High	FPMIVVAQTVDK	1xOxidation [M3]	1.48419e-05	0	1	1	18	A0QS66	0	1363.73	High	High	High	High	High	High	0	0	0	0	0	0	3.108e-05	1.568e-08	2.951e-09	2.581e-08	2.767e-08	6.141e-08	3.59	3.13	3.64	3.74	3.66	3.7
High	FPMIVVAQTVDKLK	1xOxidation [M3]	1.92126e-05	0	1	1	6	A0QS66	1	1604.91	n/a	n/a	High	High	High	High			1.311e-05	1.307e-05	0	0			4.151e-07	2.071e-05	5.164e-09	2.113e-07			3.8	2.92	4.09	2.96
High	FPMIVVAQTVDKLKDAGFYWATR	1xOxidation [M3]	3.01159e-05	0	1	1	1	A0QS66	2	2672.39	n/a	n/a	n/a	n/a	High	n/a					0						2.102e-08						5.36
High	ENMSVTSGFASAAQR	1xOxidation [M3]	4.94359e-05	0	1	1	5	A0QP81	0	1571.71	n/a	High	High	High	High	High		1.417e-05	0	0	0.001013	0		1.205e-05	5.083e-08	2.667e-07	0.02493	1.397e-05		2.29	3.5	3.09	1.36	3
High	VEMAAFNAAVTDWER	1xOxidation [M3]	3.54981e-05	0	1	1	2	A0QVJ4	0	1725.79	High	n/a	n/a	n/a	n/a	High	5.372e-05					0	0.0001383					4.687e-07	3.23					4.14
High	ELMAGLHTDPDSVLNTTFDEGHDELVLVK	1xOxidation [M3]	2.85958e-05	0	1	1	12	A0R587	0	3211.55	High	High	n/a	High	n/a	High	0	1.417e-05		0		0.0001568	1.45e-05	3.111e-07		1.493e-07		0.002898	4.9	4.89		3.36		2.47
High	EVMDHLWSAPEPQTVR	1xOxidation [M3]	3.866e-05	0	1	1	4	A0QYE5	0	1910.91	High	High	High	n/a	n/a	High	0	1.417e-05	0			0	2.009e-05	1.45e-07	6.98e-08			1.221e-05	3.48	3.78	2.99			2.65
High	TPMDWDAEHILLR	1xOxidation [M3]	4.35821e-06	0	1	1	11	A0R0W9	0	1612.78	High	High	High	High	High	High	0	0	0	0	0	0	4.588e-06	1.467e-08	2.663e-09	1.038e-09	2.889e-09	3.678e-09	5.15	2.01	4.03	4.27	4.02	4.83
High	GLMRDDLFTVVSEHFITDTAK	1xOxidation [M3]	1.28278e-05	0	1	1	19	A0R783	1	2411.19	High	High	High	High	High	High	0	0	1.311e-05	1.307e-05	0	1.223e-05	1.958e-05	6.944e-09	1.1e-06	1.805e-05	2.499e-07	0.000148	4.36	3.62	4.81	3.97	4.7	3.7
High	GLMTTIHAYTQDQNLQDGPHK	1xOxidation [M3]	1.30414e-07	0	1	1	28	A0QWW2	0	2384.13	High	High	High	High	High	High	0	0	0	0	0	0	7.38e-07	1.406e-14	5.986e-11	1.743e-14	1.813e-15	6.892e-11	6.12	5.78	4.77	6.23	6.09	5.92
High	TNMAPGSQVVTDYYNK	1xOxidation [M3]	2.28204e-05	0	1	1	1	A0QX20	0	1803.82	High	n/a	n/a	n/a	n/a	n/a	0						1.135e-05						4.14
High	TTMTEEETEFSPDSR	1xOxidation [M3]	8.0839e-06	0	1	1	2	A0R4I7	0	1775.73	High	n/a	High	n/a	n/a	n/a	0		0				3.896e-06		1.384e-10				3.19		3.62
High	FQMATGQLSNNR	1xOxidation [M3]	5.3093e-05	0	1	1	8	A0QSD9	0	1382.65	High	High	High	High	High	High	0	1.417e-05	0	1.307e-05	1.226e-05	0	3.567e-05	8.991e-07	6.49e-08	3.204e-06	3.059e-06	1.439e-05	3.17	3.08	3.06	3.05	2.45	3.07
High	TRMEELETEQQQLQAYITQGR	1xOxidation [M3]	1.88968e-07	0	1	1	7	A0R0Z6	1	2568.24	High	High	High	High	High	High	0	0	0	0	0	0	6.318e-08	9.641e-12	1.896e-12	1.449e-11	1.3e-12	1.003e-08	5.64	4.51	5.54	5.97	5.65	5.18
High	GAMIAVELIKPGTR	1xOxidation [M3]	4.60095e-05	0	1	1	5	A0R6V5	0	1471.83	High	High	High	n/a	High	High	0	0	0		0	0	2.845e-05	5.136e-08	3.987e-08		1.249e-06	1.25e-06	2.11	2.74	3.76		3.71	1.72
High	IVMSDEEIAEFVER	1xOxidation [M3]	9.5267e-06	0	1	1	13	A0QNH8	0	1682.79	High	High	n/a	High	High	High	0	0		1.307e-05	1.226e-05	0	4.402e-06	6.17e-08		7.846e-07	9.164e-06	1.094e-07	4.13	2.51		3.17	1.96	3.83
High	LRMEIDSRPVEIDEVER	1xOxidation [M3]	4.35318e-05	0	1	1	4	A0QQF0	1	2102.05	High	n/a	High	n/a	High	High	3.825e-05		1.311e-05		0	0	6.454e-05		1.24e-07		6.733e-08	3.747e-06	2.92		2.98		2.61	3.14
High	NVMSELSGEKIDIIDYDEDPAR	1xOxidation [M3]	2.91023e-07	0	1	1	19	A0QVM4	1	2525.17	High	High	High	High	High	High	0	0	0	0	0	0	7.372e-06	2.387e-14	6.458e-15	7.705e-09	9.231e-11	1.047e-08	4.67	5.33	5.49	4.98	4.56	5.31
High	LGMLSESSIQSLTDEHAAIVDAVDGGDGDK	1xOxidation [M3]	5.45e-07	0	1	1	3	A0QWE1	0	3046.42	n/a	High	n/a	n/a	n/a	High		0				0		2.74e-13				3.183e-11		5.33				4.64
High	LGMLSESSIQSLTDEHAAIVDAVDGGDGDKATAALR	1xOxidation [M3]	1.86447e-05	0	1	1	1	A0QWE1	1	3629.76	n/a	Low	High	n/a	n/a	n/a		0.3037	0					0.9373	2.033e-09					1.21	3.37
High	LGMTQVFDENNK	1xOxidation [M3]	5.0029e-05	0	1	1	7	A0QSD1	0	1411.65	High	High	High	High	High	High	3.825e-05	0	1.311e-05	1.307e-05	0	0	5.53e-05	9.793e-08	8.052e-07	9.498e-07	9.346e-07	1.07e-06	3.32	3.89	2.79	3.37	3.05	3.83
High	SLMDTIGADAISAAAK	1xOxidation [M3]	1.30887e-05	0	1	1	10	A0R1E5	0	1550.77	High	Medium	High	High	High	High	0.006611	0.02267	0.0003225	1.307e-05	1.226e-05	0	0.2179	0.5212	0.006051	1.692e-05	4.937e-05	1.071e-05	1.89	1.36	2.55	3.19	2.57	3.4
High	LDMVTGLYYLTTLVEGATGEYQAATK	1xOxidation [M3]	5.6436e-06	0	1	1	9	A0QS66	0	2824.4	High	n/a	High	High	High	High	0		1.311e-05	0	0	0	2.494e-06		1.379e-05	8.602e-10	5.376e-08	6.167e-08	4.63		2.43	4.86	5.34	4.77
High	IQMDYVGLNHLGWMR	1xOxidation [M3]	2.9238e-05	0	1	1	4	A0QPS6	0	1848.89	n/a	High	n/a	High	High	High		1.417e-05		0	0	3.353e-05		2.36e-05		5.533e-08	8.886e-08	0.0004064		1.12		2.13	2.51	1.64
High	SEMNAIGAQEILLPALLPR	1xOxidation [M3]	4.92004e-05	0	1	1	3	A0QVM0	0	2052.12	High	High	n/a	n/a	n/a	High	3.825e-05	5.005e-05				0	6.248e-05	0.0006392				1.027e-06	1.72	1.18				2.45
High	ILMHQPLGGVTGSAADIAIQAEQFAVIK	1xOxidation [M3]	3.25436e-07	0	1	1	46	A0R198	0	2894.54	High	High	High	High	High	High	0	1.417e-05	0	0	1.226e-05	6.436e-05	2.958e-06	1.436e-06	5.531e-09	2.165e-13	0.0001703	0.0005828	4.9	3.86	3.19	6.07	3.42	2.43
High	ILMHQPLGGVTGSAADIAIQAEQFAVIKK	1xOxidation [M3]	1.49968e-07	0	1	1	75	A0R198	1	3022.64	High	High	High	High	High	High	0	0	0	0	0	0	2.857e-07	5.418e-10	1.307e-14	1.811e-13	5.244e-15	1.44e-06	6.21	5.74	6.51	6.84	8	5.54
High	LLMQAQTALGSYADPEWATTEGWPGFADR	1xOxidation [M3]	6.45415e-06	0	1	1	14	A0R1B3	0	3198.48	High	High	High	High	High	High	0	0	1.311e-05	0	1.226e-05	0	2.88e-06	1.526e-09	2.201e-05	1.277e-07	0.0001119	1.679e-07	4.35	3.71	1.59	3.74	1.84	3.27
High	DQMATNLQNAGFTLER	1xOxidation [M3]	6.80648e-06	0	1	1	171	A0R079	0	1824.85	High	High	High	High	High	High	0	0	1.311e-05	1.307e-05	0	0	3.063e-05	9.874e-09	2.292e-07	3.075e-05	7.393e-07	3.7e-06	5.11	5.28	5.06	4.98	4.72	5.15
High	DAMFAGEHINTSEDR	1xOxidation [M3]	1.36262e-05	0	1	1	1	A0R3N9	0	1708.72	n/a	n/a	n/a	n/a	n/a	High						0						5.032e-08						3.68
High	DAMGILAIDNAAAVLAGKPALTPVR	1xOxidation [M3]	4.18497e-06	0	1	1	15	A0QVC8	0	2464.36	High	High	High	High	High	High	0	0	1.311e-05	0	0	0	1.805e-06	2.597e-09	2.349e-06	7.468e-09	5.092e-07	5.002e-08	5.65	4.92	4.55	5.37	4.25	5.5
High	DAMVAALTELHDTDEWK	1xOxidation [M3]	2.4526e-05	0	1	1	7	A0QZZ9	0	1960.9	High	High	High	High	n/a	High	0.00131	0	1.311e-05	7.458e-05		1.223e-05	0.02769	9.596e-10	4.459e-05	0.0006248		4.561e-05	1.5	2.67	1.55	1.75		1.82
High	VPMPVIAASLFAR	1xOxidation [M3]	1.66161e-05	0	1	1	13	A0QND7	0	1387.78	High	High	High	High	High	High	0	1.417e-05	1.311e-05	0	0	0	2.95e-05	7.503e-07	1.575e-06	6.79e-08	7.856e-08	7.025e-07	2.95	2.99	2.54	3.38	3.4	3.17
High	VQMGIGGGWYEHEWR	1xOxidation [M3]	1.70882e-06	0	1	1	15	A0R461	0	1820.82	High	High	High	High	High	High	0	0	0	0	0	0	3.468e-06	4.352e-10	9.682e-13	9.472e-11	1.825e-11	5.13e-10	3.97	4.27	4.56	4.52	4.37	4.58
High	YGMADSYDEQGNYIFPEGFDPETNEWLEGFDK	1xOxidation [M3]	3.30571e-06	0	1	1	1	A0QYY6	0	3779.56	High	n/a	n/a	n/a	n/a	n/a	0						1.396e-06						4.82
High	AAMDELEIDPAFGER	1xOxidation [M3]	4.5789e-05	0	1	1	10	A0QX01	0	1679.76	High	High	High	High	High	High	3.825e-05	0	1.311e-05	4.462e-05	0.0001378	0	0.0001096	8.48e-08	1.197e-06	0.0003237	0.002819	1.196e-05	3.19	3.25	2.68	2.76	2.31	3.15
High	AAMFAGLADSTLSR	1xOxidation [M3]	2.77605e-05	0	1	1	8	A0R100	0	1426.7	High	High	High	High	n/a	High	3.825e-05	1.417e-05	1.311e-05	1.307e-05		0	9.65e-05	1.047e-06	3.471e-06	1.568e-05		2.625e-07	2.87	3.18	2.52	2.42		3.2
High	AAMQILDNIDDIHFAELTSADVVR	1xOxidation [M3]	3.89816e-06	0	1	1	11	A0R0T1	0	2673.32	High	High	High	High	n/a	High	0	0	1.311e-05	0		0	1.169e-05	3.114e-12	2.845e-05	4.473e-09		1.618e-06	4.42	4.01	2.88	5.3		4.43
High	WAMLAGEPHVVLADALAEAVHTIAR	1xOxidation [M3]	4.7515e-07	0	1	1	2	A0R103	0	2657.39	n/a	n/a	n/a	High	High	n/a				0	0					6.269e-13	6.204e-14					5.2	5.1
High	ALMAETSAIFGGEHSAHYYFR	1xOxidation [M3]	1.81386e-05	0	1	1	2	A0QTG6	0	2374.09	n/a	n/a	n/a	High	n/a	n/a				0						1.436e-08						5.07
High	DQMHVIDSAAESESLAR	1xOxidation [M3]	2.82286e-07	0	1	1	66	A0R729	0	1874.85	High	High	High	High	High	High	0	0	0	0	0	0	6.324e-06	2.028e-11	7.388e-11	1.214e-10	2.763e-10	2.614e-08	4.92	5.51	5.75	5.49	4.69	5.5
High	EAMTSRPEGKDEHGIEK	1xOxidation [M3]	5.67226e-06	0	1	1	8	A0R057	1	1929.9	High	High	High	High	High	n/a	0	1.417e-05	0	1.307e-05	0.005138		2.609e-05	1.286e-06	4.451e-11	2.943e-06	0.1859		4.51	3.19	4.52	3.11	1.81
High	VGMTDFVDAHPTTLSGGQQQR	1xOxidation [M3]	4.0186e-06	0	1	1	2	A0R376	0	2261.06	High	n/a	n/a	n/a	n/a	High	0					0	2.115e-06					3.061e-09	4.96					5.49
High	LAMPVLAVEGEHGQAGHSTETMK	1xOxidation [M3]	8.62465e-05	6.49506e-05	1	1	1	A0R6Z0	0	2409.15	n/a	n/a	n/a	High	n/a	n/a				1.307e-05						1.284e-06						2.29
High	AGMIGLAEALAPVLADK	1xOxidation [M3]	6.58231e-05	6.49506e-05	1	1	6	A0QPE7	0	1655.9	High	High	High	High	Low	High	0	1.417e-05	0.007873	0.0001314	0.08966	1.223e-05	3.578e-05	5.476e-07	0.2516	0.001383	0.8332	4.222e-05	3.92	3.09	1.1	1.05	1.01	2.68
High	LEMPLIDFFSR	1xOxidation [M3]	7.1512e-05	6.49506e-05	1	1	7	A0R0C7	0	1383.7	n/a	High	n/a	High	High	High		5.005e-05		2.355e-05	0	0.0001289		0.0008466		0.0001851	8.962e-07	0.002243		2.62		3.27	2.73	2.74
High	RAMEAGVDKLADAVK	1xOxidation [M3]	6.26397e-05	6.49506e-05	1	1	2	A0QSS4	2	1589.83	n/a	n/a	High	n/a	High	n/a			0.0001738		0				0.002645		2.209e-07				1.78		4.01
High	AGMVAPDETTFEFLK	1xOxidation [M3]	6.17594e-05	6.49506e-05	1	1	4	A0QUY9	0	1671.79	High	High	n/a	High	n/a	High	0	0		1.307e-05		0	3.341e-05	2.81e-08		4.05e-06		8.033e-06	2.82	2.55		2.53		3.1
High	GSMPSALGPHPSAR	1xOxidation [M3]	5.51434e-05	6.49506e-05	1	1	6	A0R5Y9	0	1380.67	High	High	High	High	High	High	3.825e-05	1.417e-05	1.311e-05	0	0	0	0.0001035	3.439e-06	2.622e-07	3.699e-07	1.456e-07	3.096e-06	2.38	2.37	3.62	3.74	3.39	3.57
High	HAMVGVVDTVPDNASEDGSGAQPEDGSGDKPDAAAEQAAESDN	1xOxidation [M3]	6.08916e-05	6.49506e-05	1	1	5	A0QQC9	0	4226.78	High	n/a	n/a	n/a	n/a	High	0.0001007					0	0.0004812					7.774e-06	3.48					3.61
High	TNMLDVANEDYVR	1xOxidation [M3]	5.61963e-05	6.49506e-05	1	1	4	A0QQ63	0	1555.71	High	High	n/a	High	n/a	n/a	0	0		1.307e-05			3.314e-05	1.885e-08		2.949e-06			3.6	4.04		2.92
High	VAMINVDQAIK	1xOxidation [M3]	0.000185235	8.23808e-05	1	1	6	A0QYZ2	0	1217.66	High	High	High	High	High	High	6.837e-05	1.417e-05	2.592e-05	2.355e-05	1.226e-05	1.223e-05	0.0001757	1.024e-05	0.0003922	0.0001092	5.466e-06	3.022e-05	2.21	2.12	1.61	2.59	2.34	2.75
High	VGMPYVNQR	1xOxidation [M3]	0.000408867	8.23808e-05	1	1	6	A0QVB8	0	1079.53	High	High	High	High	High	High	6.837e-05	1.417e-05	1.311e-05	1.307e-05	1.226e-05	1.223e-05	0.0001607	0.0001058	2.423e-05	6.568e-05	4.481e-05	6.537e-05	2.31	2.23	2.02	2.11	1.91	2.45
High	AAMTDPYTLSPDR	1xOxidation [M3]	9.49155e-05	8.23808e-05	1	1	2	A0R157	0	1453.66	High	n/a	n/a	High	n/a	n/a	3.825e-05			2.355e-05			5.172e-05			9.02e-05			3.6			3.4
High	AAMLAGEFDALRDEVLGR	1xOxidation [M3]	0.000108477	8.23808e-05	1	1	6	A0R5U3	1	1949.97	High	n/a	High	High	n/a	High	0.0002645		1.311e-05	1.307e-05		1.223e-05	0.003268		7.12e-07	9.971e-06		3.607e-05	2.62		3.31	3.64		3.65
High	NVMSELSGEK	1xOxidation [M3]	0.000560287	8.23808e-05	1	1	5	A0QVM4	0	1109.51	High	High	High	High	n/a	High	0.0001229	1.417e-05	5.056e-05	3.429e-05		1.223e-05	0.0006823	0.0001145	0.0006179	0.0003067		8.999e-05	2.31	2.51	2.5	2.64		2.31
High	EQMALAESEVAR	1xOxidation [M3]	9.37479e-05	8.23808e-05	1	1	4	A0QUY1	0	1349.64	n/a	n/a	High	High	High	High			1.311e-05	1.307e-05	0	0.001346			4.462e-07	6.54e-06	1.572e-06	0.02939			3.06	3.05	2.91	0.9
High	VDMSGIEDFAR	1xOxidation [M3]	0.000241319	8.23808e-05	1	1	3	A0QTT5	0	1255.56	High	High	n/a	High	n/a	n/a	7.541e-05	3.844e-05		1.307e-05			0.0001949	0.0004322		1.596e-05			2.61	2.41		2.78
High	YVMVSALAADDR	1xOxidation [M3]	0.000270425	8.23808e-05	1	1	4	A0QWH2	0	1326.64	High	High	n/a	n/a	n/a	High	3.825e-05	0.0003032				1.223e-05	0.0001207	0.005642				5.607e-05	1.42	1.4				2.22
High	YGMATSFDQAR	1xOxidation [M3]	0.000169642	8.23808e-05	1	1	5	A0QWS5	0	1262.55	High	High	n/a	High	High	High	5.372e-05	1.417e-05		1.307e-05	1.226e-05	0	0.0001291	1.283e-05		1.12e-05	7.754e-06	1.689e-05	2.08	2.26		2.69	2.94	2.73
High	AEMEQVAVIR	1xOxidation [M3]	0.000463006	8.23808e-05	1	1	3	A0R633	0	1161.59	High	High	n/a	High	n/a	n/a	7.541e-05	1.417e-05		1.307e-05			0.0002531	3.189e-05		4.95e-05			2.16	2.18		2.3
High	AFMEVLSQGTR	1xOxidation [M3]	0.00027662	8.23808e-05	1	1	11	A0R465	0	1254.61	High	High	High	High	High	High	6.837e-05	3.844e-05	1.311e-05	5.488e-05	1.226e-05	1.223e-05	0.0001586	0.0002387	0.0002127	0.0004238	0.000249	3.679e-05	2.95	2.78	2.59	2.89	2.82	2.84
High	LTMFDDFGGR	1xOxidation [M3]	0.000467222	8.23808e-05	1	1	5	A0R588	0	1174.52	High	High	High	High	n/a	High	7.541e-05	0.0004185	0.0003633	1.307e-05		0.0004014	0.0003295	0.008996	0.007396	5.024e-05		0.007814	3.18	1.22	1.54	2.54		1.08
High	LTMGSYGIGVSR	1xOxidation [M3]	0.000121073	8.23808e-05	1	1	11	A0QVM0	0	1256.63	High	High	High	High	High	High	3.825e-05	1.417e-05	1.311e-05	4.462e-05	2.416e-05	0	6.446e-05	3.812e-07	0.0002592	0.0004031	0.0003221	2.218e-05	2.71	2.41	2.28	1.92	1.67	2.69
High	QIMALGITNQR	1xOxidation [M3]	0.000104402	8.23808e-05	1	1	6	A0R726	0	1260.67	High	High	High	High	n/a	High	0.0003291	1.417e-05	1.311e-05	1.307e-05		1.223e-05	0.004973	9.64e-05	6.624e-05	2.274e-05		3.49e-05	2.19	2.33	2.13	2.33		2.68
High	LVMDAYLEGLEK	1xOxidation [M3]	0.000237889	8.23808e-05	1	1	7	A0QWX9	0	1396.7	High	High	High	High	High	High	3.825e-05	0.0001076	1.311e-05	0.000175	0.0005249	1.223e-05	0.00011	0.001607	0.0002584	0.002826	0.009767	3.33e-05	3.15	1.87	1.84	1.23	0.87	1.93
High	QVMFGAAAAALR	1xOxidation [M3]	0.000302279	8.23808e-05	1	1	1	A0R6I1	0	1221.64	n/a	Low	n/a	n/a	Low	High		0.181			0.2023	1.223e-05		0.8899			0.8862	4.172e-05		0.95			1.13	2.43
High	ESMTASQAVTAMR	1xOxidation [M3]	0.00010737	8.23808e-05	1	1	7	A0QVC7	0	1398.64	High	High	High	High	High	High	3.825e-05	1.417e-05	1.311e-05	1.307e-05	1.226e-05	0	0.0001185	1.047e-05	1.614e-06	4.078e-05	3.821e-05	6.673e-06	2.47	2.23	2.86	2.47	2.57	3.01
High	DDMTLEEAQLAK	1xOxidation [M3]	0.000165536	8.23808e-05	2	2	2	A0QS50; A0QY53	0	1379.64	High	n/a	n/a	n/a	n/a	High	7.541e-05					0	0.0003188					1.612e-05	2.73					2.37
High	DDMTLEEAQMAK	1xOxidation [M3]	0.000380014	8.23808e-05	1	1	2	A0QRQ9	0	1397.59	High	n/a	n/a	n/a	n/a	High	5.372e-05					1.223e-05	0.0001526					7.008e-05	1.65					1.8
High	TAMWIDHGTIR	1xOxidation [M3]	0.000173357	8.23808e-05	1	1	5	A0R5Z1	0	1316.64	High	High	n/a	High	High	High	0.0003189	0.006115		1.307e-05	0.002872	1.223e-05	0.004525	0.1923		7.944e-06	0.09895	0.000101	1.2	0.69		1.22	1.28	1.65
High	TAMNQSVAAIIR	1xOxidation [M3]	0.000248392	8.23808e-05	1	1	1	A0QVB5	0	1290.68	n/a	n/a	n/a	High	n/a	n/a				1.307e-05						1.683e-05						3.16
High	DIMNDFEDATIAK	1xOxidation [M3]	0.000444634	8.23808e-05	1	1	1	A0QR73	0	1498.67	High	n/a	n/a	n/a	n/a	n/a	6.837e-05						0.0001696						1.47
High	TLMETTLAR	1xOxidation [M3]	0.000281934	8.23808e-05	1	1	44	A0R197	0	1051.55	High	High	High	High	High	High	0.0001105	1.417e-05	1.311e-05	4.462e-05	0.001197	1.223e-05	0.0005873	5.249e-05	0.0001728	0.0003955	0.0324	9.955e-05	2.81	2.47	2.45	2.68	1.69	2.54
High	TNMDEFAMGSSTENSAYGPTR	1xOxidation [M3]	0.0002885	8.23808e-05	1	1	5	A0QUX0	0	2281.93	High	n/a	High	High	n/a	High	0.0001419		1.311e-05	1.307e-05		0.0007756	0.001007		0.0002044	2.229e-05		0.01582	0.89		1.28	1.51		1.02
High	GGMVLATEEYAPAVDK	1xOxidation [M3]	0.000629411	8.23808e-05	1	1	2	A0R2V7	0	1666.8	n/a	n/a	n/a	High	n/a	High				7.458e-05		1.223e-05				0.0005643		0.000103				2.92		3.17
High	DPMLGPAPAEGQAR	1xOxidation [M3]	0.000195731	8.23808e-05	1	1	6	A0R580	0	1425.68	High	High	High	High	High	High	6.837e-05	3.844e-05	1.311e-05	7.458e-05	1.226e-05	0	0.0001838	0.0003271	0.0002367	0.0006506	7.883e-06	2.167e-05	2.87	2.51	2.4	2.63	2.99	3.03
High	THMPDYPEEGALR	1xOxidation [M3]	0.000502806	8.23808e-05	1	1	6	A0QTE3	0	1531.68	High	High	High	High	High	High	7.541e-05	3.844e-05	1.311e-05	2.355e-05	0.0001196	3.353e-05	0.0001954	0.000214	2.617e-05	0.0001181	0.001958	0.0003456	2.03	2.18	2.11	2.33	1.65	2.35
High	IGMLGTPATIDVVAEGLR	1xOxidation [M3]	0.000114542	8.23808e-05	1	1	3	A0QPP0	0	1828.98	High	High	n/a	n/a	n/a	High	5.372e-05	1.417e-05				0	0.0001319	2.44e-07				2.111e-05	2.63	2.62				3.7
High	IGMEVDVLK	1xOxidation [M3]	0.0002674	8.23808e-05	1	1	4	A0QSL1	0	1019.54	High	High	n/a	High	High	n/a	8.873e-05	3.844e-05		1.307e-05	1.226e-05		0.0003582	0.0001517		1.945e-05	0.0002664		2.02	2.21		2.1	2.58
High	AQMPLNDALPR	1xOxidation [M3]	0.000393244	8.23808e-05	1	1	3	A0QYE0	0	1241.63	High	High	n/a	Low	n/a	High	7.541e-05	1.417e-05		0.5701		2.392e-05	0.0002003	6.161e-06		1		0.0001976	2.54	2.81		0.53		2.71
High	VVMPTLPTAAPR	1xOxidation [M3]	0.00025576	8.23808e-05	1	1	5	A0R1C8	0	1268.7	High	High	n/a	High	High	High	3.825e-05	0.0005448		1.307e-05	0.0005249	0.0001289	0.000116	0.01179		5.87e-05	0.009514	0.00239	2.06	1.61		2.13	1.8	2.16
High	EAMVTYGQGVR	1xOxidation [M3]	0.000283014	8.23808e-05	1	1	6	A0R5Y7	0	1226.58	High	High	High	High	High	High	5.372e-05	1.417e-05	8.432e-05	1.307e-05	1.226e-05	1.223e-05	0.0001269	3.031e-06	0.0009773	3.657e-05	0.00011	4.582e-05	2.23	2.15	2.38	2.52	1.83	2.17
High	EDMTLDESQNAK	1xOxidation [M3]	0.00012075	8.23808e-05	1	1	4	A0QQX8	0	1396.59	High	High	n/a	High	n/a	High	3.825e-05	1.417e-05		1.307e-05		0	9.275e-05	1.164e-06		8.026e-06		8.603e-06	3.16	3.08		3.15		3.43
High	ALMAGLASSLK	1xOxidation [M3]	0.000334027	8.23808e-05	1	1	7	A0QWQ4	0	1077.6	High	High	High	High	High	High	7.541e-05	1.417e-05	0.0001288	2.355e-05	1.226e-05	1.223e-05	0.0002585	1.756e-05	0.002088	0.0001182	1.937e-05	5.637e-05	2.36	2.77	2.31	2.37	2.61	2.67
High	SLMEAGEEVGIR	1xOxidation [M3]	8.99044e-05	8.23808e-05	1	1	8	A0QTL3	0	1306.63	High	High	High	High	High	High	3.825e-05	1.417e-05	5.056e-05	1.307e-05	1.226e-05	1.223e-05	6.306e-05	3.047e-05	0.0005405	1.449e-06	0.0001012	0.0001369	3.28	2.34	2.27	3.1	1.57	2.89
High	FVMANNSASK	1xOxidation [M3]	0.000407091	8.23808e-05	1	1	3	A0QQY1	0	1084.51	Low	High	n/a	High	Low	High	0.199	1.417e-05		1.307e-05	0.1871	1.223e-05	0.8852	2.031e-05		5.203e-05	0.8858	6.139e-05	0.92	2.71		2.91	0.83	2.84
High	FVMEQAAADSAH	1xOxidation [M3]	0.000207803	8.23808e-05	1	1	1	A0QY09	0	1292.56	n/a	n/a	n/a	n/a	n/a	High						0						2.4e-05						2.85
High	FVMIQLAEPEKNEK	1xOxidation [M3]	0.000260522	8.23808e-05	1	1	1	A0QVC5	1	1691.87	n/a	High	n/a	n/a	n/a	n/a		1.417e-05						2.513e-06						2.02
High	IAMIEESTTHLPNLR	1xOxidation [M3]	0.000123032	8.23808e-05	1	1	3	A0QV16	0	1740.89	High	High	n/a	n/a	n/a	High	0.004618	0.00013				0	0.154	0.002096				8.944e-06	1.23	2.11				2.05
High	RAMSAPSSGSSK	1xOxidation [M3]	0.000777798	0.000113644	1	1	6	A0R2B1	1	1181.56	n/a	High	High	High	High	High		1.417e-05	2.592e-05	0.0001497	2.416e-05	1.223e-05		3.1e-05	0.0004062	0.001744	0.0003025	0.0001312		3.61	3.65	2.68	3.27	3.41
High	VQMEQYFDR	1xOxidation [M3]	0.00111268	0.000113644	1	1	2	A0QYZ2	0	1231.54	High	n/a	n/a	n/a	n/a	High	0.0001105					2.392e-05	0.0005929					0.0001954	2.25					2.14
High	TEMLETGLK	1xOxidation [M3]	0.000702327	0.000113644	1	1	6	A0R200	0	1037.52	High	High	High	n/a	High	High	7.541e-05	1.417e-05	1.311e-05		1.226e-05	2.392e-05	0.0002302	4.518e-05	5.243e-05		0.0001362	0.0001968	1.88	2.27	2.03		2.32	2.09
High	GLMSEAMSVLIDDTERDPR	1xOxidation [M3]	0.00105317	0.000113644	1	1	5	A0R235	1	2151.01	High	High	High	n/a	n/a	High	7.541e-05	0.004209	1.311e-05			0.0001101	0.0003048	0.1292	0.0001212			0.001988	1.75	1.66	2.11			1.38
High	LMMALTGLSIR	1xOxidation [M3]	0.000654793	0.000113644	1	1	6	A0R577	0	1221.67	High	High	High	High	High	n/a	0.001629	0.0005448	1.311e-05	2.355e-05	3.499e-05		0.03765	0.01168	4.071e-05	0.0001359	0.0004055		1.2	1.5	1.98	3.07	2.71
High	LPMDEYEDR	1xOxidation [M3]	0.000806518	0.000113644	1	1	2	A0R3K5	0	1183.49	High	n/a	High	n/a	n/a	n/a	7.541e-05		5.056e-05				0.0002534		0.0005042				1.68		1.45
High	FIMTEIFPGGR	1xOxidation [M3]	0.00105317	0.000113644	1	1	3	A0QS49	0	1283.65	n/a	High	n/a	High	n/a	High		0.006913		2.355e-05		0.00177		0.214		0.0001539		0.04767		2.53		2.49		2.28
High	FEMDTAADPLDVYR	1xOxidation [M3]	0.00073513	0.000113644	1	1	1	A0QX93	0	1658.74	High	n/a	n/a	n/a	n/a	n/a	7.541e-05						0.0002374						2.61
High	FTMDEGLSR	1xOxidation [M3]	0.000777798	0.000113644	1	1	6	A0R155	0	1071.48	High	High	High	High	High	High	7.541e-05	1.417e-05	1.311e-05	3.429e-05	1.226e-05	1.223e-05	0.0003117	5.606e-05	0.0001392	0.000286	0.0001494	0.0001314	2.28	2.08	2.02	2.01	2.22	2.18
High	IDMAELAAK	1xOxidation [M3]	0.000713059	0.000113644	1	1	6	A0R1H7	0	977.497	High	High	High	High	High	High	8.873e-05	1.417e-05	1.311e-05	2.355e-05	7.812e-05	1.223e-05	0.0003677	5.351e-05	0.0001587	0.0002123	0.001204	0.0001194	2	1.5	1.81	1.81	1.33	2
High	LEMAAVYSK	1xOxidation [M3]	0.00103041	0.000113644	1	1	3	A0QTG7	0	1027.51	High	n/a	n/a	High	n/a	High	8.873e-05			2.355e-05		2.392e-05	0.000368			0.0001797		0.0001798	2.05			2.52		2.3
High	TVMERGVGGAT	1xOxidation [M3]	0.00123	0.000149924	1	1	5	A0QWI4	1	1093.53	High	n/a	High	High	High	High	7.541e-05		0.0003539	4.462e-05	0.0003276	3.353e-05	0.0003396		0.006621	0.0003701	0.007085	0.0002346	3.17		3.75	3.7	3.57	3.75
High	IIMLNTEFSGPQIK	1xOxidation [M3]	0.00147603	0.000184989	1	1	2	A0QQ22	0	1606.85	High	Low	Low	Low	Low	High	0.0001976	0.1491	0.5797	0.1141	0.3935	3.353e-05	0.002181	0.8639	1	0.8227	0.9565	0.0002643	1.82	0.91	0.83	0.9	0.77	1.31
High	LTMEIMGVANHR	1xOxidation [M3]	0.00140148	0.000184989	1	1	1	A0R1J8	0	1387.68	n/a	n/a	n/a	High	Low	Low				2.355e-05	0.5582	0.5688				0.0002192	1	1				1.61	0.72	0.52
High	LLMVPDAVVR	1xOxidation [M3]	0.00174942	0.000251429	1	1	7	A0QPH5	0	1128.64	High	High	High	High	High	High	0.0002867	8.44e-05	0.004318	3.429e-05	1.226e-05	0.004752	0.00386	0.00143	0.1404	0.0003047	0.0002495	0.1933	1.97	2.15	1.7	2.17	2.36	1.54
High	VGMASSFVR	1xOxidation [M3]	0.00183486	0.000251429	1	1	5	A0R450	0	969.482	High	High	n/a	High	High	High	0.0001326	3.844e-05		8.513e-05	3.499e-05	3.353e-05	0.0009083	0.000179		0.0007528	0.0005385	0.0003335	2.57	2.47		2.59	2.68	1.9
High	AQMGTVALVR	1xOxidation [M3]	0.00216086	0.000308454	1	1	4	A0R7G7	0	1061.58	High	High	High	n/a	High	n/a	0.0001105	3.844e-05	3.853e-05		5.632e-05		0.0005123	0.0002382	0.0004805		0.001028		2.85	2.68	2.6		2.85
High	ADMGLAAR	1xOxidation [M3]	0.00299612	0.000308454	1	1	2	A0QWX4	0	820.398	Low	n/a	n/a	High	n/a	High	0.1214			0.0002841		6.436e-05	0.8639			0.004598		0.0005557	1.09			1.7		1.67
High	AAMKPISTVPR	1xOxidation [M3]	0.00222831	0.000308454	1	1	1	A0QWQ9	0	1186.66	Low	n/a	n/a	High	n/a	n/a	0.3051			4.462e-05			0.9239			0.0003713			0.83			2.78
High	TEMVWIEADKTAGQATSLAVR	1xOxidation [M3]	0.0028101	0.000308454	1	1	3	A0R0S9	1	2293.15	High	n/a	n/a	High	Medium	High	0.0001105			0.001753	0.01389	0.0008693	0.0006257			0.04589	0.4307	0.01852	2.14			1.47	1.24	1.68
High	NLMLFAGR	1xOxidation [M3]	0.00345734	0.000372208	1	1	4	A0R3C8	0	937.492	n/a	High	Low	High	Low	High		0.00013	0.495	7.458e-05	0.4682	0.0001477		0.001934	0.9732	0.0005891	0.9728	0.002479		1.88	1.16	1.79	1.09	1.86
High	EGMPIGAR	1xOxidation [M3]	0.00402885	0.000462515	1	1	6	A0QSG1	0	846.414	High	High	High	High	High	High	0.0001326	5.005e-05	0.0001179	0.0002027	0.0001196	9.203e-05	0.0008328	0.0006437	0.00191	0.003225	0.001718	0.001295	1.79	1.86	2.04	1.77	1.86	1.61
High	LVMGVTDR	1xOxidation [M3]	0.00405606	0.000462515	1	1	6	A0QXC3	0	906.471	High	High	High	High	High	High	0.0001419	6.102e-05	0.001681	0.0001406	0.0001098	7.476e-05	0.001098	0.0008978	0.04815	0.001612	0.001621	0.0007539	1.72	1.93	2.04	1.88	2	1.98
High	AAMTGALNYVGNFATSK	1xOxidation [M3]	0.00464701	0.000489587	1	1	1	A0QZH2	0	1731.84	n/a	n/a	n/a	Low	Low	High				0.4856	0.6281	8.406e-05				1	1	0.0008715				1.04	0.82	1.29
High	GAMSLHQYLIDLIEK	1xOxidation [M3]	0.00452132	0.000489587	1	1	1	A0R1S4	0	1746.91	n/a	High	n/a	n/a	n/a	n/a		3.844e-05						0.0002838						1.96
High	LMMDDNFFR	1xOxidation [M3]	0.00564791	0.000513701	1	1	2	O52200	0	1204.51	n/a	n/a	n/a	High	n/a	High				9.367e-05		0.0001008				0.0009557		0.001712				1.35		1.31
High	VPMVFGHEGAGTVIDAGPAAAGR	1xOxidation [M3]	0.00541422	0.000513701	1	1	1	A0QU08	0	2196.09	n/a	n/a	High	n/a	n/a	n/a			6.219e-05						0.000712						2.71
High	AFMLGDPTK	1xOxidation [M3]	0.00511957	0.000513701	1	1	3	A0QXX3	0	995.487	High	n/a	n/a	High	n/a	High	0.0001419			0.0001133		0.0004014	0.001007			0.001141		0.007666	1.28			1.68		1.18
High	LAMLADGK	1xOxidation [M3]	0.00690026	0.000541213	1	1	5	A0QSK9	0	834.439	High	High	High	n/a	n/a	High	0.000174	0.000555	0.0001063			9.203e-05	0.002067	0.01214	0.001845			0.001317	2.68	2.61	2.22			2.47
High	GSMATVSR	1xOxidation [M3]	0.00775318	0.000627645	1	1	8	A0QYD6	0	824.393	High	High	High	High	High	High	0.000296	8.44e-05	0.0003539	0.0002118	0.0001098	0.0001661	0.004007	0.001377	0.006422	0.003296	0.001587	0.003093	1.35	1.9	2.23	2.02	1.63	2.05
High	QVMTMLR	1xOxidation [M3]	0.00781023	0.000627645	1	1	3	A0QSY1	0	894.454	High	n/a	n/a	High	n/a	High	0.002242			0.001232		0.0001008	0.0568			0.03122		0.001501	0.74			0.9		1.38
High	LEMQDILVR	1xOxidation [M3]	0.00878847	0.000654515	1	1	4	A0R1C2	0	1132.6	n/a	High	High	High	High	n/a		5.005e-05	0.0004563	0.0002205	0.0001378			0.0006379	0.009991	0.003439	0.002196			2.46	1.61	1.8	1.91
High	IDMSEYGEK	1xOxidation [M3]	0.00932707	0.00068122	1	1	2	A0QQF0	0	1087.46	n/a	n/a	n/a	High	n/a	High				0.0001406		0.001435				0.001537		0.03395				0.96		0.75
High	DVMSAAGVR	1xOxidation [M3]	0.00960971	0.00068122	1	1	3	A0R4J1	0	921.446	High	High	n/a	High	n/a	n/a	0.0002209	7.286e-05		0.0001406			0.002488	0.0013		0.001577			2.01	1.37		1.68
High	ALMNLGYEALFPR	1xOxidation [M3]	0.00997611	0.00068122	1	1	1	A0QR94	0	1510.77	n/a	Low	n/a	n/a	n/a	High		0.2404				0.0001101		0.926				0.001955		0.96				2.1
High	VDMTFLR	1xOxidation [M3]	0.00997611	0.00068122	1	1	2	A0R6J6	0	897.45	n/a	n/a	n/a	High	n/a	High				0.0001406		0.0001477				0.001634		0.002669				0.77		1.01
High	LVMLTDVEGLYTDWPDR	1xOxidation [M3]	0.0110012	0.000798807	1	1	5	A0QYT0	0	2038.98	High	High	n/a	High	n/a	High	0.0008298	0.00585		0.0002919		0.0001754	0.01595	0.1801		0.004758		0.00324	1.7	1.29		2.4		1.63
High	STMLEVVR	1xOxidation [M3]	0.0117768	0.000886361	1	1	6	A0QX87	0	950.498	High	High	High	High	High	High	0.0001622	0.0003243	0.001613	0.0002205	0.0007322	0.0004454	0.002015	0.006798	0.04543	0.003477	0.01622	0.008983	2.47	2.18	2.29	2.37	2.11	2.22
High	LIMQYASQNLIPVTLELGGK	1xOxidation [M3]	0.011512	0.000886361	2	2	1	A0QQW5; A0QSN7	0	2204.2	n/a	n/a	n/a	High	n/a	n/a				0.0001592						0.00188						2.19
High	DPMQIFGR	1xOxidation [M3]	0.0142543	0.00105873	1	1	2	A0QVP6	0	979.467	n/a	n/a	n/a	n/a	High	High					0.0008539	0.0001568					0.02036	0.002873					1.71	1.82
High	FGMQVVYR	1xOxidation [M3]	0.0144751	0.00108524	1	1	1	A0QW24	0	1015.5	n/a	n/a	n/a	High	n/a	n/a				0.000175						0.002322						2.19
High	FGMFGIR	1xOxidation [M3]	0.0158783	0.00114203	1	1	3	A0QQB7	0	843.418	High	High	n/a	High	n/a	n/a	0.0002317	0.0007198		0.0004934			0.002611	0.01648		0.009558			1.6	1.76		1.72
High	FIMTEIFPGGRLPSVVMEQEK	1xOxidation [M3]	0.0189833	0.00130539	1	1	1	A0QS49	1	2424.23	n/a	n/a	n/a	n/a	High	n/a					0.0001479						0.0035						2.13
High	TDMAELR	1xOxidation [M3]	0.0188358	0.00130539	1	1	4	A0QRA5	0	851.393	n/a	High	High	High	n/a	High		0.0003243	0.0004248	0.0002205		0.0002032		0.006714	0.009399	0.003552		0.003856		2.01	1.92	2.21		2.32
High	AAMGHPEPERPK	1xOxidation [M3]	0.0185445	0.00130539	1	1	1	A0QQS7	0	1335.65	High	n/a	n/a	n/a	n/a	n/a	0.0002544						0.002988						1.51
High	GIMTDLYR	1xOxidation [M3]	0.019433	0.0013628	1	1	7	A0QP32	0	984.482	High	High	High	High	High	High	0.001199	0.001328	0.0008045	0.001494	0.0001581	0.00133	0.02343	0.03421	0.01915	0.03777	0.003578	0.02842	2.16	2.12	1.12	2.19	1.14	2.19
High	ILMETAWR	1xOxidation [M3]	0.0210141	0.00147103	1	1	2	Q3L885	0	1035.53	Low	Low	Low	High	High	n/a	0.1139	0.2038	0.3624	0.0002118	0.0007322		0.8574	0.9047	0.9422	0.003319	0.01608		0.92	1.02	1.15	1.98	1.19
High	FQMATGQLSNNRR	1xOxidation [M3]	0.0227302	0.00166357	1	1	3	A0QSD9	1	1538.75	High	n/a	n/a	High	n/a	High	0.001516			0.0002205		0.0003661	0.0336			0.003584		0.006994	2.58			2.8		2.43
High	GWMGVGLGIHGEPGVR	1xOxidation [M3]	0.024788	0.00180542	1	1	1	A0R758	0	1637.82	n/a	n/a	n/a	High	n/a	n/a				0.0002484						0.003902						2.54
High	LGMDLAELDR	1xOxidation [M3]	0.026406	0.00182754	1	1	1	A0QS74	0	1148.56	High	n/a	n/a	n/a	n/a	n/a	0.000296						0.00411						1.27
High	FLMGFNR	1xOxidation [M3]	0.0261978	0.00182754	1	1	5	A0R0S4	0	900.44	n/a	High	n/a	High	n/a	High		0.0003445		0.002343		0.0002951		0.007179		0.07228		0.005337		1.45		1.45		1.25
High	ALMSTLLSAESIGVAR	1xOxidation [M3]	0.0288123	0.00190483	1	1	1	A0QQ26	0	1634.88	n/a	Low	n/a	High	n/a	n/a		0.1552		0.0002841				0.8704		0.004528				1.53		1.81
High	YAMVASK	1xOxidation [M3]	0.0314476	0.00203583	1	1	4	A0QU01	0	785.386	High	High	n/a	High	n/a	High	0.0003402	0.0003552		0.0002919		0.0003839	0.005194	0.007897		0.004926		0.007192	1.71	1.7		1.71		1.75
High	DPMALYR	1xOxidation [M3]	0.0393438	0.00246404	1	1	2	A0QXK2	0	881.419	n/a	n/a	High	High	n/a	n/a			0.0003015	0.0003622					0.005494	0.006675					1.81	1.65
High	VSMGHALLVPFAR	1xOxidation [M3]	0.0393438	0.00246404	1	1	1	A0R432	0	1413.77	n/a	Low	n/a	n/a	n/a	High		0.1297				0.0004014		0.8384				0.007801		1.27				1.76
High	ALMLQGLESVK	1xOxidation [M3]	0.0412859	0.00262802	1	1	2	A0R2Q8	0	1204.66	n/a	High	n/a	n/a	n/a	High		0.009566				0.0004187		0.2885				0.008134		1.34				1.7
High	VGMVFGELVSGEVNVR	1xOxidation [M3]	0.0419547	0.002651	1	1	4	A0R6I9	0	1707.87	High	Medium	Low	High	Low	High	0.0006537	0.03116	0.2201	0.007945	0.4527	0.0004187	0.01081	0.6042	0.8864	0.2839	0.9697	0.008247	2.38	1.26	0.98	1.38	0.68	1.55
High	VAMLYNDR	1xOxidation [M3]	0.044742	0.00275077	1	1	4	A0QTT7	0	997.477	High	High	n/a	High	Low	High	0.0004269	0.00159		0.0004668	0.272	0.001905	0.006566	0.04117		0.009116	0.9084	0.05178	1.61	1.91		1.45	0.98	2.33
High	TEMELDYR	1xOxidation [M3]	0.0488832	0.00293719	1	1	3	A0QTT2	0	1072.46	High	n/a	n/a	High	n/a	High	0.0007926			0.0004065		0.0005886	0.01331			0.007631		0.01076	1.89			1.2		0.82
High	DVMTVVQR	1xOxidation [M3]	0.0496766	0.00299041	1	1	1	A0R564	0	963.493	n/a	n/a	n/a	n/a	n/a	High						0.0004902						0.009476						2.24
High	LEMETQR	1xOxidation [M3]	0.0500781	0.00304504	1	1	1	A0QPG9	0	922.43	n/a	n/a	n/a	High	n/a	n/a				0.0004149						0.00779						1.88
High	VSMANYR	1xOxidation [M3]	0.056506	0.00335624	1	1	3	A0QU43	0	856.398	n/a	High	n/a	High	n/a	High		0.0004608		0.0009117		0.0005798		0.01007		0.02105		0.01051		1.33		1.58		1.58
High	LQMTPEQR	1xOxidation [M3]	0.0602635	0.00342953	1	1	1	A0QYL9	0	1018.5	n/a	Low	n/a	n/a	n/a	High		0.5331				0.0005966		1				0.01107		1.02				1.8
High	GEMLPYSDLDLMLLHDNMPVDVVTEVAEK	1xOxidation [M3]	0.0632427	0.00355967	1	1	1	A0QV29	0	3289.57	n/a	n/a	n/a	High	n/a	n/a				0.0005112						0.009838						1.51
High	VYMQAK	1xOxidation [M3]	0.0647864	0.00366607	1	1	1	A0QWH2	0	755.376	Medium	n/a	n/a	High	n/a	n/a	0.02153			0.0005282			0.5267			0.01008			0.56			1.13
High	FAMELGFR	1xOxidation [M3]	0.0690857	0.00381975	1	1	2	A0QRN2	0	986.476	High	Low	n/a	n/a	n/a	High	0.0009133	0.5129				0.0006841	0.01759	0.9978				0.01233	2.16	0.49				1.05
High	DSMFQAILPLR	1xOxidation [M3]	0.0830476	0.00446516	1	2	3	A0QNE0	0	1306.68	High	n/a	High	High	n/a	n/a	0.001104		0.0008517	0.0006853			0.02159		0.02246	0.01294			2.41		1.42	1.19
High	DGMNLVAK	1xOxidation [M3]	0.0864228	0.00462221	1	1	3	A0R4M9	0	863.429	n/a	High	n/a	High	n/a	High		0.0005977		0.0007207		0.003333		0.01245		0.01342		0.1266		2.21		1.92		2.06
High	SAMLIMR	1xOxidation [M3]	0.0871133	0.00464666	1	1	1	A0QWP3	0	837.432	n/a	n/a	n/a	High	n/a	n/a				0.0007293						0.01354						2.06
High	ILMAAVR	1xOxidation [M3]	0.0928287	0.00487577	1	1	1	A0R4I6	0	789.465	n/a	n/a	n/a	Medium	n/a	High				0.04737		0.0007756				0.7402		0.01545				0.99		0.81
High	SEMLSMLR	1xOxidation [M3]	0.0928287	0.00487577	1	1	1	A0QQB1	0	982.47	n/a	n/a	n/a	n/a	n/a	High						0.0007756						0.01544						1.82
High	DEMGLSVR	1xOxidation [M3]	0.140396	0.00683326	1	1	1	A0QUZ3	0	922.43	n/a	High	n/a	n/a	n/a	n/a		0.0006387						0.01346						2.16
High	IEMWLR	1xOxidation [M3]	0.143653	0.00693437	1	1	1	A0R5M8	0	863.444	n/a	n/a	n/a	High	n/a	n/a				0.0009452						0.02272						1.62
High	IFMAVR	1xOxidation [M3]	0.154996	0.00738652	1	1	2	A0R6E0	0	752.412	Medium	Medium	n/a	Medium	High	High	0.02025	0.03022		0.01469	0.002033	0.001109	0.5104	0.5947		0.48	0.06581	0.02314	1.33	1.14		0.87	1.36	1.4
High	AQMPVQR	1xOxidation [M3]	0.156172	0.00746327	1	1	4	A0QNZ9	0	845.43	n/a	n/a	High	High	n/a	High			0.007047	0.00103		0.002934			0.2315	0.02472		0.1086			1.25	1.63		1.04
High	VPMYTPHK	1xOxidation [M3]	0.158547	0.00756452	1	1	1	A0R083	0	988.492	n/a	n/a	n/a	n/a	n/a	High						0.001127						0.02356						1.07
High	EGMAAFAEK	1xOxidation [M3]	0.188157	0.008672	1	1	1	A0R2Y5	0	969.435	n/a	n/a	n/a	High	n/a	n/a				0.001216						0.03013						1.84
High	GVVAYSSGNHAQAVAYAAAAYGVPAHIVMPEETPAVK	1xOxidation [M29]	1.21365e-05	0	1	1	5	A0QY48	0	3712.84	n/a	n/a	High	High	High	High			5.056e-05	0	0	0			0.0005815	4.693e-09	9.724e-07	4.207e-08			2.98	5.11	4.08	5.27
High	ASDIVLAVNEALANAAEFAYTNATEPGLMHVR	1xOxidation [M29]	5.05082e-05	0	1	1	3	A0R5B1	0	3374.67	n/a	n/a	n/a	High	n/a	High				0		7.476e-05				2.676e-07		0.0007412				4.14		3.24
High	EGYKYGDATLVDHLAYDGLHDVFTDQPMGALTEQR	1xOxidation [M28]	1.73828e-05	0	1	1	4	A0R1Y7	1	3941.83	n/a	n/a	High	n/a	High	n/a			0		0				5.838e-08		1.169e-07				4.14		6.1
High	VGVGTGASWGNAGWIAPALTIPANSPAMLR	1xOxidation [M28]	0.154996	0.00738652	1	1	1	A0QRI5	0	2951.52	Medium	High	Medium	Low	Medium	Low	0.02006	0.000669	0.03836	0.06116	0.04286	0.1335	0.507	0.015	0.6485	0.7848	0.7213	0.8495	1.67	1.42	0.88	0.74	1.04	1.24
High	TREGNDLWVELADANVLKDTALVFGQMDEPPGTR	1xOxidation [M27]	5.90683e-06	0	1	1	1	A0R200	2	3773.84	n/a	n/a	n/a	High	n/a	n/a				0						6.396e-10						5.59
High	WATLTPPFHPEPDVQPVTDALTSKDPMG	1xOxidation [M27]	0.000414257	8.23808e-05	1	1	2	A0R642	1	3063.48	High	n/a	n/a	n/a	n/a	High	6.837e-05					0.004391	0.0001618					0.176	3.69					1.59
High	GLEPLAYFVDAETAAVDYVNGPDGLLMAPTYAVPR	1xOxidation [M27]	0.0019722	0.000286135	1	1	1	A0QPE8	0	3711.83	n/a	n/a	n/a	n/a	n/a	High						3.353e-05						0.0003601						2.43
High	TFELMPDDGVMLLHTIVSTSKEEVEEMGLPTTMSLMR	1xOxidation [M27]	0.00288287	0.000308454	1	1	1	A0QRQ9	1	4184	n/a	n/a	n/a	High	n/a	n/a				5.488e-05						0.0004909						2.71
High	KLGVDTDSLLVSQPDTGEQALEIADMLVR	1xOxidation [M26]	1.73828e-05	0	1	1	10	Q59560	1	3129.6	n/a	High	High	High	High	High		0	1.311e-05	0	0	0		5.129e-09	4.881e-07	4.143e-08	3.23e-08	8.859e-08		4.44	4.55	5.11	3.72	5.63
High	LITAIVKPFTLEDVKTGLEQTGILGMTVSEVQGYGR	1xOxidation [M26]	8.25616e-05	6.49506e-05	1	1	3	A0QV28	1	3880.08	n/a	n/a	n/a	n/a	High	n/a					0						5.435e-07						4.47
High	GTIDGRPVGVFSHDQTVFQGSVGEMFGR	1xOxidation [M25]	1.03886e-06	0	1	1	20	A0R616	0	2996.43	n/a	High	High	High	High	High		0	0	0	0	0		6.731e-12	1.01e-10	5.315e-12	5.992e-09	3.057e-09		4.78	4.36	4.8	5.24	5.28
High	FGATHVYPDVFSAMAGIAEVTAGGMAK	1xOxidation [M25]	2.96008e-05	0	1	1	8	A0R4K5	0	2714.3	n/a	n/a	High	High	High	High			1.311e-05	1.307e-05	0	0			2.939e-06	1.137e-05	1.983e-08	2.013e-05			3.3	3.77	3.48	3.38
High	LVDIGEAVGIVAAQSIGEPGTQLTMR	1xOxidation [M25]	6.98091e-06	0	1	1	48	A0QS66	0	2641.39	High	High	High	High	High	High	0	0	1.311e-05	1.307e-05	1.226e-05	0	1.43e-05	7.239e-10	3.833e-07	6.647e-06	4.848e-06	1.304e-08	4.63	4.83	3.06	4.37	3.5	4.6
High	VITHEDGTEGVLSDGDHVEVGDQLMEGAADPHEVLR	1xOxidation [M25]	6.40533e-06	0	1	1	5	A0QS66	0	3842.78	High	High	High	n/a	High	n/a	0	0	1.311e-05		0		2.858e-06	2.63e-09	3.637e-07		3.758e-07		5	3.13	2.91		3.08
High	WMGSGPLTGLAEIQLPDLQPGSSIMPGK	1xOxidation [M25]	1.3764e-05	0	1	1	15	A0R2U8	0	2896.46	High	High	High	High	High	High	0	0	1.311e-05	0	0.001076	9.203e-05	3.832e-05	2.993e-08	1.096e-06	6.652e-09	0.02819	0.0011	2.92	3.38	2.84	3.69	2.17	2.46
High	VIETEWGDGGVHSTTLYYPLVDTPMIKPTR	1xOxidation [M25]	7.28854e-05	6.49506e-05	1	1	4	A0QRD2	0	3391.69	n/a	n/a	High	High	High	High			1.311e-05	1.307e-05	1.226e-05	0.0001477			1.915e-07	4.148e-05	5.82e-06	0.002555			3.47	3.45	2.41	1.41
High	VGNEGVITVEESNTFGLQLELTEGMR	1xOxidation [M25]	6.96694e-05	6.49506e-05	1	1	10	A0QQU5	0	2838.38	High	High	High	High	n/a	High	0	1.417e-05	0.0006215	2.355e-05		0	3.804e-05	4.371e-07	0.01352	0.0001411		2.139e-05	3.45	2.55	1.54	2.37		3.13
High	LIDENAQHLTDLDAAIGDADHGINMQR	1xOxidation [M25]	0.0108364	0.000769623	1	1	2	A0QU92	0	2962.4	n/a	n/a	n/a	High	n/a	High				0.0005367		0.0001289				0.01061		0.002133				1.6		1.71
High	LGVDTDSLLVSQPDTGEQALEIADMLVR	1xOxidation [M25]	0.0360227	0.0023631	1	1	1	Q59560	0	3001.5	Medium	n/a	n/a	n/a	n/a	High	0.03219					0.0003839	0.6216					0.007174	1.01					1.73
High	KAIAQVATVSSRDEQVGELVGEAMTK	1xOxidation [M24]	4.79885e-06	0	1	1	4	A0QSS4	2	2733.41	High	n/a	High	n/a	High	n/a	3.825e-05		0		0		0.0001112		2.191e-09		7.255e-11		2.34		4.67		5.16
High	EQIAATAGISAGDQSIGDLIAEAMDK	1xOxidation [M24]	1.39031e-05	0	1	1	71	A0QQU5	0	2591.25	High	High	High	High	High	High	7.541e-05	1.417e-05	6.219e-05	1.307e-05	0.0002479	0	0.0002029	1.162e-05	0.0007261	5.272e-06	0.005819	5.285e-08	4.85	3.48	2.07	3.42	1.86	4.13
High	QGPGVVTAGDIVPPAGVTVHNPDMHIATLNDK	1xOxidation [M24]	2.13363e-05	0	1	1	3	A0QSL8	0	3236.64	High	High	n/a	n/a	n/a	High	0	0				1.223e-05	3.135e-05	5.843e-10				3.724e-05	5.16	4.82				3.72
High	ANVPASMVEYVIMGQVLTAGAGQMPAR	1xOxidation [M24]	5.4624e-05	0	1	1	8	A0R1Y7	0	2777.38	High	High	n/a	High	High	High	5.372e-05	1.417e-05		1.307e-05	0	0	0.0001437	8.62e-06		8.579e-07	1.404e-07	1.552e-05	4.47	2.47		4.24	4.67	3.33
High	YGDATLVDHLAYDGLHDVFTDQPMGALTEQR	1xOxidation [M24]	1.3563e-06	0	1	1	26	A0R1Y7	0	3464.61	High	High	High	High	High	High	0	0	0	0	0	0	6.288e-06	5.445e-12	7.588e-11	6.782e-09	1.282e-09	2.543e-10	5.67	5.84	6.23	5.83	5.84	5.72
High	GHTYTPEGVTLAEAAIEALELNSMHVR	1xOxidation [M24]	0.000362774	8.23808e-05	1	1	1	A0QZG2	0	2925.44	n/a	High	n/a	n/a	n/a	n/a		1.417e-05						5.208e-06						1.95
High	LFATTAGLGTLASVIHTAGVSPSMGDAEYVIR	1xOxidation [M24]	0.000215712	8.23808e-05	1	1	6	A0R6T2	0	3221.65	n/a	High	High	High	High	High		0.004545	0.002913	1.307e-05	3.499e-05	3.353e-05		0.1434	0.09467	1.275e-05	0.000604	0.0002296		1.56	1.9	2.22	2.27	2.26
High	KDGTITAGSASQISDGAAAVIVMNK	1xOxidation [M23]	2.72598e-06	0	1	1	10	A0R1Y7	1	2421.23	High	High	High	High	High	High	0	1.417e-05	1.311e-05	1.307e-05	0	0	2.65e-05	2.121e-07	3.536e-06	1.8e-05	1.289e-11	1.117e-06	4.3	2.83	2.8	1.72	3.49	2.66
High	ESTVQSLFEAVDDDHQIINDHLMGR	1xOxidation [M23]	1.31226e-06	0	1	1	15	A0R2F1	0	2885.34	High	High	High	High	High	High	0	0	0	0	0	0	5.294e-06	5.724e-10	4.186e-13	1.328e-09	6.039e-10	4.471e-06	5.31	5.42	5.02	5.48	4.78	4.97
High	LTSQVEVTAYIPGEGHNLQEHSMVLVR	1xOxidation [M23]	2.93826e-05	0	1	1	15	A0QS96	0	3023.53	High	High	n/a	Medium	n/a	n/a	5.372e-05	1.417e-05		0.01219			0.0001409	2.329e-05		0.4208			3.54	2.62		1.13
High	VVHTSSGGSVYGTPPAYPTSEDMPVNPASPYAAGK	1xOxidation [M23]	2.60304e-05	0	1	1	1	A0R5C5	0	3507.64	n/a	n/a	n/a	High	n/a	n/a				0						3.984e-08						4.38
High	AAADREWTYGHVVVDEAQELSEMDWR	1xOxidation [M23]	3.42521e-06	0	1	1	4	A0QUE0	1	3079.39	n/a	n/a	High	High	High	n/a			0	0	0				5.283e-10	3.087e-10	2.585e-11				4.93	5.56	5.29
High	ALDALDTDVPVYLENTAGGDHAMAR	1xOxidation [M23]	4.34718e-06	0	1	1	4	A0QS81	0	2631.24	High	High	n/a	n/a	n/a	High	0	0				0	3.136e-06	2.799e-10				4.761e-08	4.25	2.77				3.54
High	AGRLPVESLVSSTIALDDINAGMDELAEGR	1xOxidation [M23]	1.58032e-05	0	1	1	4	A0QNQ5	1	3115.56	n/a	n/a	n/a	High	High	High				2.355e-05	0	0				0.0002238	2.809e-09	1.977e-05				1.77	4.43	2.37
High	IELGEVQSALAALDGVESAAAIMR	1xOxidation [M23]	5.80852e-05	6.49506e-05	1	1	2	A0QPH5	0	2430.25	n/a	n/a	n/a	High	n/a	n/a				0						4.017e-07						3.27
High	AIAQVATVSSRDEQVGELVGEAMTK	1xOxidation [M23]	0.000274533	8.23808e-05	1	1	4	A0QSS4	1	2605.31	High	n/a	High	n/a	High	High	3.825e-05		1.311e-05		1.226e-05	1.223e-05	0.000122		2.368e-05		0.0001354	9.34e-05	4.6		2.86		3.34	3.41
High	ERGSGSVVNIGSMSGIIVNRPQMQPAYNASK	1xOxidation [M23]	0.000111023	8.23808e-05	1	1	1	A0QYB9	1	3263.63	n/a	n/a	n/a	High	n/a	n/a				1.307e-05						2.611e-06						4.43
High	LLEQILADEETHIDYLETQLQLMDK	1xOxidation [M23]	0.0192818	0.0013628	1	1	1	A0QY79	0	3017.5	n/a	High	n/a	n/a	n/a	n/a		9.637e-05						0.001564						2.32
High	TDEGMTLLPANIDLAGAEAMLLMR	1xOxidation [M23]	0.0492783	0.00296426	1	1	2	A0QTQ5	0	2562.26	High	High	n/a	n/a	n/a	n/a	0.0004491	0.0004185					0.007182	0.009238					1.78	1.8
High	TGKPGHVLPAEIAESAPTAGLMQTSSAK	1xOxidation [M22]	1.50732e-07	0	1	1	5	A0R0A8	0	2765.41	n/a	High	High	High	High	n/a		0	0	0	0			2.237e-12	3.046e-09	1.903e-13	1.868e-15			4.6	2.35	4.28	5.95
High	GTDAPGQTGVPGQPTDAELAEMSREELVK	1xOxidation [M22]	5.35124e-06	0	1	1	5	A0R051	1	2999.43	High	n/a	High	High	n/a	High	5.372e-05		0	0		0	0.0001379		3.704e-11	3.81e-07		4.065e-08	2.32		3.6	3.1		3.24
High	VAQEYPDVEVAYQHIDAATIHMVTDPGR	1xOxidation [M22]	1.38413e-06	0	1	1	4	A0QUY3	0	3141.49	High	High	n/a	n/a	n/a	n/a	0	0					5.441e-07	1.307e-09					6.61	4.1
High	IVSVDLHTDQIQGFFDGPVDHMR	1xOxidation [M22]	1.61641e-05	0	1	1	31	A0R3C8	0	2642.27	High	High	High	High	High	High	0	1.417e-05	1.311e-05	1.307e-05	0	1.223e-05	3.707e-05	3.909e-07	1.491e-06	8.162e-07	3.774e-08	7.34e-05	3.17	3.2	3.55	2.69	2.74	3.31
High	NPEYSDTLYVTELVAPNTVNTMPEK	1xOxidation [M22]	6.30877e-06	0	1	1	16	A0QWX9	0	2841.35	High	High	High	High	n/a	High	0	0	3.853e-05	1.307e-05		0	1.287e-05	8.915e-08	0.0004391	3.691e-06		8.592e-09	4.59	4.1	2.91	4.01		4.78
High	SSEPSKPSEPETGEAPAVVAEMDYDSLTLAQLR	1xOxidation [M22]	8.92122e-06	0	1	1	1	A0R2T3	0	3520.66	n/a	n/a	n/a	n/a	n/a	High						0						1.904e-08						4.18
High	LMAGHELVTEGFAPGQVGSSAMPHK	1xOxidation [M22]	4.55695e-05	0	1	1	17	A0R4I6	0	2567.24	High	High	High	High	High	High	0.0002317	0	5.056e-05	1.307e-05	6.726e-05	0	0.002643	8.75e-09	0.0005491	1.652e-06	0.001099	2.27e-06	3.14	4.31	3.66	5.24	3.59	3.26
High	VPLIGSTITHPVQGEAAAGVVMLRPASPGTGVIAGGAAR	1xOxidation [M22]	5.01484e-05	0	1	1	15	A0QSG6	0	3695.01	High	High	High	High	High	High	0.0001007	1.417e-05	1.311e-05	0	0	0	0.0004097	3.84e-06	0.0001385	2.62e-07	3.091e-07	2.065e-06	2.31	2.64	2.63	6.15	3.6	4.2
High	VYLATGLTDVGRPEAEHEEADMEVAR	1xOxidation [M22]	8.00256e-06	0	1	1	5	A0QYQ6	0	2874.36	High	High	High	n/a	High	n/a	0	0	0		0		1.237e-05	2.138e-09	1.377e-08		1.146e-09		5.94	4.68	3.83		3.45
High	LRADRGDAHNVSIFDTPLEPEMVDR	1xOxidation [M22]	6.11795e-05	6.49506e-05	1	1	1	A0QR51	2	2869.39	n/a	n/a	n/a	n/a	High	n/a					0						2.04e-07						3.4
High	NLQGTIFGGGNPHHDIPQLLSMYK	1xOxidation [M22]	8.5204e-05	6.49506e-05	1	1	1	A0R4K5	0	2653.32	n/a	n/a	n/a	High	n/a	n/a				1.307e-05						1.242e-06						3.07
High	RTWAGEGLGLAQVGEELQPDVMVVGAR	1xOxidation [M22]	0.000151355	8.23808e-05	1	1	4	A0R0E9	1	2854.45	High	High	n/a	n/a	n/a	High	3.825e-05	0.001046				1.223e-05	7.766e-05	0.02592				0.0001209	2.18	1.3				2.7
High	GAGLGGGHDEREQTLNQLLVEMDGFGDR	1xOxidation [M22]	0.000170692	8.23808e-05	1	1	1	A0R588	1	2987.39	n/a	n/a	n/a	High	n/a	n/a				1.307e-05						7.652e-06						3.88
High	DGTITAGSASQISDGAAAVIVMNK	1xOxidation [M22]	0.000872485	0.000113644	1	1	5	A0R1Y7	0	2293.13	High	n/a	n/a	High	n/a	High	7.541e-05			0.008105		0.004366	0.0003527			0.2886		0.1743	2.34			1.66		0.91
High	TLNSGDVLIVDDVATAAIGGVMGAGTTEVR	1xOxidation [M22]	0.0419547	0.002651	1	1	1	A0QYT3	0	2918.48	n/a	n/a	n/a	High	n/a	n/a				0.0003536						0.006536						1.98
High	FDVDLSTVDGSGTTIPVVVANMTAVAGR	1xOxidation [M22]	0.0736629	0.00397367	1	1	2	A0QYE8	0	2808.41	High	n/a	n/a	n/a	n/a	Medium	0.003347					0.04958	0.1035					0.7366	1.74					1.07
High	TATAEAVAGDIVAVAGIPEIMIGDTLADPDHAHALPR	1xOxidation [M21]	3.12627e-06	0	1	1	9	A0R2J0	0	3694.87	n/a	High	High	High	n/a	High		1.417e-05	1.311e-05	0		3.353e-05		1.136e-06	1.527e-05	1.105e-10		0.000395		2.48	1.99	5.02		2.1
High	TDGSVELPAELFDVEPNIALMHQVVTAQLAAK	1xOxidation [M21]	3.98765e-07	0	1	1	27	A0QSD2	0	3422.75	High	High	High	High	High	High	0	0	2.592e-05	0	1.226e-05	0	1.415e-07	7.724e-08	0.0003705	3.718e-09	1.49e-05	1.884e-06	4.99	3.76	2.78	3.61	2.6	3.86
High	TWAGEGLGLAQVGEELQPDVMVVGAR	1xOxidation [M21]	4.18497e-06	0	1	1	14	A0R0E9	0	2698.35	High	High	High	High	High	High	0	0	1.311e-05	0	1.226e-05	0	1.839e-05	8.14e-09	1.361e-05	1.21e-07	8.194e-06	3.342e-09	4.76	4.92	2.22	4.88	2.7	5.15
High	TVTERWPSGIKDGAEFVIPTMK	1xOxidation [M21]	3.21841e-05	0	1	1	2	A0QSJ2	2	2478.27	n/a	n/a	n/a	n/a	High	n/a					0						2.586e-08						5.64
High	VDHIYAVGDVIGFPAQAATSMDQGR	1xOxidation [M21]	3.30434e-07	0	1	1	7	A0QVZ1	0	2634.26	High	High	High	High	High	High	0	0	0	0	0	0	2.33e-07	2.402e-13	1.804e-11	2.251e-13	2.281e-13	1.886e-10	6.76	5.83	5.95	6.57	4.71	6.31
High	TVGAQIPTGFDPTVWGISPDMASSIDR	1xOxidation [M21]	1.11399e-05	0	1	1	9	A0R1H7	0	2834.37	High	High	High	High	n/a	High	0	0	8.432e-05	0		0	1.015e-05	1.387e-08	0.0008465	1.458e-08		2.129e-05	4.66	3.65	1.56	4.04		2.61
High	LVPADTLIDEALAVAQTIAGMSLSASR	1xOxidation [M21]	3.48104e-05	0	1	1	5	A0R2Y5	0	2729.44	High	High	n/a	High	n/a	High	0.0001504	1.417e-05		0		8.406e-05	0.00149	2.694e-05		9.105e-08		0.0007632	2.56	3.24		4.14		1.94
High	INVSPVQLVTDGFVESVAGIMK	1xOxidation [M21]	1.08079e-05	0	1	1	4	A0QUG3	0	2319.23	High	n/a	High	High	High	n/a	0		1.311e-05	1.307e-05	1.226e-05		5.047e-06		5.93e-05	7.531e-05	4.076e-06		4.58		2.7	3.88	2.89
High	LSGEIKPGVTATDVVLTVTDMLR	1xOxidation [M21]	8.43807e-05	6.49506e-05	1	1	33	A0QX20	0	2431.31	High	High	High	High	High	High	3.825e-05	1.417e-05	1.311e-05	1.307e-05	5.632e-05	0	5.915e-05	1.386e-07	4.856e-06	1.211e-06	0.001008	2.117e-05	4.24	3.93	3.83	3.49	2.4	3.26
High	GVAAQFFEISDLTPDGPTATMR	1xOxidation [M21]	5.80852e-05	6.49506e-05	1	1	10	A0R637	0	2340.12	High	High	n/a	High	n/a	High	5.372e-05	3.844e-05		0.0004149		0.0001199	0.0001384	0.0004644		0.007958		0.002067	3.03	2.23		2.31		2.28
High	LFYQPLLESVGHTALGIGEGMSAEAAER	1xOxidation [M21]	0.000102309	8.23808e-05	1	1	8	A0R082	0	2962.46	n/a	n/a	Medium	High	High	High			0.03725	1.307e-05	0.0001196	0			0.6423	2.094e-06	0.001995	1.512e-05			1.24	2.74	2.52	2.4
High	SGGPYFDDLAVGQVFDTAPSMTLTEGAAAAHQAVIGDR	1xOxidation [M21]	0.0521352	0.00309084	1	1	1	A0QP38	0	3851.82	n/a	n/a	n/a	n/a	n/a	High						0.0005259						0.009852						1.52
High	QLAPGADIQGVVDELTERTEMELDYR	1xOxidation [M21]	0.0696423	0.00384594	1	1	2	A0QTT2	1	2964.43	n/a	n/a	n/a	High	n/a	High				0.0007949		0.0006924				0.01664		0.01244				2.17		1.92
High	ESDGDGTTVESEHKLTEIAMGVR	1xOxidation [M20]	3.38855e-05	0	1	1	11	A0R051	1	2477.15	High	n/a	High	High	High	High	7.541e-05		9.537e-05	1.307e-05	1.226e-05	0	0.0002955		0.001516	8.786e-06	6.716e-05	4.199e-07	2.72		3.59	3.84	3.55	4.64
High	ETFGKPIAEHQAVAFQLAEMATK	1xOxidation [M20]	8.87626e-06	0	1	1	5	A0QUH4	0	2533.28	n/a	n/a	n/a	High	High	High				0	0	0.0001101				1.867e-08	4.771e-10	0.00195				5.4	3.83	1.53
High	GASSGGIVTQEAPIHVSNVMVVDSDGKPTR	1xOxidation [M20]	1.39318e-07	0	1	1	15	A0QSG0	0	3024.51	High	High	High	High	High	High	0	0	0	0	0	0	2.515e-07	8.143e-14	7.752e-15	7.287e-13	1.466e-15	9.993e-12	6.8	7.53	7.86	7.31	8.28	7.71
High	LPVESLVSSTIALDDINAGMDELAEGR	1xOxidation [M20]	9.78732e-08	0	1	1	18	A0QNQ5	0	2831.4	High	High	High	High	High	High	0	0	0	0	0	0	3.933e-07	3.763e-15	2.323e-12	3.713e-11	1.474e-10	6.292e-13	6.11	6.12	5.16	6.31	4.88	7.28
High	AGIDPWVIDFGEPDKVEGGMER	1xOxidation [M20]	1.77065e-06	0	1	1	11	A0QYS3	1	2433.14	High	High	High	High	High	High	0	0	0	0	0	0	9.71e-06	6.394e-10	1.088e-12	3.435e-08	8.445e-11	2.309e-05	3.82	3.7	4.29	3.74	4.11	3.35
High	VIASTGADAAAALSGAVGAMSGPLHGGAPAR	1xOxidation [M20]	1.48612e-06	0	1	1	3	A0R421	0	2720.38	High	Low	Low	High	Low	High	3.825e-05	0.2008	0.308	0	0.3672	0	6.336e-05	0.9029	0.9197	1.424e-11	0.9482	2.186e-07	4.41	0.89	0.93	5.83	0.96	4.63
High	LMTPLTELVGIEHPVVQTGMGWVAGAR	1xOxidation [M20]	0.00013925	8.23808e-05	1	1	2	A0R4Z2	0	2878.5	n/a	n/a	n/a	High	n/a	Medium				1.307e-05		0.03616				4.716e-06		0.6929				2.96		1.33
High	AFGVDPSTFIANFTEGLALMK	1xOxidation [M20]	0.00028086	8.23808e-05	1	1	2	A0QSG9	0	2245.12	n/a	n/a	n/a	High	n/a	High				9.367e-05		1.223e-05				0.0008418		3.765e-05				1.92		2.16
High	DEQFYLFGLGHHISVDGLGMALVSR	1xOxidation [M20]	0.000237043	8.23808e-05	1	1	4	A0QPH5	0	2777.37	High	High	n/a	High	n/a	n/a	6.837e-05	1.417e-05		1.307e-05			0.0001732	1.075e-05		1.539e-05			1.9	2.84		3.19
High	TLNDAFIILDEAQNTTAEQMK	1xOxidation [M20]	0.00019509	8.23808e-05	1	1	3	A0R0T1	0	2382.15	High	High	n/a	n/a	n/a	High	3.825e-05	5.005e-05				8.406e-05	9.489e-05	0.0008415				0.0007718	3.04	1.62				1.85
High	VLPPHDYVAATDAIAEVVEMVEK	1xOxidation [M20]	0.000863325	0.000113644	1	1	7	A0QZY0	0	2512.26	High	Medium	High	High	High	n/a	7.541e-05	0.04411	0.00682	2.355e-05	2.416e-05		0.0002647	0.6842	0.2251	0.0002142	0.0003195		2.01	1.24	1.44	2.37	2.31
High	AAAAALGDDPDTVEVLIGQMVNLVR	1xOxidation [M20]	0.000658054	0.000113644	1	1	11	Q9X5M0	0	2554.32	High	High	n/a	High	n/a	High	7.541e-05	0.0004185		7.458e-05		0.001475	0.0002205	0.009413		0.0005681		0.03675	3.15	1.57		2.61		1.21
High	ILMLSSNNILSPASGKPLAMPR	1xOxidation [M20]	0.00149321	0.00022068	1	1	1	A0QS66	0	2326.26	Low	Low	Low	n/a	High	Low	0.4401	0.1715	0.5308		1.226e-05	0.2265	0.9585	0.8832	0.997		0.0002029	0.8793	0.96	0.7	0.96		2.4	1.01
High	SSAPDVFDLGQSVALANTSMFAPYK	1xOxidation [M20]	0.0253823	0.00182754	1	1	1	A0R6E9	0	2632.26	High	n/a	n/a	n/a	n/a	Medium	0.000296					0.01441	0.003947					0.465	2.13					1.13
High	HMIFAGPPGTGK	1xOxidation [M2]	2.60949e-05	0	1	1	1	A0QNI9	0	1228.61	High	n/a	n/a	n/a	n/a	n/a	0						1.311e-05						2.68
High	GMVVPEDAPLAFDHGAAR	1xOxidation [M2]	8.76484e-06	0	1	1	4	A0QRV5	0	1868.9	High	n/a	n/a	High	High	High	0.0001105			0	0	0	0.0004991			1.956e-09	4.278e-07	1.824e-08	2.13			4.49	3.73	3.98
High	GMAAATGINATPTIR	1xOxidation [M2]	5.01484e-05	0	1	1	4	A0QV12	0	1460.75	High	High	n/a	High	n/a	High	0	0		1.307e-05		0	3.713e-05	1.242e-08		3.451e-06		3.133e-06	4.11	3.79		3.75		3.91
High	GMDITVVTTATNDAEGR	1xOxidation [M2]	1.05749e-06	0	1	1	93	A0QSG1	0	1766.82	High	High	High	High	High	High	0	0	0	0	0	0	2.355e-06	7.738e-12	3.238e-11	6.894e-11	3.646e-11	2.404e-09	5.07	5.09	4.82	4.52	4.84	5.14
High	GMEISFPVADSPQSAVLQQVSNGVHVR	1xOxidation [M2]	2.12573e-06	0	1	1	4	A0QWS1	0	2868.43	High	n/a	n/a	High	High	High	0			0	0	0	2.903e-06			5.198e-09	5.997e-12	5.979e-08	4.85			5.66	4.73	4.55
High	GMPADDVVEIVTAVGDALDYAHQR	1xOxidation [M2]	1.62255e-07	0	1	1	13	A0R3L2	0	2558.22	High	High	High	High	High	High	0	0	0	0	0	0	1.199e-05	1.279e-13	1.147e-13	1.318e-13	6.762e-13	1.311e-10	3.5	5.7	5.64	6.74	5.46	6.67
High	GMPLLDLIQEGNLGLIR	1xOxidation [M2]	3.01159e-05	0	1	1	8	A0QVZ5	0	1868.03	High	High	Medium	High	n/a	High	0	0	0.01075	0		0	1.896e-05	1.98e-09	0.3286	2.183e-07		7.55e-07	2.69	3.84	0.8	3.22		3.06
High	FMIFDHAGNEVAR	1xOxidation [M2]	1.31216e-05	0	1	1	65	A0R729	0	1522.71	High	High	High	High	High	High	0	0	0	0	0	0	1.568e-05	1.926e-09	4.154e-09	3.585e-08	1.391e-08	2.461e-07	3.98	4.2	4.38	4.13	4.13	4.47
High	EMVAPADAVFLDAK	1xOxidation [M2]	3.14028e-05	0	1	1	5	A0R2T0	0	1492.74	n/a	High	High	High	n/a	High		0	0.002894	1.307e-05		0		9.629e-08	0.09397	1.279e-05		3.513e-07		2.61	1.57	2.23		2.78
High	EMAHAGELPGVQK	1xOxidation [M2]	1.86914e-05	0	1	1	3	A0QSG2	0	1382.67	High	High	High	n/a	n/a	n/a	0	0	0				9.143e-06	6.211e-09	2.686e-09				4.06	4.18	4.61
High	EMQAESKGDEPKPATPIASER	1xOxidation [M2]	1.3563e-06	0	1	1	3	A0QZ40	1	2287.09	High	n/a	High	n/a	High	n/a	0		0		0		1.976e-06		1.292e-12		1.527e-12		6.17		6.07		5.46
High	EMSAFDAFNAVQDHVLHAAQAHIDR	1xOxidation [M2]	1.68299e-06	0	1	1	13	A0R0Q9	0	2809.31	High	High	High	High	High	High	3.825e-05	0	0	0	0	0	0.0001216	6.013e-13	2.118e-12	4.618e-11	2.092e-11	4.187e-10	4.99	5.67	6.23	6.38	4.81	5.5
High	EMSYNNYTDADAAWR	1xOxidation [M2]	2.03487e-05	0	1	1	3	A0R3L4	0	1822.73	n/a	High	n/a	High	n/a	High		0		0		0		3.583e-09		1.985e-08		3.443e-07		3.89		3.52		3.8
High	TMAYHVWTESYDVAR	1xOxidation [M2]	1.65745e-05	0	1	1	7	A0R5Z9	0	1844.83	High	High	High	High	High	High	0	1.417e-05	1.311e-05	0	0	0	1.097e-05	2.994e-07	6.014e-06	1.118e-08	7.882e-07	7.116e-07	3.7	2.76	2.83	3.35	3.52	3.11
High	TMAVNVDGELPPGVSAK	1xOxidation [M2]	4.66692e-06	0	1	1	4	A0QUY9	0	1700.85	n/a	High	n/a	High	n/a	High		0		0		0		2.946e-08		3.343e-10		2.283e-08		3.72		4.28		4.23
High	TMAENLAHIAPPDPDGK	1xOxidation [M2]	7.9622e-06	0	1	1	5	A0QP06	0	1792.85	High	High	High	n/a	High	High	0	0	0		1.226e-05	0	5.892e-06	4.428e-10	3.351e-08		0.0001384	1.463e-08	3.33	4.38	3.98		2.51	4
High	TMGHAGAIVSGSSGTAAAK	1xOxidation [M2]	3.76588e-08	0	1	1	17	A0R3M3	0	1689.82	High	High	High	High	High	High	0	0	0	0	0	0	4.635e-08	3.788e-16	4.479e-17	4.867e-15	2.711e-17	4.996e-13	6.57	6.88	6.02	6.58	6.34	6.36
High	TMGTQADYSHEVAQIIDDEVRK	1xOxidation [M2]	3.90378e-05	0	1	1	7	A0R588	1	2522.18	High	High	High	High	High	High	0	0.000187	1.311e-05	7.458e-05	0	0	3.06e-05	0.002565	0.0001076	0.0005175	4.772e-08	1.226e-05	4.46	2.08	3.14	2.56	3.81	3.8
High	TMGTQADYSHEVAQIIDDEVR	1xOxidation [M2]	6.05567e-08	0	1	1	8	A0R588	0	2394.09	High	High	High	High	High	High	0	0	0	0	0	0	8.426e-07	1.038e-15	1.452e-16	2.077e-12	1.156e-16	5.729e-12	4.18	6.22	5.19	5.38	5.51	5.29
High	TMGHAGAIVSGSSGTAAAKK	1xOxidation [M2]	1.7158e-07	0	1	1	3	A0R3M3	1	1817.92	n/a	n/a	High	n/a	High	High			1.311e-05		0	0			9.285e-08		2.769e-15	3.825e-10			4.13		6.31	6.24
High	TMVGGEYIVIATGTKPARPAGVEFDER	1xOxidation [M2]	1.15579e-06	0	1	1	36	A0QVZ1	0	2880.46	High	High	High	High	High	High	0	0	0	0	0	0	4.478e-07	7.105e-09	7.715e-12	2.411e-11	5.928e-10	1.365e-07	4.9	4.75	5.28	5.42	4.78	4.16
High	TMTIMSNLTGVEGPEHGDR	1xOxidation [M2]	5.74859e-07	0	1	1	5	A0QNK6	0	2060.94	High	High	High	High	n/a	High	0	0	0	0		0	8.805e-07	4.976e-15	3e-14	3.424e-11		2.097e-10	4.25	4.44	5.21	4.14		4.58
High	TMTDGEGAGVAPTDALSTFSHLVK	1xOxidation [M2]	2.50179e-05	0	1	1	4	A0R6S0	0	2421.16	n/a	High	n/a	High	High	High		0		0	0	0		4.178e-09		3.553e-08	6.039e-07	5.716e-07		2.85		3.99	3	4.77
High	RMNIGQILETHLGWVAK	1xOxidation [M2]	1.0468e-06	0	1	1	8	P60281	1	1982.06	n/a	High	High	High	High	n/a		0	0	2.355e-05	0			1.19e-12	5.013e-08	9.357e-05	6.938e-13			6.15	4.71	1.9	6.27
High	NMAAAYDAGFFDDLVTPFLGVYR	1xOxidation [M2]	2.50179e-05	0	1	1	3	A0QPE8	0	2569.21	n/a	n/a	n/a	High	n/a	High				0		2.392e-05				3.553e-08		0.0001835				2.8		2.47
High	NMNASLEVPTATSVR	1xOxidation [M2]	2.53301e-05	0	1	1	5	A0R2B1	0	1605.79	n/a	High	High	High	High	High		1.417e-05	1.311e-05	1.307e-05	0	0		1.849e-07	7.404e-07	1.173e-06	1.175e-07	2.122e-07		3.51	3.19	3.73	3.92	4.1
High	NMTTVQAADAAVEAAIR	1xOxidation [M2]	2.86062e-06	0	1	1	45	A0R5M3	0	1747.86	High	High	High	High	High	High	0	0	0	0	0	0	4.072e-06	2.485e-11	5.21e-10	1.933e-10	2.181e-10	3.505e-09	4.37	4.17	4.55	4.09	5.17	5.02
High	QMSVGEFIGMVQAGLNHR	1xOxidation [M2]	9.57493e-06	0	1	1	4	A0R1C7	0	1989.96	n/a	n/a	High	High	High	High			8.432e-05	0	1.226e-05	0			0.0008566	2.434e-07	2.359e-06	2.229e-08			2.28	3.8	3.64	4.13
High	SMSELAAPGTTPSLDEVR	1xOxidation [M2]	1.22594e-05	0	1	1	4	A0QVU2	0	1876.9	High	High	High	High	n/a	n/a	0	0.00013	1.311e-05	0			8.896e-06	0.001963	0.0001209	4.844e-09			4.05	1.25	2.12	4.21
High	SMEVLDNVILALR	1xOxidation [M2]	5.38534e-05	0	1	1	19	A0QX16	0	1488.81	High	High	High	High	High	High	5.372e-05	1.417e-05	1.311e-05	1.307e-05	1.226e-05	1.223e-05	0.0001241	4.008e-05	1.744e-07	1.277e-05	1.6e-05	5.152e-05	2.71	3.55	3.76	3.89	3.74	3.52
High	SMESQLVATGATVSR	1xOxidation [M2]	6.22941e-06	0	1	1	6	A0QRX0	0	1552.76	n/a	High	High	High	High	High		0	0	0	0	0		2.788e-11	2.709e-10	1.569e-09	6.611e-10	2.599e-08		3.69	3.56	4.25	4.17	3.9
High	SMDLETVTLEDALK	1xOxidation [M2]	4.71267e-05	0	1	1	5	A0R5D9	0	1580.77	High	n/a	High	High	n/a	High	3.825e-05		1.311e-05	1.307e-05		0	9.53e-05		6.152e-05	6.491e-05		9.27e-07	3.05		1.84	2.02		3.04
High	SMASGYAGVQNPLFFR	1xOxidation [M2]	5.20944e-05	0	1	2	3	A0QNN7	0	1760.84	High	n/a	n/a	n/a	n/a	High	0					0.00106	2.782e-05					0.02081	4.22					1.23
High	IMAAAGAAEDGFRK	1xOxidation [M2]	1.91077e-06	0	1	1	5	A0R0Q9	1	1423.7	High	High	n/a	High	High	High	0	0		0	0	0	2.214e-06	2.676e-10		1.864e-10	5.107e-12	5.584e-10	4.19	4.01		4.27	4.18	4.26
High	LMALVEYSADEIK	1xOxidation [M2]	2.63548e-05	0	1	1	39	A0R617	0	1497.75	High	High	High	High	High	High	0	0	1.311e-05	0	0	0	3.701e-05	2.95e-08	7.491e-07	2.649e-07	2.084e-07	1.231e-06	3.28	3.05	3.55	3.55	3.48	3.48
High	LMAVHAHPDDESSK	1xOxidation [M2]	5.28389e-06	0	1	1	6	A0R2W9	0	1552.71	High	High	n/a	High	n/a	High	0	1.417e-05		2.355e-05		0	2.321e-06	7.171e-05		0.0001129		1.716e-07	4.69	2.47		1.72		4.35
High	LMNLAEGDTLIAIAR	1xOxidation [M2]	9.01182e-06	0	1	1	72	P48354	0	1616.87	High	High	High	High	High	High	0	0	0	0	0	0	2.089e-05	3.07e-08	4.088e-09	4.505e-09	1.044e-07	5.199e-07	4.69	4.64	4.82	4.95	4.97	5.06
High	LMETWAHGLDVADALGVR	1xOxidation [M2]	1.52821e-06	0	1	1	13	A0R7I0	0	1969.98	High	High	High	High	High	High	0	0	0	0	0	0	8.064e-06	9.774e-11	5.379e-11	1.294e-09	2.198e-12	4.083e-10	4.48	5.04	5.1	4.69	4.82	5.16
High	LMFVDDPDPEALAAFEHLVAAR	1xOxidation [M2]	1.13987e-07	0	1	1	5	A0R213	0	2443.2	High	High	n/a	High	High	High	0	0		0	0	0	5.405e-08	6.708e-17		8e-13	2.551e-07	7.414e-08	5.26	3.71		4.37	2.44	3.44
High	LMGASVTSDGYHIVAPDPNGEQAGYAMTR	1xOxidation [M2]	1.04947e-06	0	1	1	12	A0R0B5	0	3024.38	High	High	n/a	High	n/a	High	0	0		0		0	4.032e-07	1.214e-11		1.719e-10		2.562e-06	5.54	4.64		4.93		4.53
High	LMGLNWLNEINESR	1xOxidation [M2]	1.86447e-05	0	1	1	12	A0QXF3	0	1704.84	High	High	High	High	High	High	3.825e-05	1.417e-05	1.311e-05	0	1.226e-05	1.223e-05	9.06e-05	2.218e-05	8.731e-08	3.437e-08	8.328e-05	3.199e-05	3.11	3.47	3.57	3.48	2.45	3.64
High	AMNNPIHPTGGITILHGSLAPEGAVVK	1xOxidation [M2]	4.15786e-05	0	1	1	4	A0QP06	0	2710.43	High	High	n/a	n/a	High	High	3.825e-05	1.417e-05			0.002406	0	5.119e-05	2.7e-06			0.08268	6.863e-07	4.12	4.46			1.68	4.88
High	AMVSEAGASVYSASAYAAR	1xOxidation [M2]	1.03097e-06	0	1	1	4	A0QW71	0	1877.87	n/a	n/a	n/a	High	High	High				0	0	0				6.175e-12	1.382e-12	1.363e-10				4.48	4.28	4.79
High	VMPNAPVIVGGGVSALAPGR	1xOxidation [M2]	1.26993e-05	0	1	1	2	A0QR08	0	1878.03	n/a	n/a	n/a	High	High	n/a				0	0					5.315e-09	1.089e-06					4.21	3.85
High	VMITDGVDDVAASR	1xOxidation [M2]	3.30649e-05	0	1	1	9	A0QQB0	0	1464.7	High	High	High	n/a	High	High	6.837e-05	0	0		0	0	0.0001672	7.513e-08	1.65e-08		2.811e-08	2.021e-06	3.29	3.76	3.33		3.37	3.42
High	VMLGATITQLRDEGLLSK	1xOxidation [M2]	9.38345e-06	0	1	1	16	A0QWS5	1	1961.07	High	High	High	High	High	High	7.541e-05	1.417e-05	0	0	0	0	0.0002592	2.387e-07	6.027e-08	2.305e-09	2.163e-09	3.496e-06	3.62	3.72	4.08	3.8	4.81	3.45
High	VMLEQYWPNVPHVLIEPGVR	1xOxidation [M2]	1.96987e-06	0	1	1	2	A0R579	0	2392.25	n/a	High	n/a	High	n/a	n/a		0		0				7.709e-11		3.081e-11				3.89		4.33
High	VMYLVIPTLGETTEEAVAR	1xOxidation [M2]	3.02647e-05	0	1	1	2	A0R704	0	2108.09	High	Low	n/a	Low	n/a	High	0	0.5046		0.05058		0	2.854e-05	0.9961		0.7507		3.217e-07	3.43	1.13		1.01		4.53
High	VMVYSVTEGEDKPLK	1xOxidation [M2]	3.04023e-06	0	1	1	6	A0QUN5	0	1710.86	High	High	High	High	High	High	6.837e-05	0	0	0	0	0	0.0001808	1.049e-09	4.31e-11	1.56e-08	2.928e-11	1.616e-09	1.98	2.56	3	2.9	2.77	3.59
High	DMVIVADTHVDPEFGTGAVK	1xOxidation [M2]	5.09916e-05	0	1	1	3	A0R155	0	2117.02	High	n/a	High	n/a	n/a	High	0		1.311e-05			0	3.61e-05		4.093e-07			1.123e-06	2.39		2.35			2.9
High	DMVTGAVALAEFAHVVAAK	1xOxidation [M2]	2.81751e-05	0	1	1	9	A0QQH0	0	1915.99	High	High	n/a	High	Low	High	3.825e-05	0.006547		0	0.4359	0	6.81e-05	0.2051		4.967e-08	0.9676	1.858e-06	2.85	1.2		2.52	1.07	4.44
High	DMQKVPSAVWVVDTNKEHIAVGEAR	1xOxidation [M2]	2.05152e-06	0	1	1	2	A0QVB8	2	2795.41	n/a	n/a	n/a	n/a	High	n/a					0						5.412e-12						6.3
High	DMLTAFNSGDVATAR	1xOxidation [M2]	2.39839e-05	0	1	1	3	A0QVT1	0	1584.73	High	High	n/a	n/a	Low	High	0	0			0.3839	0	1.196e-05	4.697e-08			0.9535	9.659e-07	3.01	2.16			0.58	2.91
High	VMAGIGNAYSDEILHVAK	1xOxidation [M2]	2.91189e-06	0	1	1	4	A0R3P4	0	1903.96	n/a	n/a	High	High	High	High			0	0	0	0			4.422e-10	9.98e-10	1.576e-11	4.065e-09			4.23	3.57	5.21	4.86
High	VMAADAIDAAAEFVPTR	1xOxidation [M2]	6.43784e-06	0	1	1	4	A0QT70	0	1763.86	n/a	n/a	High	High	n/a	High			1.311e-05	0		0			1.876e-06	2.58e-08		9.011e-09			2.75	3.69		4.12
High	WMIGIDPESEGLAR	1xOxidation [M2]	4.19829e-05	0	1	1	4	A0R4S7	0	1589.76	High	High	n/a	High	n/a	High	0	1.417e-05		7.458e-05		1.223e-05	2.202e-05	3.547e-06		0.0005446		4.211e-05	2.91	3.14		2.54		2.38
High	AMHAQPITEVQAPEIYR	1xOxidation [M2]	1.73065e-06	0	1	1	3	A0QRJ0	0	1969.98	n/a	n/a	High	n/a	High	High			0		0	0			4.811e-09		4.921e-09	4.44e-10			4.52		3.52	4.49
High	AMIAAGVAGSHWEDQLASEK	1xOxidation [M2]	1.31878e-05	0	1	1	6	A0QQX6	0	2086.99	High	High	High	High	n/a	High	0	0	1.311e-05	1.307e-05		0	6.262e-06	5.576e-08	6.654e-07	3.463e-06		1.435e-06	6.06	2.48	2	2.56		2.48
High	AMGADVTVLSQSLKK	1xOxidation [M2]	1.32544e-05	0	1	1	6	P0CH36	1	1563.84	High	High	High	High	High	High	0	0.0005448	8.432e-05	1.307e-05	1.226e-05	0	6.293e-06	0.01172	0.0009316	9.116e-07	9.555e-06	8.384e-07	4.41	1.48	1.99	3.59	2.5	3.57
High	AMAQEAINAVLIER	1xOxidation [M2]	1.8413e-05	0	1	1	51	A0QVL7	0	1544.81	High	High	High	High	High	High	0	0	1.311e-05	0	0	0	2.044e-05	8.398e-10	3.975e-07	8.664e-08	7.71e-08	2.096e-07	4.22	4.14	3.81	4.15	3.63	4.2
High	AMEAGVDKLADAVK	1xOxidation [M2]	1.50294e-05	0	1	1	5	A0QSS4	1	1433.73	High	n/a	High	High	High	High	0.0001105		0	0	0	0	0.0005832		3.617e-09	5.083e-08	2.399e-09	2.596e-07	1.8		4.56	3.57	3.91	4.28
High	KMTGALNNSGTTAIFINQLR	1xOxidation [M2]	5.64625e-05	6.49506e-05	1	1	2	Q59560	1	2166.13	n/a	n/a	n/a	High	n/a	High				0		0				3.698e-07		2.019e-05				3.31		2.9
High	AMSDGEPTEDQYHIAR	1xOxidation [M2]	7.64476e-05	6.49506e-05	1	1	4	A0R528	0	1835.79	High	High	High	n/a	n/a	High	3.825e-05	1.417e-05	1.311e-05			0	9.435e-05	5.102e-07	2.256e-07			1.811e-05	2.78	3.26	3.04			2.35
High	TMLGSVVLVEK	1xOxidation [M2]	6.10353e-05	6.49506e-05	1	1	16	A0R0S3	0	1191.67	High	High	High	High	High	High	3.825e-05	0	1.311e-05	1.307e-05	0	1.223e-05	0.000105	1.112e-07	1.041e-07	8.304e-07	6.038e-07	4.184e-05	3.45	3.2	2.85	3.15	3.04	3.1
High	EMGFAEELSAVLDR	1xOxidation [M2]	6.61349e-05	6.49506e-05	1	1	14	A0R5V7	0	1582.74	High	High	High	High	n/a	High	3.825e-05	1.417e-05	1.311e-05	1.307e-05		0	4.982e-05	1.738e-07	1.376e-07	2.14e-06		2.597e-05	3.06	2.72	3.02	2.87		2.82
High	AMASDSISSAR	1xOxidation [M2]	7.05005e-05	6.49506e-05	1	1	6	A0QYK4	0	1111.5	High	High	High	High	High	High	3.825e-05	1.417e-05	1.311e-05	1.307e-05	0	0	6.721e-05	3.907e-06	3.336e-06	2.768e-06	3.267e-07	1.008e-05	2.72	2.56	2.82	2.85	2.84	2.93
High	EMFTESYADVFKGDDR	1xOxidation [M2]	7.59012e-05	6.49506e-05	1	1	1	A0QX20	1	1925.82	n/a	n/a	n/a	n/a	n/a	High						0						2.962e-06						3.5
High	EMSDDEVEHNRFNAK	1xOxidation [M2]	6.59789e-05	6.49506e-05	1	1	2	A0R2Q0	1	1836.78	n/a	n/a	n/a	n/a	High	High					0	0					2.623e-07	3.394e-06					4.15	4.04
High	EMSDDEVEHNR	1xOxidation [M2]	8.09824e-05	6.49506e-05	1	1	2	A0R2Q0	0	1376.54	n/a	High	n/a	n/a	n/a	High		1.417e-05				0		6.089e-07				3.465e-06		2.2				2.97
High	EMTLLELSEFVK	1xOxidation [M2]	7.83013e-05	6.49506e-05	1	1	112	A0QS63	0	1454.74	High	High	High	High	High	High	8.873e-05	1.417e-05	1.311e-05	1.307e-05	1.226e-05	0	0.0003641	5.176e-05	3.606e-05	1.614e-05	9.479e-06	7.054e-06	3.83	3.41	3.51	3.41	3.12	3.36
High	GMEIVYDEETLR	1xOxidation [M2]	8.21635e-05	6.49506e-05	1	1	16	A0QWS5	0	1470.68	High	High	High	High	High	High	0.0001105	1.417e-05	1.311e-05	1.307e-05	0	0	0.0006492	7.795e-07	8.898e-06	2.422e-05	1.339e-06	5.426e-06	2.97	3.02	3.14	2.79	3.01	2.99
High	GMPNAISVLAVAER	1xOxidation [M2]	5.94721e-05	6.49506e-05	1	1	14	A0R2U7	0	1443.76	High	High	High	High	High	High	0	1.417e-05	1.311e-05	1.307e-05	1.226e-05	0	4.558e-05	1.106e-06	4.206e-07	1.608e-06	1.498e-05	1.635e-06	3.23	2.88	3.06	3.35	2.62	2.8
High	VMASAAVHGHR	1xOxidation [M2]	6.85235e-05	6.49506e-05	1	1	3	A0QT04	0	1151.57	High	High	High	n/a	n/a	n/a	3.825e-05	0	1.311e-05				0.0001132	3.914e-08	1.14e-06				1.78	2.73	1.91
High	GMTQDDAHIYTTR	1xOxidation [M2]	7.572e-05	6.49506e-05	1	1	9	A0QWG2	0	1524.67	High	High	High	High	High	High	0	1.417e-05	1.311e-05	1.307e-05	1.226e-05	0	4.145e-05	4.83e-07	2.05e-05	2.934e-06	7.671e-06	2.725e-05	3.72	4.14	2.63	3.27	3.08	3.25
High	LMVYHAAAR	1xOxidation [M2]	0.000162061	8.23808e-05	1	1	5	A0QTF4	0	1047.54	High	High	Low	High	n/a	High	3.825e-05	1.417e-05	0.4259	1.307e-05		0	8.679e-05	7.794e-05	0.954	2.861e-05		1.554e-05	2.62	2.58	0.55	2.61		2.61
High	LMTGYTTLMVTGTHGK	1xOxidation [M2]	0.000197672	8.23808e-05	1	1	2	A0R015	0	1726.85	High	n/a	n/a	High	n/a	n/a	5.372e-05			1.307e-05			0.0001455			1.056e-05			3.06			3.66
High	IMTGTGTFYTLR	1xOxidation [M2]	0.000214242	8.23808e-05	1	1	4	A0QT22	0	1376.69	n/a	n/a	High	High	High	High			6.219e-05	1.307e-05	0.001308	0			0.0006926	1.507e-05	0.03563	2.513e-05			1.99	2.63	1.51	2.7
High	IMLTDFGIAR	1xOxidation [M2]	0.000159642	8.23808e-05	1	1	14	A0R3L2	0	1152.61	High	High	n/a	High	High	High	3.825e-05	1.417e-05		1.307e-05	1.226e-05	1.223e-05	0.0001193	8.287e-07		2.715e-05	8.232e-05	6.941e-05	2.83	2.79		2.93	2.23	2.85
High	IMLADFGIAR	1xOxidation [M2]	0.000234528	8.23808e-05	1	1	9	A0QYJ2	0	1122.6	High	High	n/a	High	Low	High	6.837e-05	1.417e-05		1.307e-05	0.5147	0	0.0001871	2.219e-05		3.464e-05	0.9994	2.89e-05	2.95	2.45		2.82	0.44	2.87
High	LMPAIYDLANR	1xOxidation [M2]	0.000243061	8.23808e-05	1	1	3	A0QWX8	0	1292.67	High	n/a	n/a	High	n/a	High	0.0003734			2.355e-05		1.223e-05	0.005541			8.606e-05		3.049e-05	1.62			2.51		2.58
High	LMLVDVDADALK	1xOxidation [M2]	9.25974e-05	8.23808e-05	1	1	5	A0QZX9	0	1318.69	High	n/a	High	High	High	n/a	3.825e-05		1.311e-05	1.307e-05	0.0001378		5.05e-05		8.898e-07	4.982e-05	0.00296		2.04		2	1.81	1.64
High	IMNVPAALEAR	1xOxidation [M2]	0.000311971	8.23808e-05	1	1	5	A0QY29	0	1200.64	High	High	High	n/a	High	High	7.541e-05	1.417e-05	1.311e-05		1.226e-05	1.223e-05	0.000209	3.79e-06	4.906e-05		9.372e-05	6.301e-05	2.28	2.35	2.56		2.36	2.5
High	WMLSGPVGVR	1xOxidation [M2]	0.000398363	8.23808e-05	1	1	4	A0QSB2	0	1117.58	High	n/a	n/a	n/a	High	High	0.0006443				6.726e-05	9.203e-05	0.01008				0.001107	0.0009493	2.4				2.18	2.21
High	IMEDTDITGR	1xOxidation [M2]	0.000181724	8.23808e-05	1	1	7	A0QZZ9	0	1166.54	High	High	High	High	High	High	5.372e-05	1.417e-05	1.311e-05	1.307e-05	1.226e-05	0	0.000127	2.849e-06	3.372e-06	2.55e-05	2.027e-05	1.911e-05	2.91	2.62	2.75	2.76	2.85	2.67
High	LMDDDAPLGR	1xOxidation [M2]	0.000164532	8.23808e-05	1	1	4	A0R4L2	0	1118.51	High	High	High	n/a	n/a	High	3.825e-05	1.417e-05	1.311e-05			0	8.315e-05	2.667e-05	8.811e-06			2.699e-05	2.3	2.57	2.3			2.4
High	IMFVSGSQLGAELATR	1xOxidation [M2]	0.00040357	8.23808e-05	1	1	1	A0QQ22	0	1695.87	n/a	n/a	n/a	Low	n/a	High				0.3076		1.223e-05				0.9372		6.065e-05				1.03		2.69
High	IMFPAFLLEAHRD	1xOxidation [M2]	9.85262e-05	8.23808e-05	1	1	2	A0R5L6	1	1575.8	High	High	n/a	Low	n/a	n/a	0.0001105	1.417e-05		0.5301			0.0006258	1.454e-07		1			3.4	3.64		0.87
High	WMWETNVLGTLR	1xOxidation [M2]	0.000207105	8.23808e-05	1	1	1	A0QQZ5	0	1521.75	n/a	n/a	n/a	High	n/a	Medium				1.307e-05		0.01193				1.172e-05		0.4175				2.22		1.36
High	IMAAAGAAEDGFR	1xOxidation [M2]	0.000129893	8.23808e-05	1	1	7	A0R0Q9	0	1295.6	High	High	High	High	n/a	High	3.825e-05	1.417e-05	1.311e-05	1.307e-05		0	8.831e-05	2.227e-06	9.79e-06	2.157e-05		1.349e-05	2.33	2.21	2.33	2.26		2.94
High	EMFTESYADVFK	1xOxidation [M2]	0.000202984	8.23808e-05	1	1	21	A0QX20	0	1482.65	High	High	High	High	High	High	5.372e-05	1.417e-05	1.311e-05	1.307e-05	1.226e-05	1.223e-05	0.0001291	1.712e-05	1.429e-05	2.375e-05	1.023e-05	3.385e-05	2.78	2.81	2.68	2.6	1.78	2.63
High	NMTAATTDIK	1xOxidation [M2]	0.000356765	8.23808e-05	1	1	4	A0R2W6	0	1081.52	High	High	n/a	High	n/a	High	5.372e-05	3.844e-05		3.429e-05		6.436e-05	0.0001462	0.0004405		0.0002904		0.0006417	3.22	2.81		3		3.11
High	QMQELQPQIK	1xOxidation [M2]	0.000465108	8.23808e-05	1	1	1	A0R7J7	0	1258.65	n/a	n/a	n/a	n/a	n/a	High						1.223e-05						7.205e-05						2.53
High	VMATSLIAQWR	1xOxidation [M2]	0.00011045	8.23808e-05	1	1	5	A0QRZ8	0	1291.68	n/a	n/a	High	High	n/a	High			0.0006215	1.307e-05		0			0.01385	7.264e-05		7.087e-06			1.47	3.36		3.45
High	GMLKPVYEEK	1xOxidation [M2]	0.000381635	8.23808e-05	1	1	6	A0QVM7	0	1209.62	High	High	High	High	High	High	7.541e-05	1.417e-05	1.311e-05	2.355e-05	1.226e-05	1.223e-05	0.0003034	2.086e-05	0.0001163	0.0001144	6.203e-05	5.657e-05	2.87	2.51	2.85	2.92	2.64	2.86
High	GMGAATVIGVEPSTTR	1xOxidation [M2]	0.00021945	8.23808e-05	1	1	3	A0QZF0	0	1562.78	High	n/a	n/a	n/a	High	High	0.0002645				0.002461	0	0.003429				0.08459	2.609e-05	1.27				1.01	3.39
High	GMTVAVTESLAR	1xOxidation [M2]	0.000386554	8.23808e-05	1	1	3	A0R220	0	1250.64	n/a	n/a	n/a	High	n/a	High				0.0001314		1.223e-05				0.001243		5.745e-05				2.87		2.92
High	VMESLGAVDAR	1xOxidation [M2]	9.19153e-05	8.23808e-05	1	1	1	A0R7J5	0	1163.57	n/a	Low	n/a	n/a	n/a	High		0.1185				0		0.8225				4.671e-06		1.12				3.56
High	GMFGGDGAYGEAK	1xOxidation [M2]	0.000116053	8.23808e-05	1	1	6	A0R1H7	0	1275.53	High	High	High	High	High	High	3.825e-05	1.417e-05	1.311e-05	1.307e-05	1.226e-05	0	9.534e-05	5.018e-07	8.761e-07	1.25e-05	2.907e-05	2.52e-05	2.85	2.9	2.83	2.81	2.68	2.64
High	GMAFLDLIQEGNLGLIR	1xOxidation [M2]	8.85929e-05	8.23808e-05	1	1	3	A0QW02	0	1876	High	High	n/a	High	n/a	n/a	3.825e-05	1.417e-05		1.307e-05			6.763e-05	4.88e-07		1.392e-06			3.69	4		3.48
High	GMADVTVDAISAR	1xOxidation [M2]	8.92458e-05	8.23808e-05	1	1	2	A0QWD0	0	1321.64	n/a	n/a	n/a	High	n/a	High				0.0005535		0				0.01104		4.363e-06				1.16		1.86
High	TMEEYTEIVDK	1xOxidation [M2]	0.000103611	8.23808e-05	1	1	7	A0QX93	0	1373.61	High	High	High	High	High	High	7.541e-05	1.417e-05	1.311e-05	1.307e-05	1.226e-05	0	0.0001983	9.472e-06	5.628e-05	2.163e-06	5.189e-06	2.048e-05	2.4	3.2	2.96	2.91	2.85	2.89
High	TMKDGEGEGVAPTDALSIYADLVPNR	1xOxidation [M2]	0.000214975	8.23808e-05	1	1	3	A0R6M0	1	2735.32	High	High	High	n/a	n/a	n/a	7.541e-05	1.417e-05	1.311e-05				0.0002036	4.012e-06	4.707e-06				3.48	1.65	2.57
High	DMGAGFGELNSLAR	1xOxidation [M2]	0.000153142	8.23808e-05	1	1	1	A0QQB4	0	1453.67	High	n/a	n/a	n/a	n/a	n/a	3.825e-05						7.842e-05						2.41
High	TMQGFGVNTYR	1xOxidation [M2]	0.000224058	8.23808e-05	1	1	2	A0R5L3	0	1289.59	n/a	n/a	n/a	High	n/a	High				1.307e-05		0				3.924e-05		2.705e-05				2.36		2.13
High	DMPSVESTITAK	1xOxidation [M2]	0.000260522	8.23808e-05	1	1	1	A0R183	0	1294.62	High	n/a	n/a	n/a	n/a	n/a	3.825e-05						0.0001174						2.01
High	TMVDAAVPFR	1xOxidation [M2]	0.000414257	8.23808e-05	1	1	3	A0R758	0	1122.56	High	High	n/a	n/a	n/a	High	6.837e-05	0.00013				8.406e-05	0.0001621	0.002146				0.000922	2.62	2.18				2.15
High	VMVVTLTGGER	1xOxidation [M2]	9.56245e-05	8.23808e-05	1	1	6	A0R2W9	0	1177.62	High	High	High	High	High	High	3.825e-05	1.417e-05	1.311e-05	2.355e-05	0	0	0.0001042	2.056e-07	5.864e-07	0.0001504	1.681e-06	5.127e-06	2.8	3.01	2.88	2.59	3.05	3.05
High	VMLLGSGELGR	1xOxidation [M2]	0.000214242	8.23808e-05	1	1	2	A0R2Y2	0	1147.61	Low	n/a	n/a	High	n/a	High	0.3791			1.307e-05		0	0.9499			2.202e-05		2.508e-05	0.6			2.9		2.77
High	VMVEAADEDTAR	1xOxidation [M2]	0.000138857	8.23808e-05	1	1	1	A0QSQ1	0	1322.59	n/a	n/a	n/a	n/a	n/a	High						0						1.149e-05						3.2
High	VMSGGLPAAAFGGR	1xOxidation [M2]	0.000118526	8.23808e-05	1	1	6	A0QR33	0	1306.66	High	High	High	High	High	High	6.837e-05	6.102e-05	0.002585	0.0005282	1.226e-05	0	0.0001651	0.000911	0.07884	0.009986	0.0001153	8.293e-06	2.5	1.59	0.87	1.92	3.1	3
High	SMVLEVLEGR	1xOxidation [M2]	0.000323392	8.23808e-05	1	1	9	A0QT08	0	1148.6	High	High	n/a	High	High	High	5.372e-05	3.844e-05		2.355e-05	1.226e-05	1.223e-05	0.0001367	0.0003534		0.0001205	8.39e-05	6.611e-05	2.82	1.78		1.31	1.61	2.61
High	SMEVLDNVILALRR	1xOxidation [M2]	0.000182303	8.23808e-05	1	1	5	A0QX16	1	1644.91	n/a	n/a	High	High	High	High			5.056e-05	0.001224	1.226e-05	0.0005173			0.0004974	0.03095	1.21e-05	0.009629			2.36	1.69	2.51	2.15
High	SMLEFSETALQDAVK	1xOxidation [M2]	0.000614167	8.23808e-05	1	1	2	A0R558	0	1684.81	n/a	n/a	n/a	High	n/a	High				1.307e-05		0.0001008				7.514e-05		0.001422				1.82		2.03
High	SMLGESVTSLEVYLGGVDRDR	1xOxidation [M2]	0.000285191	8.23808e-05	1	1	4	A0QNS4	1	2299.12	n/a	n/a	Medium	High	High	High			0.01902	1.307e-05	1.226e-05	0.001305			0.4708	5.757e-05	1.414e-05	0.02745			1.33	2.37	3	2.17
High	SMLSQTAVAR	1xOxidation [M2]	0.000430997	8.23808e-05	1	1	6	A0R201	0	1079.55	High	High	High	High	High	High	7.541e-05	1.417e-05	1.311e-05	2.355e-05	1.226e-05	1.223e-05	0.0003217	5.813e-05	6.35e-05	0.0002131	3.08e-05	0.0001698	2.69	2.72	2.54	2.69	2.52	2.51
High	FMTLDTDGK	1xOxidation [M2]	0.000477983	8.23808e-05	1	1	6	A0QUA6	0	1043.47	High	High	High	High	High	High	7.541e-05	1.417e-05	1.311e-05	1.307e-05	1.226e-05	3.353e-05	0.000259	6.487e-05	0.0001025	5.191e-05	0.0001008	0.0002585	2.57	2.43	1.5	2.39	2.28	2.63
High	AMIFDSVYDIYR	1xOxidation [M2]	0.00019964	8.23808e-05	1	1	4	A0R0Y9	0	1508.71	High	High	n/a	High	n/a	High	7.541e-05	3.844e-05		1.307e-05		0	0.0002263	0.0004438		1.589e-05		2.237e-05	2.81	1.7		3.47		2.65
High	AMGADVTVLSQSLK	1xOxidation [M2]	9.58623e-05	8.23808e-05	1	1	2	P0CH36	0	1435.75	n/a	n/a	n/a	n/a	n/a	High						0						5.325e-06						2.46
High	AMTTTAAVHYAADGIR	1xOxidation [M2]	0.000187028	8.23808e-05	1	1	2	A0R6X9	0	1664.81	n/a	High	n/a	n/a	Low	High		0.008568			0.3423	0		0.2652			0.9391	2.008e-05		1.17			0.79	2.16
High	AMTDVLAAFDDAAR	1xOxidation [M2]	0.00010655	8.23808e-05	1	1	2	A0QYB1	0	1482.69	n/a	n/a	High	n/a	n/a	High			9.537e-05			0			0.001506			6.561e-06			1.55			1.6
High	AMSVASGYAPR	1xOxidation [M2]	0.000352346	8.23808e-05	1	1	3	A0R1E4	0	1125.54	n/a	n/a	High	High	n/a	High			3.853e-05	4.462e-05		1.223e-05			0.0004841	0.0003339		5.09e-05			1.76	2.97		2.76
High	AMAAFAGAER	1xOxidation [M2]	0.000208505	8.23808e-05	1	1	4	A0QWP9	0	1010.47	High	High	n/a	High	n/a	High	3.825e-05	1.417e-05		2.355e-05		1.223e-05	9.979e-05	3.972e-05		0.0001567		0.0001565	2.79	2.62		2.79		2.82
High	AMAEPGALTAALNWYR	1xOxidation [M2]	0.000237889	8.23808e-05	1	1	1	A0QXG0	0	1750.86	n/a	n/a	n/a	High	n/a	n/a				1.307e-05						1.543e-05						3.91
High	VMAPAAEPSPLLR	1xOxidation [M2]	0.000910308	0.000113644	1	1	1	A0R1C8	0	1367.74	n/a	n/a	n/a	High	n/a	n/a				2.355e-05						0.0001283						2.39
High	WMLSGPVGVRVPVEAIR	1xOxidation [M2]	0.00109442	0.000113644	1	1	18	A0QSB2	1	1882.04	High	High	High	High	High	High	0.0001229	1.417e-05	1.311e-05	4.462e-05	1.226e-05	0.0003575	0.0007489	5.826e-05	9.044e-05	0.000327	0.0001869	0.006706	3.29	3.38	2.93	3.01	3	2.83
High	WMPVGSAVATGMR	1xOxidation [M2]	0.000746478	0.000113644	1	1	3	A0QRF9	0	1378.66	n/a	n/a	n/a	High	High	High				2.355e-05	0.0009945	9.203e-05				9.855e-05	0.02451	0.001148				1.84	1.37	1.89
High	QMGVELVEGR	1xOxidation [M2]	0.000671301	0.000113644	1	1	4	A0R101	0	1133.56	High	High	n/a	High	n/a	High	7.541e-05	1.417e-05		0.0001314		1.223e-05	0.0002439	3.33e-05		0.00127		0.0001112	2.54	2.26		1.88		2.64
High	VMPGNRPTTSILATK	1xOxidation [M2]	0.000900671	0.000113644	1	1	5	A0R3N9	0	1601.87	High	High	n/a	High	High	High	0.0001622	1.417e-05		0.000175	0.0001378	0.0005531	0.00202	2.786e-05		0.002582	0.003031	0.01029	2.45	2.65		2.7	2.69	2.92
High	VMTVGDTVSLLPR	1xOxidation [M2]	0.00099736	0.000113644	1	1	2	A0QQS4	0	1403.76	High	High	n/a	n/a	n/a	n/a	7.541e-05	0.0006787					0.0002924	0.01533					2.77	1.16
High	VMFNELLPK	1xOxidation [M2]	0.000667958	0.000113644	1	1	10	A0QS66	0	1106.59	High	High	High	High	Medium	High	0.0001007	0.005224	0.0003633	2.355e-05	0.02031	3.353e-05	0.0004264	0.1627	0.006941	8.447e-05	0.5328	0.000287	1.83	1.58	1.1	1.77	1.06	2.24
High	GMAFAHPELR	1xOxidation [M2]	0.000891157	0.000113644	1	1	2	A0QU93	0	1144.56	n/a	n/a	n/a	High	n/a	High				0.0003189		1.223e-05				0.005377		0.0001534				1.82		2.38
High	HMALNALAALLAAR	1xOxidation [M2]	0.000929951	0.000113644	1	1	1	A0R015	0	1451.82	n/a	n/a	n/a	n/a	High	n/a					1.226e-05						0.0001048						1.84
High	IMDSGDLER	1xOxidation [M2]	0.000681452	0.000113644	1	1	6	A0R2J0	0	1051.47	High	High	High	High	High	High	7.541e-05	3.844e-05	1.311e-05	5.488e-05	1.226e-05	1.223e-05	0.0003554	0.0001834	0.0002787	0.0004232	0.0001622	0.0001134	2.51	2.45	2.47	2.73	2.7	2.7
High	AMKEVAGSLR	1xOxidation [M2]	0.000691793	0.000113644	1	1	6	A0R202	1	1077.57	High	High	High	High	High	High	7.541e-05	1.417e-05	1.311e-05	2.355e-05	1.226e-05	2.392e-05	0.0002278	3.992e-05	0.0001046	0.0001713	0.0001944	0.0002055	2.67	2.73	2.62	2.67	2.81	2.59
High	LMLFDEPTSALDPELVGDVLGVMK	1xOxidation [M2]	0.00127226	0.000149924	1	1	3	A0QXB2	0	2605.31	High	High	n/a	n/a	n/a	High	0.000174	1.417e-05				0.00115	0.002093	4.808e-05				0.02482	1.29	2				1.4
High	GMTAHYLLK	1xOxidation [M2]	0.00121628	0.000149924	1	1	3	A0QWY3	0	1049.54	n/a	High	High	High	n/a	n/a		3.844e-05	0.0001063	2.355e-05				0.0003274	0.001696	0.0001845				1.74	1.01	0.87
High	VMLAGHIDTVPIADNLPSR	1xOxidation [M2]	0.00140955	0.000184989	1	1	4	A0R2G4	0	2035.06	High	High	Low	High	Low	High	8.873e-05	3.844e-05	0.258	0.0002919	0.2886	0.0001008	0.0003738	0.0005495	0.8971	0.005162	0.9165	0.001731	3.09	1.63	0.29	1.09	1.01	1.43
High	GMAALVTTFGVGELSAANAIAGSYAEHVPVVHIVGAPSK	1xOxidation [M2]	0.00133127	0.000184989	1	1	1	A0R480	0	3807.97	n/a	n/a	n/a	n/a	High	n/a					1.226e-05						0.0001735						2.27
High	SMAGLIDLVR	1xOxidation [M2]	0.00148459	0.00022068	1	1	3	A0R710	0	1090.59	High	High	High	n/a	n/a	n/a	8.873e-05	0.0001959	0.001044				0.0003878	0.003382	0.0277				2.68	1.83	2.23
High	SMLSQTAVARR	1xOxidation [M2]	0.00171858	0.000251429	1	1	3	A0R201	1	1235.65	Medium	n/a	n/a	Medium	High	High	0.03451			0.01919	1.226e-05	0.0003661	0.6397			0.5672	0.0002447	0.00688	1.61			1.79	2.88	2.32
High	LMGHAGSDYEPSYR	1xOxidation [M2]	0.00168836	0.000251429	1	1	1	A0QV69	0	1598.69	n/a	n/a	n/a	High	n/a	n/a				3.429e-05						0.000273						2.82
High	AMPIFDALRPPGDVADGFVHAGPVGAGHYAK	1xOxidation [M2]	0.00173907	0.000251429	1	1	1	A0QND7	0	3149.56	n/a	High	n/a	n/a	n/a	n/a		1.417e-05						7.732e-05						2.56
High	EMPDAGELSDDPR	1xOxidation [M2]	0.00186813	0.000251429	1	1	1	A0QQ17	0	1447.6	n/a	n/a	High	n/a	n/a	n/a			1.311e-05						0.000191						1.86
High	VMATPSTLATLR	1xOxidation [M2]	0.00200836	0.000286135	1	1	1	A0QWH5	0	1276.69	n/a	n/a	n/a	High	n/a	n/a				4.462e-05						0.0003311						2.41
High	LMGDAGIVR	1xOxidation [M2]	0.0019722	0.000286135	1	1	2	A0R2E4	0	947.498	n/a	n/a	Low	High	n/a	High			0.5681	4.462e-05		3.353e-05			1	0.0004103		0.0003584			0.74	2.37		1.82
High	AMELIEEVEK	1xOxidation [M2]	0.00229819	0.000308454	1	1	7	A0QX93	0	1206.59	High	High	High	High	High	High	0.0001105	3.844e-05	5.056e-05	7.458e-05	4.584e-05	5.48e-05	0.0005786	0.0003319	0.0005146	0.0006192	0.0006706	0.0004662	2.58	2.61	2.67	2.52	2.49	2.74
High	AMDLILTGR	1xOxidation [M2]	0.0028281	0.000308454	2	2	4	A0QS88; A0R2Y5	0	1005.54	High	High	n/a	High	n/a	High	0.001249	3.844e-05		5.488e-05		6.436e-05	0.02545	0.0002869		0.0004793		0.000592	1.37	1.6		2.21		1.94
High	GMLEVLPLTHIR	1xOxidation [M2]	0.00249201	0.000308454	1	1	1	A0R2V5	0	1394.78	n/a	n/a	n/a	High	n/a	n/a				4.462e-05						0.0004187						2.4
High	LMDSMFAR	1xOxidation [M2]	0.00229819	0.000308454	1	1	3	A0R528	0	986.443	High	Medium	n/a	High	n/a	High	0.0009448	0.02358		5.488e-05		3.353e-05	0.01902	0.5304		0.0004408		0.0004214	1.44	0.96		1.53		1.39
High	IMIAELTR	1xOxidation [M2]	0.00240031	0.000308454	1	1	4	A0R7G9	0	962.534	High	High	Low	High	n/a	High	0.0001105	3.844e-05	0.06556	0.0001133		0.0001008	0.0005561	0.0003763	0.7644	0.00109		0.001443	2.04	2.1	1.05	2.34		2.36
High	NMWGHPVDK	1xOxidation [M2]	0.00207034	0.000308454	1	1	1	A0QTE6	0	1099.5	High	n/a	n/a	n/a	n/a	n/a	0.0001105						0.0004956						2.84
High	GMTRPAESVVR	1xOxidation [M2]	0.00323829	0.000372208	1	1	2	A0QPG4	0	1218.63	n/a	n/a	n/a	High	High	n/a				7.458e-05	3.499e-05					0.0006704	0.0005396					3.02	2.43
High	IMPTDYQR	1xOxidation [M2]	0.00338989	0.000372208	1	1	2	A0QXA1	0	1039.49	n/a	n/a	n/a	High	n/a	High				0.0002205		6.436e-05				0.003549		0.0006288				2.1		1.78
High	GMKVDMSGIEDFAR	1xOxidation [M2]	0.00348017	0.000372208	1	1	2	A0QTT5	1	1571.72	n/a	n/a	n/a	High	High	n/a				7.458e-05	0.001776					0.0005952	0.05517					1.78	1.03
High	TMVVEDDR	1xOxidation [M2]	0.00362081	0.000434934	1	1	4	A0QTK6	0	980.435	n/a	High	High	High	n/a	High		6.102e-05	8.432e-05	7.458e-05		8.406e-05		0.001013	0.001085	0.0006186		0.0008634		1.28	2.01	1.21		1.59
High	VMLGATITQLR	1xOxidation [M2]	0.00422378	0.000462515	1	1	2	A0QWS5	0	1218.69	n/a	High	n/a	High	n/a	n/a		0.0003881		7.458e-05				0.008153		0.000721				1.89		1.89
High	DMALELSDK	1xOxidation [M2]	0.00394848	0.000462515	1	1	5	A0R574	0	1037.48	High	High	High	High	n/a	High	0.0001504	7.286e-05	0.0001738	7.458e-05		0.005058	0.00166	0.00129	0.002407	0.000676		0.2042	2.15	2.23	2.21	1.93		1.64
High	GMYISTDSPTR	1xOxidation [M2]	0.00413895	0.000462515	1	1	1	A0QQ59	0	1243.56	n/a	n/a	n/a	n/a	n/a	High						8.406e-05						0.0007717						2.27
High	AMFLSTSDPR	1xOxidation [M2]	0.00436965	0.000462515	1	1	4	A0QXG0	0	1140.54	High	n/a	n/a	High	High	High	0.0009133			0.001266	4.584e-05	0.0001008	0.0174			0.03195	0.0007656	0.001601	2.1			1.69	2.49	2.76
High	LMAAEQER	1xOxidation [M2]	0.00464701	0.000489587	1	1	3	A0R1I5	0	963.456	n/a	n/a	n/a	High	High	High				0.0001133	5.632e-05	9.203e-05				0.001136	0.0008187	0.001005				2.16	2.18	2.26
High	FMLADYR	1xOxidation [M2]	0.00610664	0.000513701	1	1	3	A0QNJ2	0	931.434	High	n/a	n/a	High	n/a	High	0.0003291			0.0001038		0.0002592	0.004963			0.001034		0.004526	1.7			1.79		1.48
High	KMFEAGALR	1xOxidation [M2]	0.00519148	0.000513701	1	1	3	A0QQ22	1	1038.54	n/a	n/a	n/a	High	High	High				0.0001314	0.001641	9.203e-05				0.001349	0.04733	0.0009738				1.8	2	1.79
High	GMVGVGYGK	1xOxidation [M2]	0.00632891	0.000541213	1	1	6	A0QSG6	0	883.434	High	High	High	High	High	High	0.0001504	6.102e-05	8.432e-05	0.0001314	6.726e-05	9.203e-05	0.001633	0.0008826	0.0008564	0.001448	0.001148	0.001196	2.25	2.36	2.43	2.29	2.36	2.38
High	IMFAGPVTTVR	1xOxidation [M2]	0.0066077	0.000541213	1	1	5	A0R664	0	1207.65	High	High	n/a	High	High	High	0.002726	0.001808		0.008486	7.812e-05	0.001403	0.07564	0.04914		0.3031	0.001201	0.03117	1.39	1.63		1.21	1.7	1.93
High	LMLTETDPR	1xOxidation [M2]	0.00646662	0.000541213	1	1	1	A0QWM8	0	1091.54	Low	n/a	n/a	Medium	n/a	High	0.2318			0.03094		9.203e-05	0.8855			0.6765		0.001232	1.07			0.82		2.26
High	VMPVFAVK	1xOxidation [M2]	0.0085953	0.000654515	1	1	1	A0R052	0	906.512	n/a	n/a	n/a	High	n/a	n/a				0.0001314						0.001419						1.79
High	LMIDGVPVGR	1xOxidation [M2]	0.00853194	0.000654515	1	1	3	A0QU64	0	1072.58	Medium	Medium	n/a	High	n/a	High	0.02426	0.03619		0.001987		0.0001008	0.5555	0.6415		0.05853		0.001646	1.79	1.57		1.85		1.91
High	AMETAGLDPK	1xOxidation [M2]	0.00898638	0.000654515	1	1	4	A0R0B4	0	1048.5	High	High	High	n/a	n/a	High	0.0003734	0.0007289	0.0002188			0.0001008	0.005498	0.01746	0.002939			0.001743	2.35	2.1	2.1			2.6
High	FMAGVSK	1xOxidation [M2]	0.00968181	0.00068122	1	1	1	A0QSZ5	0	755.376	n/a	n/a	n/a	n/a	n/a	High						0.0001101						0.001891						0.89
High	LMDAITPLAEDGVIWVLTPK	1xOxidation [M2]	0.00953819	0.00068122	1	1	3	A0R0A8	0	2198.18	High	n/a	n/a	n/a	n/a	High	0.0001504					0.0004014	0.001688					0.007714	2.39					2.05
High	TMAPAFR	1xOxidation [M2]	0.0105146	0.000739671	1	1	2	A0QT01	0	809.397	Low	High	Low	Low	Low	High	0.09989	5.005e-05	0.2121	0.08785	0.3427	0.0002032	0.8421	0.0007862	0.8848	0.8224	0.9392	0.003686	0.55	2.11	0.76	0.64	1.08	1.98
High	GMSPVEWVR	1xOxidation [M2]	0.0108364	0.000769623	1	1	4	A0R0Q9	0	1076.52	High	High	High	n/a	High	n/a	0.0002317	0.0001959	0.0004563		0.0001301		0.002587	0.002949	0.009961		0.002012		1.87	1.53	2.11		1.72
High	TMVVEDDRESTAGTTPERPHAEVVVK	1xOxidation [M2]	0.0119571	0.000886361	1	1	14	A0QTK6	1	2869.4	High	High	High	n/a	High	High	0.004086	0.0007289	0.0005291		0.0001378	0.007711	0.1358	0.01678	0.01156		0.003218	0.3043	2.45	2.49	2.74		2.39	2.28
High	IMTALTTAVR	1xOxidation [M2]	0.0134061	0.000970493	1	1	1	A0QQW2	0	1092.61	Low	Low	Low	High	n/a	n/a	0.4139	0.4563	0.6051	0.0001674			0.9584	0.9753	1	0.002171			0.88	0.97	0.8	1.24
High	VMEVSQLIGK	1xOxidation [M2]	0.0139297	0.00105873	1	1	1	A0R4K9	0	1119.61	n/a	High	n/a	n/a	n/a	n/a		6.102e-05						0.001089						2.77
High	EMFDNGIGR	1xOxidation [M2]	0.017976	0.00128097	1	1	2	A0QVF2	0	1054.46	High	n/a	n/a	n/a	n/a	High	0.0002429					0.0004187	0.002915					0.008137	1.91					0.77
High	LMQGVVYR	1xOxidation [M2]	0.0182579	0.00130539	1	1	1	A0QRY2	0	981.519	n/a	Low	Low	High	n/a	n/a		0.5904	0.5887	0.0001839				1	1	0.002907				0.9	0.96	2.27
High	EMDITPEK	1xOxidation [M2]	0.0182579	0.00130539	1	1	2	A0QW02	0	978.445	High	High	n/a	n/a	n/a	n/a	0.000296	8.44e-05					0.003927	0.001474					2.06	1.61
High	VMADLVAEGAR	1xOxidation [M2]	0.020366	0.00144599	1	1	2	A0R5E2	0	1147.58	High	n/a	n/a	n/a	High	n/a	0.0002645				0.0004561		0.003265				0.00867		1.48				1.17
High	IMASTPK	1xOxidation [M2]	0.0216837	0.00149758	1	1	2	A0QQS8	0	763.402	n/a	n/a	n/a	High	n/a	High				0.0002205		0.0002951				0.00344		0.004985				1.66		1.93
High	LMEEHPGGEK	1xOxidation [M2]	0.0232731	0.00166357	1	1	2	A0QVL3	0	1142.51	n/a	High	High	n/a	n/a	n/a		0.00013	0.002623					0.001931	0.0806					2.03	1.41
High	EMSTILTPPEER	1xOxidation [M2]	0.0266158	0.00182754	1	1	1	A0R3C5	0	1418.68	n/a	n/a	High	n/a	n/a	n/a			0.000239						0.003729						1.53
High	AMILTAEGSR	1xOxidation [M2]	0.0255836	0.00182754	1	1	5	A0QX32	0	1064.54	n/a	High	High	High	High	High		0.00013	0.0003829	0.0007376	0.0007413	0.0005886		0.00213	0.008616	0.01416	0.01688	0.01072		2.72	2.18	2.25	2.41	2.71
High	LMGFGHR	1xOxidation [M2]	0.0261978	0.00182754	2	2	3	A0R421; A0R417	0	833.409	High	n/a	n/a	High	n/a	High	0.000296			0.0003268		0.0004636	0.004061			0.00611		0.009097	1.5			1.89		1.83
High	EMYTFADR	1xOxidation [M2]	0.0274727	0.00188016	1	1	6	A0QWK7	0	1048.44	High	High	High	High	High	High	0.002252	0.0004608	0.0006725	0.0002752	0.0004657	0.002176	0.05756	0.01023	0.01527	0.004331	0.009058	0.07077	1.81	1.79	1.75	2.02	2	1.34
High	GMSAMLTR	1xOxidation [M2]	0.029743	0.00201444	1	1	5	A0QTE2	0	882.417	High	High	n/a	High	High	High	0.0005153	0.000555		0.0002841	0.0004756	0.0003931	0.007891	0.01208		0.004664	0.009208	0.007499	1.34	1.83		1.48	1.67	2.38
High	TMSIAQR	1xOxidation [M2]	0.0314476	0.00203583	1	1	1	A0R5D9	0	822.414	n/a	n/a	n/a	n/a	n/a	High						0.0003399						0.006375						2.13
High	LMSQALR	1xOxidation [M2]	0.0348877	0.00228138	1	1	6	Q59560	0	834.45	High	High	High	High	High	High	0.0008028	0.0006081	0.001236	0.0004149	0.0002881	0.001109	0.01351	0.01265	0.03255	0.007787	0.006253	0.0228	2.02	2.02	1.92	1.93	2.02	2.11
High	SMAAEFAPSGIR	1xOxidation [M2]	0.0454677	0.00275077	1	1	1	A0QT73	0	1252.6	n/a	n/a	n/a	High	n/a	n/a				0.0003705						0.007073						2.58
High	QMITQAWVTALER	1xOxidation [M2]	0.045835	0.00275077	1	1	1	A0QXF7	0	1562.8	n/a	n/a	n/a	High	n/a	n/a				0.0003705						0.007152						1.56
High	GMTVADWR	1xOxidation [M2]	0.0500781	0.00304504	1	1	2	A0QSW1	0	951.435	n/a	n/a	n/a	High	n/a	High				0.001995		0.0004994				0.06053		0.009575				1.84		2.14
High	GMFDLDER	1xOxidation [M2]	0.0588263	0.00342953	1	1	2	A0QV16	0	998.425	High	n/a	n/a	n/a	n/a	High	0.0005467					0.0007837	0.008453					0.01633	1.05					0.81
High	DMVEGDVR	1xOxidation [M2]	0.0612408	0.0034542	1	1	4	A0QYT4	0	936.409	High	High	High	High	n/a	n/a	0.004478	0.0003032	0.009729	0.005016			0.1474	0.005466	0.3027	0.1658			1.7	1.36	1.51	1.92
High	GMTPEDR	1xOxidation [M2]	0.066367	0.00377041	1	1	5	A0R057	0	821.346	High	n/a	High	High	High	n/a	0.002382		0.001146	0.0005282	0.002571		0.06296		0.03018	0.01033	0.08798		1		1.32	1.34	1.37
High	TMTLNYYSPLR	1xOxidation [M2]	0.0810833	0.00436415	1	1	1	A0QRD2	0	1374.67	n/a	n/a	n/a	High	n/a	n/a				0.000668						0.01264						1.43
High	SMNVYAVK	1xOxidation [M2]	0.121251	0.00586221	1	1	1	A0QSM1	0	927.46	n/a	n/a	n/a	n/a	n/a	High						0.0008863						0.01902						1.84
High	AMLIDFR	1xOxidation [M2]	0.123149	0.00601845	1	1	3	A0QYK6	0	881.455	High	n/a	n/a	High	n/a	High	0.001916			0.001097		0.0009035	0.04585			0.02779		0.01924	2.05			1.9		1.87
High	NMTMVLAPHR	1xOxidation [M2]	0.176059	0.00811381	1	1	1	A0QYU8	0	1185.59	n/a	Low	Low	High	Medium	Low		0.07248	0.1493	0.001105	0.02593	0.3417		0.7614	0.8713	0.02803	0.6001	0.9312		0.5	1.08	1.69	0.59	0.61
High	IMLGVDR	1xOxidation [M2]	0.222195	0.00989864	1	1	1	A0R4M9	0	819.439	n/a	High	n/a	n/a	n/a	n/a		0.0009342						0.02261						1.98
High	TGAFFAHQHDGIVPDVVTMAK	1xOxidation [M19]	2.76919e-05	0	1	1	3	A0QYS9	0	2257.11	High	High	n/a	n/a	n/a	High	0	0				0	3.873e-05	1.202e-08				2.61e-07	3.76	2.76				3.74
High	GTSTTAASALSHEQSLAVMR	1xOxidation [M19]	5.09975e-06	0	1	1	8	A0QRV7	0	2033.99	High	High	High	High	High	High	0	1.417e-05	1.311e-05	0	0	0	3.256e-06	0.0001205	3.619e-07	8.136e-09	8.741e-11	8.025e-08	4.41	3.14	3.51	5.41	4.62	5.67
High	TDTVDVVLGLESGADDYVMKPFKPK	1xOxidation [M19]	1.78419e-06	0	1	1	11	A0QTK2	0	2740.37	High	High	High	High	High	High	0	0	0	0	0	0	6.583e-06	3.662e-10	4.036e-10	2.357e-11	5.246e-10	4.779e-08	3.77	4.67	4.84	4.77	4.47	4.71
High	TSTGFHPSGGASVQAVEIMAR	1xOxidation [M19]	4.08798e-05	0	1	1	6	A0QQY7	0	2119.02	High	High	High	High	High	High	3.825e-05	1.417e-05	1.311e-05	0	0	0	0.0001138	2.014e-07	1.692e-07	4.424e-07	9.268e-08	6.554e-07	3.6	3.79	4.74	4.56	5.53	4.38
High	RLGTTTVYVTHDQVEAMTMGDR	1xOxidation [M19]	1.99463e-05	0	1	1	1	A0R3R8	1	2497.18	n/a	n/a	n/a	n/a	High	n/a					0						5.775e-09						4.62
High	RVIEQGTGHTVQADHVDPM	1xOxidation [M19]	2.1766e-05	0	1	1	2	A0QP73	1	2106	n/a	n/a	n/a	High	n/a	High				0		1.223e-05				2.404e-08		7.166e-05				5.28		3.19
High	DALLVSSGANTVTANHPDMAEK	1xOxidation [M19]	3.95149e-05	0	1	1	7	A0R5D5	0	2257.08	High	High	High	High	High	High	0	0	0	1.307e-05	0	0	2.306e-05	6.593e-09	4.448e-08	2.525e-06	1.118e-07	6.074e-07	2.87	2.21	1.84	3.23	2.5	3.44
High	AIAGVSGFGFGGANAHVVMR	1xOxidation [M19]	1.00962e-05	0	1	1	4	A0R617	0	1933.97	Low	High	High	High	n/a	High	0.5599	1.417e-05	0.0001288	0		0	1	1.957e-05	0.002161	2.824e-09		3.532e-07	0.83	2.03	1.56	3.88		2.39
High	FGLRPVTGIDPAAVSPWWMQR	1xOxidation [M19]	6.07481e-05	6.49506e-05	1	1	1	A0QYT3	0	2400.23	n/a	n/a	n/a	High	n/a	n/a				1.307e-05						4.597e-07						3.55
High	WLSDGHEATVYPGPDALIMSPEEHQR	1xOxidation [M19]	5.75394e-05	6.49506e-05	1	1	2	A0R0E7	0	2951.36	High	High	n/a	n/a	n/a	n/a	3.825e-05	0					4.901e-05	2.05e-08					3.15	1.69
High	YAPGYLNEFGGHFEITPEMR	1xOxidation [M19]	0.000576637	8.23808e-05	1	1	1	A0QVP6	0	2344.07	n/a	n/a	n/a	High	n/a	n/a				1.307e-05						6.892e-05						3.24
High	MPQMSGIEFLESAMDLYPMAR	1xOxidation [M19]	0.000154047	8.23808e-05	1	1	5	A0QSL0	0	2433.1	n/a	High	High	High	n/a	High		6.102e-05	1.311e-05	1.307e-05		1.223e-05		0.001031	2.004e-06	6.616e-05		4.337e-05		2.39	2.99	2.23		2.89
High	AGATTAWVPSPTAATLHAMHYHQVDVFAVQSELAGK	1xOxidation [M19]	0.000408867	8.23808e-05	1	1	2	A0QYF5	0	3778.86	High	n/a	n/a	n/a	n/a	n/a	6.837e-05						0.0001605						5.56
High	GQVEGGVAQAIGSALYEEMR	1xOxidation [M19]	0.000200968	8.23808e-05	1	1	1	A0QRZ3	0	2081	n/a	n/a	n/a	n/a	n/a	High						0						2.267e-05						1.99
High	SPAAPIAAALVTASNAATMGLGGR	1xOxidation [M19]	0.000101028	8.23808e-05	1	1	2	A0R157	0	2184.14	n/a	n/a	n/a	High	n/a	n/a				1.307e-05						2.023e-06						1.91
High	SVPEDVFEQIVSEVLTGEMRPGESLPSER	1xOxidation [M19]	0.000120109	8.23808e-05	1	1	2	A0QY42	0	3232.57	Medium	High	n/a	High	n/a	n/a	0.03383	1.417e-05		1.307e-05			0.6356	3.229e-06		3.221e-06			0.25	3.68		2.26
High	AGYLTGTDILNDGGVVASMR	1xOxidation [M19]	0.00158269	0.000251429	1	1	1	A0R6T2	0	2025.99	n/a	n/a	n/a	n/a	n/a	High						3.353e-05						0.0002855						2.21
High	LGAVNLGQGFPDEDGPVEMLK	1xOxidation [M19]	0.0111687	0.000798807	1	1	1	A0R470	0	2202.07	High	n/a	n/a	n/a	n/a	n/a	0.0001622						0.001926						1.48
High	LGDPDEYGALAQHIIENPMLNGEVIR	1xOxidation [M19]	0.03022	0.00201444	1	1	2	A0R2P1	0	2880.42	High	n/a	n/a	Medium	n/a	n/a	0.0003189			0.02391			0.00463			0.6269			2.27			1.32
High	VEFQSGGPGAPALYLLDGMR	1xOxidation [M19]	0.0360227	0.0023631	1	1	2	A0R623	0	2094.03	High	n/a	n/a	High	n/a	n/a	0.0003734			0.00206			0.005433			0.0632			1.27			1.75
High	TGPLALVEDLGRPGLAHMGVTR	1xOxidation [M18]	3.15576e-05	0	1	1	6	A0QPL0	0	2276.22	n/a	High	High	High	n/a	High		1.417e-05	0	0		0		1.304e-07	2.242e-08	1.599e-07		3.555e-07		5.05	4.22	5.07		5.69
High	HHDGEFTIADGQPGEITMALR	1xOxidation [M18]	3.67324e-05	0	1	1	1	A0R066	0	2311.08	n/a	High	n/a	n/a	n/a	n/a		0						4.017e-09						3.62
High	GNADGWPDTKNPLYADAMK	1xOxidation [M18]	1.17751e-05	0	1	1	3	A0R2Y1	1	2079.94	Medium	Medium	High	n/a	n/a	High	0.01261	0.03223	0			0	0.375	0.6133	4.653e-10			1.709e-06	1	0.95	4.31			3.56
High	LAQQAAGSAVAYLDDETMLLSATTASK	1xOxidation [M18]	9.40899e-07	0	1	1	73	A0QVQ5	0	2742.35	High	High	High	High	High	High	0	0	0	0	0	0	7.522e-07	1.207e-14	2.983e-09	9.271e-12	1.648e-08	5.559e-09	6.01	5.46	4.61	5.73	5.02	6.83
High	LAEQIVEAGAHVLAIKDMAGLLR	1xOxidation [M18]	3.56707e-06	0	1	1	12	A0QV14	1	2434.35	High	High	High	High	High	High	3.825e-05	1.417e-05	0	0	0	0	7.522e-05	1.187e-05	4.169e-08	1.003e-08	2.925e-11	1.054e-08	3.71	3.15	4.56	6.29	5.66	4.65
High	IADEAGLLAVLHPHVGTMVETR	1xOxidation [M18]	2.14964e-05	0	1	1	1	A0R176	0	2345.23	High	n/a	Low	n/a	n/a	n/a	0		0.2717				1.064e-05		0.9027				3.11		1.03
High	VDEFEAQHVNETVAQLQMR	1xOxidation [M18]	1.40895e-06	0	1	1	25	A0R566	0	2260.07	High	High	High	High	High	High	0	0	0	0	0	0	5.171e-06	1.031e-11	1.869e-12	7.473e-11	3.257e-10	2.789e-10	4.93	5.16	4.91	5.1	6.06	4.91
High	TLVATAAVQNLLGGDEAMAR	1xOxidation [M18]	3.37199e-05	0	1	1	12	A0QTM2	0	2017.04	High	High	High	High	High	High	7.541e-05	6.102e-05	0.0001854	1.307e-05	1.226e-05	0	0.0002354	0.00124	0.002649	4.991e-06	7.005e-06	4.163e-07	3.61	2.21	2.13	2.98	1.99	3.95
High	QVTLDDAAAADELFSILMGEDVEAR	1xOxidation [M18]	2.73985e-06	0	1	1	5	A0QNE0	0	2695.28	High	High	n/a	High	n/a	High	0	0		0		0	3.065e-06	6.236e-11		7.658e-11		2.995e-06	5.75	4.52		5.49		4.55
High	ISGNFLIASVIESLGEAMALVGK	1xOxidation [M18]	2.78292e-05	0	1	1	3	A0R4M2	0	2335.26	High	n/a	n/a	High	High	n/a	3.825e-05			0	0		5.293e-05			9.432e-08	1.632e-08		3.98			4.53	4.95
High	IQGGFLDFDAAIATPDQMAK	1xOxidation [M18]	3.21841e-05	0	1	1	62	A0QS46	0	2125.03	High	High	High	High	High	High	3.825e-05	0	1.311e-05	1.307e-05	1.226e-05	0	6.464e-05	2.493e-09	1.091e-06	4.721e-07	0.0001973	1.817e-06	5.4	4.37	2.75	4.79	2.55	5.49
High	LPQIPATTEEVEALAADMR	1xOxidation [M18]	1.95517e-05	0	1	1	4	A0QVT1	0	2071.04	High	High	n/a	n/a	n/a	High	5.372e-05	6.102e-05				0	0.0001474	0.0009745				1.16e-07	2.53	1.31				3.52
High	VSIGGGSSPGGPDHLFPMETAR	1xOxidation [M18]	2.98671e-06	0	1	1	4	A0QZZ9	0	2185.03	High	High	n/a	High	n/a	High	0	0		0		0	1.251e-06	1.408e-09		1.265e-09		5.763e-06	3.66	3.97		4.41		2.9
High	AEASDVANAVLDGADAVMLSGETSVGKYPLEAVR	1xOxidation [M18]	2.62417e-06	0	1	1	8	A0QXA3	1	3421.68	High	n/a	n/a	High	n/a	High	0			0		0	6.853e-06			5.734e-09		1.149e-09	5.17			5.31		4.97
High	AEVTDDDGKPVATSIVTMLGEAEIDEADEISSQIAAAR	1xOxidation [M18]	2.28773e-05	0	1	1	1	A0QR13	0	3933.88	High	n/a	n/a	n/a	n/a	n/a	0						1.138e-05						3.56
High	ALANFLFGDDDALIQIDMGEFHDR	1xOxidation [M18]	3.84724e-05	0	1	1	22	A0R574	0	2739.27	High	High	High	High	High	High	5.372e-05	0	1.311e-05	0	1.226e-05	1.223e-05	0.000153	8.489e-08	1.325e-05	3.196e-07	4.134e-06	6.999e-05	1.96	2.31	2.02	3.89	2.99	3.37
High	EWDVLLHADRDGALVNLMNSTPDGDYQTYK	1xOxidation [M18]	7.1512e-05	6.49506e-05	1	1	34	A0R0B0	1	3452.61	High	High	High	High	High	High	7.541e-05	1.417e-05	1.311e-05	1.307e-05	1.226e-05	6.436e-05	0.0002383	1.508e-07	1.797e-07	3.851e-05	8.204e-05	0.0005708	2.69	3.56	3.79	3.44	2.92	3.62
High	GVSLIGEFNHWGGNDAPMR	1xOxidation [M18]	7.59012e-05	6.49506e-05	1	1	6	A0R1Y4	0	2072.96	High	High	High	High	High	High	3.825e-05	1.417e-05	1.311e-05	1.307e-05	0	1.223e-05	0.0001008	1.887e-06	0.0001016	1.341e-05	4.141e-07	7.065e-05	3.75	3.83	3.96	3.65	3.45	3.87
High	GYFPVPALTHLEGPYLNMVR	1xOxidation [M18]	0.00017122	8.23808e-05	1	1	1	A0QVJ3	0	2290.17	n/a	n/a	n/a	High	n/a	n/a				1.307e-05						7.692e-06						2.79
High	TLLEVGAAEPAVDYVNAMR	1xOxidation [M18]	0.000195731	8.23808e-05	1	1	4	A0QRE7	0	2035.02	High	n/a	n/a	High	n/a	High	7.541e-05			1.307e-05		0	0.0002465			1.835e-05		2.17e-05	3.49			3.63		2.86
High	VIEQGTGHTVQADHVDPM	1xOxidation [M18]	0.000164034	8.23808e-05	1	1	2	A0QP73	0	1949.9	High	n/a	n/a	n/a	n/a	High	6.837e-05					0	0.000159					1.586e-05	1.87					2.26
High	LGTTTVYVTHDQVEAMTMGDR	1xOxidation [M18]	0.0002362	8.23808e-05	1	1	1	A0R3R8	0	2341.08	n/a	n/a	n/a	n/a	n/a	High						0						2.929e-05						1.36
High	IAYLGPEGTFTEAALLQMVAK	1xOxidation [M18]	0.000169121	8.23808e-05	1	1	6	A0R643	0	2239.17	High	Medium	n/a	High	n/a	High	0.0001326	0.03022		0.0001314		0	0.0009014	0.5947		0.001421		1.675e-05	2.28	1.01		2.03		3.44
High	LEAVDQQIYQLLHEDGRMPFTTLAER	1xOxidation [M18]	8.75172e-05	8.23808e-05	1	1	2	A0QRN9	1	3089.54	n/a	n/a	n/a	High	High	n/a				1.307e-05	0					7.882e-06	6.564e-07					3.97	3.34
High	ELVEAIAIGDEDWAEGVMR	1xOxidation [M18]	0.00101373	0.000113644	1	1	4	A0QZJ0	0	2119	High	n/a	n/a	High	n/a	High	7.541e-05			0.00286		0.009118	0.0002965			0.09251		0.3472	2.59			1.62		1.19
High	MSFAAAQHNFTAAAQHGMESR	1xOxidation [M18]	0.00311451	0.000372208	1	1	1	A0R5L5	0	2279.01	n/a	n/a	n/a	n/a	n/a	High						6.436e-05						0.0005772						1.74
High	SLLENDGNKADAAAALGMSR	1xOxidation [M18]	0.00445994	0.000489587	1	1	1	A0QTU7	1	2019.98	n/a	n/a	n/a	n/a	n/a	High						8.406e-05						0.0008314						2.1
High	STTGSTLMVDGGIFNLHMTR	1xOxidation [M18]	0.00925783	0.00068122	1	1	2	A0QVD4	0	2154.03	n/a	n/a	n/a	High	n/a	High				0.0001406		0.002192				0.001522		0.07196				2.35		1.8
High	EWTYGHVVVDEAQELSEMDWR	1xOxidation [M18]	0.0151596	0.00108524	1	1	1	A0QUE0	0	2595.15	High	n/a	n/a	n/a	n/a	n/a	0.0002209						0.002511						1.81
High	AEASDVANAVLDGADAVMLSGETSVGK	1xOxidation [M18]	0.0253823	0.00182754	1	1	1	A0QXA3	0	2593.23	n/a	n/a	n/a	n/a	n/a	High						0.0002951						0.005202						1.94
High	ALDTVDIKPYDGHVTLYMADR	1xOxidation [M18]	0.0707688	0.0038974	1	1	1	A0R617	0	2409.18	n/a	n/a	High	n/a	n/a	n/a			0.000446						0.009657						1.85
High	HANNLESVLTYEGTSEMHLLSIGK	1xOxidation [M17]	7.60791e-06	0	1	1	3	A0R6V6	0	2659.3	High	High	n/a	High	n/a	n/a	3.825e-05	0		0			6.195e-05	1.62e-11		1.344e-09			3.76	5.86		5.74
High	GVIAQVESTGSALAAQMVGQAGTAAQAALAR	1xOxidation [M17]	3.14217e-06	0	1	1	23	A0QNJ5	0	2914.51	High	High	High	High	High	High	0	0	1.311e-05	0	0	0	1.321e-06	7.217e-12	2.059e-07	1.63e-08	4.304e-09	5.107e-07	5.54	5.11	6.17	5.53	5.31	6.01
High	GVDTSNLLISADAHLLMPYHVAIDK	1xOxidation [M17]	2.69486e-05	0	1	1	9	A0QQH7	0	2709.39	High	High	High	n/a	High	High	0	1.417e-05	1.311e-05		3.499e-05	0	1.359e-05	2.802e-06	2.561e-07		0.0005765	2.209e-05	4.68	3.3	3.64		3.09	3.43
High	KGDGFEGLWDDVESITMPTTLVR	1xOxidation [M17]	2.96407e-06	0	1	1	7	A0R7G7	1	2582.24	High	High	High	High	High	High	0.0001229	0	0	0	0	0	0.000713	1.069e-09	5.618e-12	1.625e-10	8.635e-08	2.592e-09	2.4	4.72	4.01	5.59	4.7	4.72
High	TYGHPIVLRPVSSEDAMTADWTR	1xOxidation [M17]	3.01902e-05	0	1	1	9	A0QSV0	0	2618.27	High	High	High	High	High	n/a	3.825e-05	0	1.311e-05	1.307e-05	2.416e-05		8.657e-05	1.998e-09	0.0002583	2.163e-05	0.000309		2.98	3.67	2.8	2.73	1.85
High	ESLQATAQLTQTHEVDMTK	1xOxidation [M17]	1.23467e-06	0	1	1	150	A0R072	0	2147.03	High	High	High	High	High	High	0	0	0	0	0	0	5.821e-06	2.128e-10	5.336e-10	1.74e-09	6.947e-09	1.603e-08	5.72	6.29	6.29	5.84	6.01	5.79
High	FYSSPHNLIFPGLAQVMGDGWETAR	1xOxidation [M17]	3.15576e-05	0	1	1	1	A0R472	0	2809.34	n/a	n/a	n/a	High	n/a	n/a				0						6.881e-08						4.64
High	GDAHNVSIFDTPLEPEMVDR	1xOxidation [M17]	1.31216e-05	0	1	1	5	A0QR51	0	2258.04	High	High	High	High	n/a	High	0	0	0	0		0	6.228e-06	1.624e-09	1.74e-08	3.211e-07		3.886e-07	4.12	4.11	3.13	2.55		3.05
High	NQAILGNIGHFDNEIDMAALER	1xOxidation [M17]	7.1417e-06	0	1	1	17	A4ZHR8	0	2457.18	High	High	High	High	High	High	6.837e-05	0	1.311e-05	0	0	0	0.0001825	6.675e-11	3.134e-06	1.597e-08	3.463e-09	1.138e-08	3.09	4.06	3.39	4.88	3.76	5.23
High	MGHDLVGLDDYDEAVSMDDYDEAVYLLGDR	1xOxidation [M17]	1.34109e-07	0	1	1	11	A0QWV0	0	3407.46	High	High	High	High	High	High	0	0	0	0	0	0	3.611e-07	2.463e-14	4.269e-16	1.872e-12	5.834e-13	1.315e-10	7.17	6.15	6.47	6.48	7.07	6.32
High	SLLDTTAEDWDLQHNVMAR	1xOxidation [M17]	2.33951e-05	0	1	1	2	A0QQ13	0	2231.04	n/a	n/a	n/a	High	n/a	High				0		0				2.94e-08		3.326e-06				2.32		1.87
High	SKGEAGTGDVSNATTHMR	1xOxidation [M17]	5.94894e-08	0	1	1	1	A0QWG8	1	1834.83	High	n/a	n/a	n/a	Low	Medium	0				0.5967	0.02039	1.809e-08				1	0.5594	7.3				0.77	1.42
High	ILNDIDRLDIDAEELEMHHGITR	1xOxidation [M17]	9.87412e-07	0	1	1	18	A0QPJ5	1	2734.35	High	High	High	High	High	High	7.541e-05	0	0	1.307e-05	0	0	0.0002668	2.963e-09	5.648e-08	1.769e-05	6.288e-11	1.238e-10	3.78	3.61	3.7	4.17	4.96	4.91
High	VVTNLGVFDFNGPDHQMR	1xOxidation [M17]	1.26355e-05	0	1	1	4	A0R4Z1	0	2061.98	High	High	n/a	High	n/a	High	0	0		0		0	5.967e-06	7.231e-10		4.353e-08		7.651e-08	4.24	4.5		3.69		4.57
High	ANAWQQVVEDDTLANIMTR	1xOxidation [M17]	1.62861e-05	0	1	1	13	A0R1B3	0	2191.04	High	High	High	High	High	High	0	0	0	0	0	0	1.229e-05	9.427e-10	5.564e-09	1.917e-08	3.344e-07	8.053e-08	3.82	5.08	3.16	5.01	3.72	4.92
High	VLLTPMAASGNEPLGSMGTDTPTAVLSSR	1xOxidation [M17]	1.22285e-05	0	1	1	3	A0QXA1	0	2889.43	High	n/a	n/a	High	n/a	n/a	7.541e-05			0			0.0002252			4.806e-09			2.84			4.19
High	AEAMGLVNEVVEPNKLMNR	1xOxidation [M17]	5.28417e-05	0	1	1	2	A0QZQ8	1	2130.07	n/a	n/a	n/a	n/a	High	High					1.226e-05	0					4.451e-06	1.225e-06					3.27	3.15
High	YVALTDILGAEDAFGDMDFK	1xOxidation [M17]	3.48104e-05	0	1	1	44	A0QVQ5	0	2207.02	High	High	High	High	High	High	3.825e-05	0	1.311e-05	1.307e-05	0	0	6.647e-05	5.249e-08	1.974e-07	2.275e-05	2.144e-06	2.013e-06	3.25	3.92	3.13	3.51	3.13	3.62
High	AAQQLFTVLGELKGGAMK	1xOxidation [M17]	2.0759e-05	0	1	1	1	A0QTT2	1	1878.02	n/a	n/a	n/a	n/a	High	n/a					0						6.554e-09						3.53
High	WDSLGEFLALGASLEDMGNKTGNEK	1xOxidation [M17]	3.08667e-05	0	1	1	4	A0QSZ3	1	2698.27	n/a	n/a	n/a	High	High	n/a				2.355e-05	0					0.0001593	2.271e-08					2.02	3.37
High	AGVTANVVAPGYIDTEMTR	1xOxidation [M17]	1.25404e-05	0	1	1	11	P71534	0	1980.97	High	High	High	High	n/a	High	0	1.417e-05	9.537e-05	0		0	1.585e-05	1.292e-05	0.001496	5.135e-09		2.019e-07	4.66	3.01	1.66	4.35		4.4
High	EAVDADGWMHTGDLAVMR	1xOxidation [M17]	5.91921e-05	6.49506e-05	1	1	3	A0R3Z4	0	1989.88	High	n/a	n/a	High	n/a	High	3.825e-05			1.307e-05		0	5.341e-05			1.915e-06		1.61e-06	3.03			3.27		4.29
High	QFDGTGNYTFGLNEQSMFHEIDVDSIDRPR	1xOxidation [M17]	0.000114842	8.23808e-05	1	1	2	A0QSG1	0	3504.58	High	n/a	n/a	n/a	n/a	High	3.825e-05					0	6.157e-05					2.272e-05	2.87					2.87
High	VSVNTAAIARPELLAEMAR	1xOxidation [M17]	0.000135396	8.23808e-05	1	1	7	A0QX87	0	2028.09	High	High	n/a	High	n/a	High	7.541e-05	1.417e-05		1.307e-05		0	0.000352	5.645e-07		4.407e-06		1.306e-05	3.21	3.89		4.17		4.32
High	GQEVGLVDVHPVGAITMGLK	1xOxidation [M17]	0.00038988	8.23808e-05	1	1	4	A0QWS2	0	2036.08	High	High	Low	High	n/a	High	6.837e-05	3.844e-05	0.1713	0.001249		1.223e-05	0.0001849	0.000135	0.878	0.03175		5.79e-05	2.15	1.72	0.66	1.16		1.99
High	WDSLGEFLALGASLEDMGNK	1xOxidation [M17]	9.2142e-05	8.23808e-05	1	1	3	A0QSZ3	0	2169.02	n/a	n/a	n/a	High	n/a	High				5.488e-05		1.223e-05				0.0004488		0.0001182				1.76		2.05
High	QVVEGVLAGEGEPEQVMTDR	1xOxidation [M17]	0.000645129	0.000113644	1	1	2	A0QUX1	0	2159.03	High	n/a	n/a	n/a	n/a	High	0.0001504					1.223e-05	0.001362					0.0001064	2.23					2.69
High	GVDTSNLLISADAHLLMPYHVAIDKVVER	1xOxidation [M17]	0.00120948	0.000149924	1	1	1	A0QQH7	1	3192.67	n/a	n/a	n/a	n/a	High	n/a					1.226e-05						0.0001525						3.08
High	GFNIQSLAVGATEQKDMSR	1xOxidation [M17]	0.002083	0.000308454	1	1	1	A0QUX7	1	2068.01	n/a	n/a	n/a	n/a	High	n/a					2.416e-05						0.0003146						2.63
High	GDHVAAGDALLEIVEQMTK	1xOxidation [M17]	0.00439951	0.000462515	1	1	1	A0QV90	0	2013	n/a	n/a	n/a	n/a	n/a	High						8.406e-05						0.0008192						2.08
High	SNSAQVTDIEQNKTDFMHDPPDADRLPEVK	1xOxidation [M17]	0.0109184	0.000769623	1	1	3	A0QQ65	2	3413.59	High	n/a	n/a	n/a	n/a	High	0.0001504					0.0002775	0.001889					0.004584	2.13					2.5
High	GAYQIGALSASDIARPMYIAR	1xOxidation [M17]	0.0129033	0.000942451	1	1	2	P94968	0	2240.15	n/a	n/a	High	n/a	Medium	High			0.0001063		0.01186	0.003945			0.0018		0.3837	0.154			2		1.37	1
High	INGTATILSDADYFDDMVVDGK	1xOxidation [M17]	0.0181164	0.00130539	1	1	1	A0QRB9	0	2376.09	High	n/a	n/a	n/a	n/a	n/a	0.0002429						0.002934						1.88
High	VTINDGVVTSAWTEAAMFR	1xOxidation [M17]	0.133049	0.00650403	1	1	4	A0QUM7	0	2084.01	High	Low	n/a	High	n/a	Low	0.005677	0.09921		0.001792		0.09686	0.1898	0.7954		0.04943		0.8297	1.46	0.98		1.61		0.95
High	MSNAIERVGVVGAGQMGSGIAEVSAR	1xOxidation [M16]; 1xPhospho [S2(98.8)]	0.0965784	0.00505925	1	1	2	A0QQX7	1	2642.24	n/a	Low	n/a	High	Low	Medium		0.3299		0.0007604	0.06507	0.03222		0.9373		0.01504	0.7893	0.668		1.23		2.27	0.87	1.53
High	VPAGEKPPADAPSGAMPVAPTQTQSAATPSR	1xOxidation [M16]; 1xPhospho [S13(100)]	1.29576e-05	0	1	1	1	A0QNJ7	0	3083.45	High	n/a	n/a	n/a	n/a	n/a	0						6.136e-06						5.08
High	TGFSPLVHFQDTPGPMAR	1xOxidation [M16]	1.07535e-05	0	1	1	4	A0QXR7	0	1973.95	High	n/a	n/a	High	High	High	0			0	1.226e-05	0	5.012e-06			1.127e-07	8.509e-05	6.412e-07	4.17			4.63	1.96	3.12
High	HVAADDANWAVFETHMNELIPVALR	1xOxidation [M16]	3.01918e-08	0	1	1	4	A0QPD3	0	2835.39	High	High	n/a	High	High	n/a	0	0		0	0		3.651e-05	2.429e-09		5.906e-12	1.383e-17		2.58	3.62		4.83	5.6
High	HIPGVEFTGIVHPGLMGTAPSAGLLAK	1xOxidation [M16]	3.45137e-06	0	1	1	13	A0R0F4	0	2686.44	High	High	n/a	High	High	High	3.825e-05	0		0	0	0	6.774e-05	3.987e-10		1.012e-08	9.163e-08	1.592e-05	4.38	5.05		4.98	3.94	4.6
High	TAVEAADAVIAVSSGMR	1xOxidation [M16]	5.34719e-05	0	1	1	13	A0R2E2	0	1663.83	High	High	n/a	High	High	High	7.541e-05	0.0001959		0	0.0002881	1.223e-05	0.0002985	0.002936		3.148e-07	0.006421	0.0001196	2.87	1.67		4.49	1.81	2.51
High	LAAQTALLESEALAEMGGGSSHRPR	1xOxidation [M16]	2.37467e-05	0	1	1	2	A0QPX0	0	2568.28	n/a	n/a	High	n/a	High	Low			0		1.226e-05	0.1464			4.478e-09		3.486e-05	0.8608			4.09		2.5	1.42
High	VDEIAEFTELGEYLSMPLR	1xOxidation [M16]	6.04299e-06	0	1	1	6	A0R5Z1	0	2228.08	High	High	High	Low	High	High	0.0004168	0	1.311e-05	0.1444	0	1.223e-05	0.006217	7.326e-12	1.36e-06	0.8445	1.289e-09	5.63e-05	2.27	4.02	3.07	0.98	4.64	3
High	VAVTGAAVSPPLFESMELLGR	1xOxidation [M16]	1.15401e-05	0	1	1	4	A0QUY7	0	2160.14	High	High	Low	High	n/a	High	0	0	0.1532	2.355e-05		0	5.407e-06	4.199e-08	0.8729	9.017e-05		2.621e-07	5.38	4.98	1.24	3.69		4.14
High	GAVAMIVANNTDGDEMGGTLGR	1xOxidation [M16]	5.07494e-05	0	1	1	1	A0QQM2	0	2165	High	n/a	n/a	n/a	n/a	n/a	0						2.706e-05						3.83
High	QQDAGLLLALVDTVTMNR	1xOxidation [M16]	4.9318e-05	0	1	1	1	A0QP93	0	1974.03	n/a	n/a	n/a	n/a	n/a	High						0						1.033e-06						2.57
High	QSPGGWQLIGHTDAVMFDVNR	1xOxidation [M16]	1.45831e-05	0	1	1	4	A0QPL1	0	2344.11	n/a	n/a	n/a	High	High	High				0	8.853e-05	0				7.817e-09	0.001393	2.631e-07				3.36	1.82	2.88
High	ITAYHEGGHTLAAWAMPDIEPIYK	1xOxidation [M16]	6.15663e-07	0	1	1	2	A0R588	0	2700.31	n/a	n/a	n/a	High	High	n/a				0	0					4.423e-09	1.375e-13					2.93	5.16
High	SITTFGPYSPGQAVVMKR	1xOxidation [M16]	2.70531e-06	0	1	1	2	A0QYL9	1	1955.01	n/a	n/a	n/a	n/a	High	n/a					0						1.258e-11						4.13
High	ILAEANHPLVIQAETMDAGADK	1xOxidation [M16]	2.1239e-07	0	1	1	73	A0R3M4	0	2323.16	High	High	High	High	High	High	0	0	0	0	0	0	3.878e-07	5.386e-11	4.556e-11	1.662e-08	1.033e-12	2.22e-11	6.37	4.6	4.81	4.31	5.54	6.27
High	ILAEANHPLVIQAETMDAGADKAAELANK	1xOxidation [M16]	2.26009e-08	0	1	1	15	A0R3M4	1	3020.54	High	High	High	High	High	High	0	1.417e-05	0	0	0	0	6.342e-09	8.694e-07	4.691e-18	3.283e-12	1.391e-17	8.659e-13	6.37	3.64	7.23	5.55	7.56	7.28
High	LGTTTVYVTHDQTEAMTLGDR	1xOxidation [M16]	1.01797e-06	0	1	1	64	A0R2C0	0	2325.1	High	High	High	High	High	High	0	0	0	0	0	0	1.166e-06	1.955e-14	9.19e-12	1.416e-11	9.64e-12	2.128e-09	7.78	6.81	6.36	7.88	6.87	6.97
High	SSFGEDFGITIADGPMAGLLGR	1xOxidation [M16]	4.03903e-06	0	1	1	111	A0QXZ5	0	2227.07	High	High	High	High	High	High	0	0	1.311e-05	1.307e-05	3.499e-05	0	1.735e-06	9.952e-10	8.711e-05	1.841e-06	0.0003833	6.713e-07	4.75	4.28	3.38	4.3	2.67	4.4
High	RVGDITVVAVTGTVDMLTAPK	1xOxidation [M16]	6.56023e-07	0	1	1	26	A0R5B0	1	2159.17	High	High	High	High	High	High	0	0	1.311e-05	0	0	0	1.916e-06	1.536e-09	6.534e-07	1.537e-07	1.657e-13	1.013e-08	5.24	4.11	3.73	4.23	4.59	4.41
High	SAAQSTSVTNDIVGEMHALVAAGR	1xOxidation [M16]	2.70531e-06	0	1	1	2	A0R0I1	0	2401.18	n/a	n/a	n/a	High	High	n/a				0	0					7.386e-11	8.622e-08					5.69	3.49
High	SAEQVAAAQADYEKEMAEAR	1xOxidation [M16]	1.64747e-07	0	1	1	20	A0R204	1	2183.99	High	High	High	High	High	High	0	0	0	0	0	0	1.829e-07	1.056e-14	6.545e-16	1.464e-12	3.901e-13	8.289e-12	7.1	6.7	7.35	7.31	6.64	6.92
High	SGGAPIVEVDDAATAMR	1xOxidation [M16]	6.70391e-06	0	1	1	7	A0R1H7	0	1675.8	High	High	High	High	High	High	0	0	0	0	0	0	3.008e-06	2.302e-10	1.099e-09	5.558e-09	1.749e-09	1.168e-07	3.93	2.78	3.51	3.8	3.88	3.77
High	SDTYPYVDIREDDVTMGHEATVSK	1xOxidation [M16]	7.70472e-06	0	1	1	18	A0QWZ9	1	2744.24	High	High	High	High	High	High	0	0	0	0	0	0	1.336e-05	5.696e-10	5.23e-10	7.732e-08	3.084e-10	2.259e-07	5.18	5.24	5.76	4.78	4.87	5.48
High	AVALSEIPDPVFSAGMVGHGAAVDPPHEVVQAVAPVSGK	1xOxidation [M16]	2.83847e-05	0	1	1	6	A0QU87	0	3821.95	High	High	High	n/a	High	High	0	0	0		0	0	1.438e-05	2.721e-09	4.068e-08		5.499e-08	4.037e-07	4.26	2.77	3.74		3.79	3.7
High	VNVNGGAIAIGHPIGMSGAR	1xOxidation [M16]	9.50267e-06	0	1	1	5	A0R1Y7	0	1906.99	High	High	n/a	High	n/a	High	0	0		0		0	2.522e-05	3.769e-08		5.839e-08		4.845e-08	4.2	2.4		4.45		3.93
High	VPGVDAPTLTEAGIDMTFTNWR	1xOxidation [M16]	4.96724e-05	0	1	1	5	A0QZZ9	0	2407.16	High	High	High	n/a	n/a	High	0	3.844e-05	0.009794			0	2.641e-05	0.0003393	0.3039			2.703e-06	4.01	1.55	1.11			2.9
High	VPAGEKPPADAPSGAMPVAPTQTQSAATPSR	1xOxidation [M16]	1.26649e-08	0	1	1	15	A0QNJ7	0	3003.48	High	High	High	High	High	High	0	0	0	0	0	0	4.625e-06	2.08e-16	5.248e-18	2.817e-17	1.311e-18	5.465e-14	7.42	8.45	8.29	8.82	7.77	8.72
High	YLRPLLEGELFSSYSMTEPHAGADPTLFTTR	1xOxidation [M16]	5.48853e-06	0	1	1	1	A0R1P4	0	3515.72	n/a	n/a	n/a	High	n/a	n/a				0						5.226e-10						5.32
High	AFTEIEGLPAPEVFHMNEGHAGFLGAER	1xOxidation [M16]	2.09426e-08	0	1	1	7	A0R1Y2	0	3042.44	n/a	High	High	High	High	High		0	0	0	0	0		7.448e-14	1.176e-18	4.231e-13	1.346e-12	1.888e-09		5.19	6.06	6.16	5.04	4.74
High	AAALLAGLEGPIVHGMWLSAAAQHVVTATDGKPVPPAK	1xOxidation [M16]	6.41198e-07	0	1	1	14	A0R1H7	0	3761.02	High	High	High	High	High	High	0	0	0	0	0	0	5.559e-06	1.844e-13	1.024e-08	1.4e-12	1.111e-10	4.691e-09	4.89	6.7	5.23	7.78	5.65	6
High	WREQYDDVDYEQAVNMLESVGAEHLAER	1xOxidation [M16]	5.51244e-08	0	1	1	8	A0QRA5	1	3368.51	High	High	High	High	High	n/a	0	0	0	0	0		3.937e-06	1.424e-15	2.276e-17	9.931e-11	1.172e-11		4.77	7.12	7.35	4.57	4.37
High	DTSDQHVWAFLGDGEMDEPESR	1xOxidation [M16]	2.9267e-06	0	1	1	3	A0R0B0	0	2537.05	High	n/a	n/a	n/a	n/a	High	0					0	1.224e-06					3.343e-09	4.46					4.9
High	VGDYLVATVDDSTHQMEIR	1xOxidation [M16]	5.67604e-07	0	1	1	11	A0QP10	0	2165.02	High	High	High	High	High	High	0	0	0	0	0	0	2.075e-07	2.432e-14	2.432e-10	2.166e-10	3.629e-10	1.862e-09	5.19	4.36	3.24	3.63	4.33	4.47
High	DAPEQGVYSSPAEAIMAMDR	1xOxidation [M16]	5.54049e-05	6.49506e-05	1	1	10	A0QS66	0	2153.95	High	High	High	High	n/a	High	0.0001326	0	0.00301	0		0	0.0009678	3.517e-08	0.0981	3.497e-07		1.856e-05	2.7	3.79	1.01	3.29		2.65
High	VVAEGGEPAAGRPVLMGITK	1xOxidation [M16]	6.72385e-05	6.49506e-05	1	1	8	A0QS66	0	1968.06	High	High	High	High	High	High	0	0.005484	0.0004141	1.307e-05	5.632e-05	1.223e-05	3.666e-05	0.1699	0.009303	7.491e-07	0.0008105	3.129e-05	3.03	1.22	1.75	2.39	2.13	3.03
High	RAVVNALDFLQNDQGMDR	1xOxidation [M16]	6.75573e-05	6.49506e-05	1	1	4	A0R364	1	2078.01	High	Low	n/a	High	n/a	High	0.000296	0.0564		1.307e-05		0	0.004072	0.727		2.658e-05		2.226e-06	2.04	1.41		3.98		4.48
High	WPSGIKDGAEFVIPTMK	1xOxidation [M16]	6.44389e-05	6.49506e-05	1	1	7	A0QSJ2	1	1891.96	High	High	High	High	High	High	0	2.829e-05	1.311e-05	4.462e-05	1.226e-05	3.353e-05	3.501e-05	0.0001313	7.995e-06	0.0003305	0.000113	0.0002219	3.98	2.35	3.09	2.52	2.11	2.22
High	GVGATENAEGFGTEQMVADTAALIEK	1xOxidation [M16]	6.32337e-05	6.49506e-05	1	1	3	A0QRG4	0	2625.23	High	n/a	n/a	n/a	n/a	High	0					9.203e-05	3.427e-05					0.001021	3.24					2.05
High	ILLGHSYYDDWEDQEMFVK	1xOxidation [M16]	0.000163043	8.23808e-05	1	1	5	A0QVW5	0	2404.08	n/a	High	High	High	High	High		1.417e-05	1.311e-05	2.355e-05	1.226e-05	0		3.241e-05	1.682e-05	0.0001637	5.647e-06	1.572e-05		2.47	2.16	2.57	2.19	3.45
High	LLVYYAATQLDANHHMEVSDK	1xOxidation [M16]	0.000115748	8.23808e-05	1	1	8	A0QU43	0	2434.17	High	High	High	High	High	n/a	3.825e-05	0.002578	0.0002915	3.429e-05	1.226e-05		6.197e-05	0.07451	0.00481	0.0002716	0.0002252		2.65	1.5	1.32	1.81	2.05
High	YTVITDLPYDRPATTMAR	1xOxidation [M16]	0.000147442	8.23808e-05	1	1	4	A0QUN7	0	2100.04	High	High	n/a	n/a	n/a	High	3.825e-05	8.44e-05				5.48e-05	7.611e-05	0.00152				0.000459	3.17	2.62				2.77
High	VTDLPLSVKPNNLASMLGVGLTEVGLLK	1xOxidation [M16]	9.1015e-05	8.23808e-05	1	1	12	A0QVL2	0	2894.63	n/a	High	High	High	High	High		1.417e-05	1.311e-05	1.307e-05	0	0.0001008		7.855e-05	2.212e-05	9.917e-06	1.014e-06	0.001421		2.87	3.62	5.28	3.61	2.94
High	GLANDGVQGPSVANYMK	1xOxidation [M16]	0.000590722	8.23808e-05	1	1	1	A0QXC0	0	1736.83	High	n/a	n/a	n/a	n/a	n/a	7.541e-05						0.0002053						2.39
High	IDGEVWDEQPAAELPMAQR	1xOxidation [M16]	0.00013769	8.23808e-05	1	1	2	A0QYE0	0	2171.01	High	n/a	n/a	n/a	Low	High	3.825e-05				0.09761	1.223e-05	7.197e-05				0.8443	6.308e-05	4.46				0.83	2.52
High	FTAYDGSSAGPEDATMGLDLK	1xOxidation [M16]	0.000258603	8.23808e-05	1	1	1	A0R5R5	0	2161.96	High	n/a	n/a	n/a	n/a	n/a	3.825e-05						0.0001169						3.32
High	LDQLPLDGRPTDLPGMSR	1xOxidation [M16]	0.000372045	8.23808e-05	1	1	3	A0QVT2	0	1997.01	High	High	Low	n/a	Medium	High	5.372e-05	1.417e-05	0.07257		0.01758	6.436e-05	0.0001506	1.015e-05	0.7828		0.4918	0.0006703	3.12	2.57	1.46		1.32	2.06
High	VLADDELAGFFTGTNMSR	1xOxidation [M16]	0.00217416	0.000308454	1	1	2	A0R4A6	0	1959.91	High	n/a	n/a	n/a	n/a	High	0.0001229					3.353e-05	0.0007287					0.0003973	2.04					2.46
High	TVPEAQIVETLIEEAMR	1xOxidation [M16]	0.00250768	0.000308454	1	1	7	A0QVH9	0	1944.99	High	High	High	High	Medium	High	0.0001105	5.005e-05	0.0005814	0.0002752	0.03118	9.203e-05	0.0005743	0.0006027	0.01245	0.004487	0.6492	0.0012	2.88	2.19	2.51	2.28	1.45	2.91
High	TFEATGVVTDPQLAGMTVR	1xOxidation [M16]	0.002083	0.000308454	1	1	1	A0QYX2	0	2009	High	Low	n/a	n/a	n/a	n/a	0.0001105	0.1201					0.0004985	0.8252					2.03	0.24
High	TAVEAADAVIAVSSGMRDDVLR	1xOxidation [M16]	0.00552966	0.000513701	1	1	4	A0R2E2	1	2262.14	n/a	n/a	Low	High	Low	n/a			0.3817	0.00347	0.6213				0.947	0.1106	1				0.96	3.01	1.14
High	VSVTEIDPINALQALMDGFDVR	1xOxidation [M16]	0.0223756	0.00158303	1	1	2	A4ZHR8	0	2419.22	n/a	High	n/a	n/a	n/a	n/a		0.001739						0.04594						1.73
High	GDGFEGLWDDVESITMPTTLVR	1xOxidation [M16]	0.0304615	0.00201444	1	1	1	A0R7G7	0	2454.15	n/a	n/a	n/a	High	n/a	n/a				0.0002919						0.004775						1.59
High	EVDFTSLADEFGVSAMTIR	1xOxidation [M16]	0.0346097	0.00225435	1	1	3	A0QWZ3	0	2103.99	High	n/a	n/a	Low	n/a	n/a	0.001094			0.07198			0.02126			0.8098			2.15			0.95
High	HVEVPDQVVQVGDDAMVK	1xOxidation [M16]	0.0823878	0.00444105	1	1	1	A0QYY6	0	1980.97	n/a	n/a	n/a	n/a	n/a	High						0.0007611						0.01413						1.6
High	LAEAENDVLALELTQMR	1xOxidation [M16]	0.125074	0.00619917	1	1	1	A0R6D6	0	1931.97	n/a	n/a	n/a	n/a	n/a	High						0.0009562						0.01955						0.92
High	RTFAEQANLAVNQTFMR	1xOxidation [M16]	0.181353	0.00839489	1	1	1	A0QWJ3	1	2013	n/a	n/a	Medium	n/a	High	n/a			0.01995		0.001105				0.4836		0.029				1.76		2.12
High	TGIPTVDVGAAQLAMHSAR	1xOxidation [M15]	2.19705e-06	0	1	1	6	A0R4G8	0	1910.98	High	High	High	High	n/a	High	0.002352	0	0	0		0	0.06207	2.607e-12	5.229e-09	1.026e-09		7.676e-10	0.84	4.44	3.88	4.21		5.31
High	LDGALVELGLPEHPMEVPAFPLLAQR	1xOxidation [M15]	1.1056e-05	0	1	1	12	P0CH36	0	2828.5	High	High	High	High	High	High	0	0	0	0	0	0	3.658e-05	2.865e-10	5.065e-08	1.366e-08	1.057e-08	3.111e-08	4.26	4.55	4.04	4.67	4.97	5.5
High	FITSADSDDLFENIMHLVLARPEGAGPGTK	1xOxidation [M15]	6.49392e-07	0	1	1	8	Q3L887	0	3217.58	High	High	High	High	High	High	3.825e-05	0	0	0	0	0	5.092e-05	9.758e-13	4.426e-14	3.047e-11	1.776e-10	1.52e-10	3.14	4.11	5.77	5.64	4.1	3.92
High	EIRGEHIAMVFQDPMTSLNPVYR	1xOxidation [M15]	1.68299e-06	0	1	1	5	A0QQ62	1	2719.33	n/a	n/a	High	High	High	n/a			1.311e-05	1.307e-05	0				2.006e-06	4.328e-05	2.958e-12				3.88	3.48	5.25
High	VAVIYYSATGHGTTMAQR	1xOxidation [M15]	1.1412e-06	0	1	1	2	A0QUX9	0	1941.95	n/a	n/a	n/a	High	High	n/a				1.307e-05	0					1.145e-05	9.013e-13					3.14	4.85
High	TQFSAPDDEHEVVIMDYLVHQR	1xOxidation [M15]	1.66996e-05	0	1	1	12	A0R0Q9	0	2645.23	High	High	High	High	High	High	0	0	0	0	0	0	8.08e-06	1.429e-09	1.592e-09	2.157e-08	5.518e-08	1.308e-07	4.59	5.1	4.66	4.85	4.69	4.81
High	GEEGAEVAPGLAEDMPEVSPDGK	1xOxidation [M15]	4.86137e-07	0	1	1	3	A0QQ65	0	2300.02	High	n/a	n/a	n/a	n/a	n/a	0						1.753e-07						5.52
High	QVGGDYVESWQPHPMPATALER	1xOxidation [M15]	1.07807e-05	0	1	1	7	A0R2Y2	0	2484.16	High	High	High	High	High	High	5.372e-05	0	0	0	0	0	0.0001383	5.418e-11	1.701e-08	8.664e-08	1.032e-09	2.426e-05	2.95	4.07	3.56	4.72	4.35	3.04
High	NAGLDDVASFFEHVMAEDADR	1xOxidation [M15]	1.07101e-06	0	1	1	17	A0QXI2	0	2325.01	High	High	High	High	High	High	0	0	0	0	0	0	1.598e-05	6.348e-11	4.245e-11	4.69e-08	4.094e-11	1.059e-06	2.57	3.83	3.61	3.21	4.39	3.51
High	STFTAAYTAPGGPDMWWSAR	1xOxidation [M15]	2.01465e-05	0	1	1	1	A0QNL0	0	2188.98	Low	Low	n/a	High	Low	Low	0.5005	0.5059		0	0.5339	0.5618	1	0.9964		1.932e-08	1	1	1.29	0.94		3.66	1.12	1.2
High	LFHSAFATADQKEGMAAFAEK	1xOxidation [M15]	1.98493e-06	0	1	1	1	A0R2Y5	1	2286.09	n/a	n/a	n/a	n/a	High	n/a					0						4.892e-12						6.04
High	LLVNPTGKFVLGGPMGDAGLTGR	1xOxidation [M15]	2.72598e-06	0	1	1	1	A0QWT3	1	2286.23	n/a	n/a	n/a	n/a	High	n/a					0						1.291e-11						4.71
High	SDAVDDEELIELVEMEVR	1xOxidation [M15]	1.29899e-06	0	1	1	68	A0QS98	0	2106.97	High	High	High	High	High	High	0	0	0	0	0	0	3.62e-06	2.352e-09	1.753e-08	2.076e-08	3.512e-08	1.057e-07	4.82	5.09	5.12	4.96	5.21	4.69
High	ILEYHGPGLDSLSAMDR	1xOxidation [M15]	1.13097e-05	0	1	1	2	A0QRG9	0	1889.91	n/a	n/a	n/a	High	n/a	High				1.307e-05		0				6.491e-07		3.284e-08				3.35		4.81
High	LLATGENRPDLDGGMFTTLFAR	1xOxidation [M15]	4.82687e-05	0	1	1	2	A0R1P3	0	2411.2	High	n/a	n/a	High	n/a	n/a	0.0001976			0			0.002183			2.331e-07			1.63			2.72
High	AVFVLDPMLATGGSMAHTIGLLQAR	1xOxidation [M15]	1.7779e-05	0	1	1	6	A0QT32	0	2585.36	n/a	Low	High	High	High	High		0.06779	1.311e-05	0	1.226e-05	0		0.7529	1.399e-06	2.713e-07	8.862e-06	4.001e-07		0.95	2.7	4.53	5.05	3.97
High	AVVNALDFLQNDQGMDR	1xOxidation [M15]	2.53301e-05	0	1	1	29	A0R364	0	1921.91	High	High	High	High	High	High	0	0	1.311e-05	1.307e-05	0	0	1.905e-05	8.742e-09	1.721e-07	7.185e-07	2.099e-08	3.587e-07	4.05	4.06	3.46	3.99	3.48	4.09
High	YIAEEIATDHLDGLMSR	1xOxidation [M15]	1.57636e-05	0	1	1	6	A0QY73	0	1949.93	High	High	High	High	High	High	0	0	1.311e-05	0	0	0	1.625e-05	1.39e-09	8.973e-08	1.281e-08	4.237e-07	7.028e-08	4.92	3.43	3.94	4.22	3.37	4.25
High	AAAEELGVSDAGVSMHVAQLR	1xOxidation [M15]	5.18007e-07	0	1	1	6	A0QQG0	0	2127.05	High	High	High	High	High	High	0	0	0	0	0	0	1.88e-07	3.098e-13	1.206e-12	5.703e-11	1.63e-09	5.825e-09	5.14	4.33	3.69	4.58	2.88	3.89
High	YPSGADAVAHDVAAMLR	1xOxidation [M15]	2.4894e-05	0	1	1	8	A0QWF0	0	1759.84	High	High	High	High	n/a	High	3.825e-05	0	1.311e-05	0		0	0.0001211	3.575e-08	0.0003224	1.866e-07		2.869e-05	2.49	2.88	2.14	3.46		3.49
High	YPGPLAISVAQVDEMSGGR	1xOxidation [M15]	1.41856e-05	0	1	1	18	A0QQC1	0	1962.96	High	High	High	High	High	High	0	0	0	0	0	0	4.349e-05	5.181e-10	1.135e-08	7.338e-08	1.01e-07	5.525e-08	3.83	4.58	4.63	4.61	3.05	4.44
High	ITAEHGALLILDEVMTGFR	1xOxidation [M15]	6.19053e-05	6.49506e-05	1	1	10	A0QR33	0	2102.1	n/a	High	High	High	High	High		1.417e-05	1.311e-05	1.307e-05	0	1.223e-05		2.859e-05	7.421e-05	4.868e-07	2.109e-06	0.0001355		3.84	3.35	4.05	3.85	2.54
High	ATTHVDQVVLLAAGMDAR	1xOxidation [M15]	8.64567e-05	6.49506e-05	1	1	6	A0QQ31	0	1883.96	High	n/a	High	High	High	n/a	2.77e-05		1.311e-05	1.307e-05	0		4.731e-05		0.0002524	7.66e-06	1.147e-06		4.23		2.77	4.21	4.52
High	VGDITVVAVTGTVDMLTAPK	1xOxidation [M15]	5.72683e-05	6.49506e-05	1	1	36	A0R5B0	0	2003.07	High	High	High	High	High	High	3.825e-05	1.417e-05	1.311e-05	2.355e-05	0.0002881	0	6.303e-05	2.169e-05	0.0003014	9.373e-05	0.006407	2.838e-06	4.16	2.08	2.36	4.05	1.93	3.64
High	IEVFNVIGAGGTVAMAR	1xOxidation [M15]	7.28854e-05	6.49506e-05	1	1	14	A0QZZ9	0	1720.91	High	High	n/a	High	High	High	3.825e-05	0.0006081		1.307e-05	0.0006662	0	8.502e-05	0.01275		3.069e-05	0.01416	2.69e-06	3.61	2.27		3.68	1.98	3.06
High	RADGAQIDSLLGPEMK	1xOxidation [M15]	8.5204e-05	6.49506e-05	1	1	2	A0QWS5	1	1716.86	n/a	High	High	n/a	n/a	n/a		1.417e-05	1.311e-05					1.261e-05	3.24e-07					3.41	3.21
High	IINASSIAGHDGFAMLGVYSASK	1xOxidation [M15]	0.00025112	8.23808e-05	1	1	2	A0R283	0	2325.15	High	n/a	n/a	High	n/a	n/a	7.541e-05			1.307e-05			0.0002464			1.721e-05			1.9			1.66
High	AAAADAASGAAAIDMAMER	1xOxidation [M15]	0.00028086	8.23808e-05	1	1	1	A0QZH0	0	1779.8	n/a	n/a	n/a	n/a	n/a	High						1.223e-05						3.774e-05						2.18
High	AEVVSFDDLVEAGSMAAAK	1xOxidation [M15]	0.000400088	8.23808e-05	1	1	19	A0R2T0	0	1925.92	High	High	High	High	n/a	High	6.837e-05	5.005e-05	0.005896	0.0002205		0.0004454	0.0001583	0.0007857	0.1972	0.003533		0.008799	3.41	2.3	1.43	2.13		2.41
High	QYGALMGLVQGLLLMR	1xOxidation [M15]	0.000605241	8.23808e-05	1	1	2	A0QRW8	0	1778.97	n/a	n/a	n/a	High	n/a	High				5.488e-05		1.223e-05				0.000448		9.872e-05				2.2		3.78
High	LVDAGNTVVVAEHDMSVVAR	1xOxidation [M15]	0.000352346	8.23808e-05	1	1	1	A0R775	0	2098.06	High	n/a	n/a	n/a	n/a	n/a	5.372e-05						0.0001452						2.09
High	GQFFVEPGQETYEGMVVGINPR	1xOxidation [M15]	0.000124029	8.23808e-05	1	1	3	A0R2J0	0	2470.17	High	n/a	n/a	High	n/a	High	3.825e-05			0.0005535		1.223e-05	6.579e-05			0.01108		3.127e-05	2.23			1.29		2.1
High	GTAEDLTSETFLAAMDAAR	1xOxidation [M15]	0.000178309	8.23808e-05	1	1	1	A0QSB3	0	1985.91	High	n/a	n/a	n/a	n/a	n/a	3.825e-05						8.862e-05						2.05
High	APQIVAGALVAEASMR	1xOxidation [M15]	0.000623258	8.23808e-05	1	1	1	A0QR04	0	1599.85	n/a	n/a	n/a	High	n/a	n/a				1.307e-05						7.694e-05						3.61
High	ILAIGSSGVQAPIPMLAASNIGR	1xOxidation [M15]	0.000170692	8.23808e-05	1	1	1	A0QRL3	0	2252.24	n/a	n/a	n/a	High	n/a	n/a				1.307e-05						7.673e-06						3.92
High	LDLDVLSQTAYTTVMLPK	1xOxidation [M15]	0.00057387	8.23808e-05	1	1	1	A0R1D5	0	2024.06	High	n/a	n/a	n/a	n/a	n/a	7.541e-05						0.000201						1.99
High	TGVIEEVSADYITVMADDGTR	1xOxidation [M15]	0.000900671	0.000113644	1	1	1	P60281	0	2258.05	High	n/a	n/a	n/a	n/a	n/a	7.541e-05						0.0002732						2.63
High	MQLGLIGLGKMGFNMRER	1xOxidation [M15]	0.000641947	0.000113644	1	1	1	A0QND7	2	2067.07	n/a	n/a	n/a	n/a	High	n/a					1.226e-05						5.959e-05						3.35
High	YPVPQPLLVDIVDTMAR	1xOxidation [M15]	0.0141452	0.00105873	1	1	1	A0R451	0	1943.03	High	Low	n/a	Medium	Low	Low	0.0002092	0.2432		0.01052	0.3862	0.3448	0.002371	0.9272		0.3684	0.9542	0.934	3.14	1.57		1.58	1.03	0.97
High	SITTATRPDIASAAMR	1xOxidation [M15]	0.016893	0.0012269	1	1	5	A0QXI7	0	1677.86	High	Low	High	High	High	High	0.00325	0.5081	0.0001632	0.003813	0.003328	0.0002951	0.09606	0.9969	0.002374	0.1229	0.115	0.00528	1.55	0.7	1.39	0.93	1.34	1.11
High	WPGAQVEALDSSPEMVAAAR	1xOxidation [M15]	0.0351679	0.0023082	1	1	1	A0QQ52	0	2101	High	n/a	n/a	n/a	n/a	n/a	0.0003734						0.005284						1.97
High	LITEQAPGAILNLHMIADNEAR	1xOxidation [M15]	0.0617354	0.00350697	1	1	1	A0QPE5	0	2406.24	High	n/a	n/a	n/a	n/a	n/a	0.0005575						0.008858						1.41
High	NLVANVAQIRPLQGMR	1xOxidation [M15]	0.0658359	0.00374498	1	1	1	A0QUW5	0	1796	n/a	Medium	Medium	High	n/a	n/a		0.02545	0.02764	0.0005282				0.5518	0.569	0.01021				1.27	0.97	1.96
High	TEVVIDFTHPDVVMDNLK	1xOxidation [M14]	4.17803e-05	0	1	1	15	A0QVR3	0	2088.03	High	High	High	High	n/a	High	5.372e-05	1.417e-05	1.311e-05	1.307e-05		1.223e-05	0.0001325	1.686e-05	0.0001087	2.174e-05		6.715e-05	3.54	3.03	3.11	2.56		2.92
High	GLVVSSDDDEPVTMYLR	1xOxidation [M14]	1.86914e-05	0	1	1	11	A0QSL8	0	1911.9	High	High	High	High	n/a	High	0	1.417e-05	0.0002915	1.307e-05		0	9.131e-06	3.05e-06	0.005009	1.382e-06		2.304e-06	3.69	2.61	2.13	3.31		3.4
High	GVDIVHVPTTLLGMVDAAVGGK	1xOxidation [M14]	1.0945e-05	0	1	1	15	A0QWR1	0	2165.16	High	High	High	High	High	High	0	0	0	0	0	0	2.576e-05	3.133e-09	3.653e-10	2.641e-08	1.144e-07	1.246e-07	3.44	4.86	5.16	5.1	5.22	4.71
High	LAGTIQNDILKEFMVR	1xOxidation [M14]	4.9083e-05	0	1	1	1	A0QX36	1	1864	n/a	n/a	n/a	n/a	High	n/a					0						9.909e-08						2.99
High	KGFIGTSAQTLLVMR	1xOxidation [M14]	2.94159e-06	0	1	1	7	A0QZ60	1	1637.9	High	n/a	High	High	High	High	0.004626		0.001274	0	1.226e-05	0.004752	0.1567		0.03509	9.344e-11	0.0002474	0.193	2.83		2.46	4.34	3.99	1.78
High	VEAARPYAAEITNMLTELAGASALDHPLLVER	1xOxidation [M14]	4.06822e-05	0	1	1	3	A0R201	0	3437.77	n/a	n/a	n/a	High	High	High				0	0	0.0001008				1.422e-07	2.34e-07	0.001467				4.73	3.69	2.68
High	GLQQLVADQALVAMR	1xOxidation [M14]	4.9791e-05	0	1	1	3	A0QYP9	0	1628.88	High	High	n/a	n/a	n/a	High	3.825e-05	1.417e-05				0	5.146e-05	1.633e-06				1.058e-06	4.1	3.69				4.35
High	GAELGVGEILLNSMDRDGTK	1xOxidation [M14]	4.99099e-05	0	1	1	6	A0QX87	1	2091.04	High	High	High	High	High	High	5.372e-05	0	1.311e-05	2.355e-05	1.226e-05	0	0.000144	4.054e-08	5.091e-06	0.000206	1.029e-05	1.064e-06	2.83	3.9	3.16	2.74	2.35	4.01
High	TVGQVLLTAHDISMR	1xOxidation [M14]	4.87325e-05	0	1	1	5	A0R148	0	1656.87	n/a	High	n/a	High	High	High		0		1.307e-05	0	0		1.166e-08		3.737e-06	9.742e-07	1.005e-06		2.59		1.97	4.21	3.14
High	IVSTGVSGLSPEIMGLGPIEAVKK	1xOxidation [M14]	8.94379e-06	0	1	1	7	A0R2Y1	1	2398.33	High	High	Low	High	High	High	3.825e-05	0	0.3048	1.307e-05	0	0	5.272e-05	6.312e-09	0.9181	7.669e-05	4.872e-10	5.754e-06	4.3	3.56	0.9	2.6	3.61	3.37
High	IVSTGVSGLSPEIMGLGPIEAVK	1xOxidation [M14]	1.23213e-05	0	1	1	4	A0R2Y1	0	2270.23	n/a	High	Low	High	n/a	High		0.000187	0.2195	0		1.223e-05		0.002639	0.8863	4.904e-09		0.000122		2.24	0.98	2.87		3.22
High	LSGLHGVLTPAAAMGDALLTR	1xOxidation [M14]	2.98671e-06	0	1	1	1	A0R157	0	2080.12	Low	n/a	n/a	n/a	Low	High	0.1643				0.2424	0	0.8852				0.8949	1.547e-09	1.58				1.22	4.49
High	LTDLAAAVTAAENMPSAR	1xOxidation [M14]	1.69952e-05	0	1	1	5	A0R659	0	1817.91	High	High	High	High	n/a	High	0	0	1.311e-05	0		0	1.958e-05	2.651e-10	5.471e-06	3.436e-08		1.097e-07	3.99	3.8	3.8	5.21		4.47
High	IGFLAEAEAEAIDMVLDHVIR	1xOxidation [M14]	2.41633e-05	0	1	1	9	A0QYQ9	0	2328.19	n/a	High	High	High	High	High		3.844e-05	6.219e-05	1.307e-05	0	2.392e-05		0.0001388	0.0007534	1.214e-05	1.054e-08	0.0001908		2.61	1.81	2.91	3.07	2.7
High	LGGGAPSLAEANLMDAEEAAEK	1xOxidation [M14]	3.37199e-05	0	1	1	4	A0R634	0	2160.01	High	High	n/a	High	n/a	High	3.825e-05	1.417e-05		1.307e-05		0	8.23e-05	1.135e-06		7.401e-07		4.16e-07	3.14	2.92		2.96		3
High	SVGHIDPGATSAAMLIAAAATAAGSTS	1xOxidation [M14]	3.48104e-05	0	1	1	9	A0QU92	0	2415.18	High	High	High	High	High	High	0	0.00157	0.003707	0.002085	0.001491	9.203e-05	1.794e-05	0.03968	0.1245	0.06441	0.04413	0.001064	3.48	1.83	1.86	1.63	1.73	3.38
High	ILEIGEGTTEVQLMLIGR	1xOxidation [M14]	2.74194e-05	0	1	1	144	A0R1D7	0	1988.07	High	High	High	High	High	High	0	0	1.311e-05	1.307e-05	0	0	2.139e-05	1.533e-09	5.195e-07	8.915e-06	4.617e-08	1.379e-05	2.84	3.22	3.08	3.41	3.5	3.34
High	ILHTEIEGEDWAAMGELEIADASR	1xOxidation [M14]	5.05015e-07	0	1	1	50	A0QTV5	0	2672.25	High	n/a	n/a	High	High	High	0			0	0	0	1.039e-05			9.383e-12	3.107e-12	1.44e-09	4.5			5.6	5.81	5.68
High	VVATATSGADPVIMLTGPTPATR	1xOxidation [M14]	4.81103e-06	0	1	1	4	A0R466	0	2242.17	High	High	n/a	High	n/a	n/a	0	0		0			9.196e-06	4.276e-10		3.635e-10			4.65	4.83		5.37
High	VTESTYEWHDEDWMTR	1xOxidation [M14]	7.1417e-06	0	1	1	31	A0R1Y4	0	2100.86	High	High	High	High	High	High	0	0	0	0	0	0	3.216e-06	1.78e-09	5.259e-09	1.806e-08	1.309e-07	1.024e-07	4.9	4.96	4.45	4.44	2.91	5.1
High	AVNAGGVATSALEMQQNASR	1xOxidation [M14]	8.39629e-06	0	1	1	2	A0R3E3	0	1990.96	n/a	n/a	Low	High	n/a	High			0.5617	0		0			1	1.694e-09		4.833e-08			0.96	3.44		5.67
High	YDQLFVPEFNAGAMENAGAVTFLEDYVFR	1xOxidation [M14]	8.24904e-06	0	1	1	1	A0R1B3	0	3329.55	n/a	n/a	n/a	High	n/a	n/a				0						1.609e-09						3.64
High	AIAAHDVEQATDIMR	1xOxidation [M14]	7.87654e-07	0	1	1	13	A0QNU4	0	1656.8	High	High	High	High	High	High	3.825e-05	0	0	0	0	0	8.954e-05	1.735e-09	3.831e-09	3.957e-07	4.735e-11	7.375e-11	3.18	4.59	3.95	2.86	4.24	4.27
High	AGVADPNRPTGSFMFLGPTGVGK	1xOxidation [M14]	2.13363e-05	0	1	1	6	A0QQF0	0	2292.14	High	High	High	High	High	High	3.825e-05	0	1.311e-05	0	1.226e-05	0	8.843e-05	1.162e-09	8.397e-06	2.75e-08	1.39e-05	1.421e-07	3.11	3.34	3.11	3.26	2.5	3.23
High	VAGTDTIAGSTATMEQVFR	1xOxidation [M14]	8.00131e-05	6.49506e-05	1	1	3	A0QU89	0	1970.95	High	n/a	n/a	n/a	n/a	High	6.837e-05					0	0.0001717					3.364e-06	1.83					3.68
High	VIADTFAQLVTGQMR	1xOxidation [M14]	6.01777e-05	6.49506e-05	1	1	8	A0QRI9	0	1665.86	High	High	High	High	High	High	3.825e-05	1.417e-05	1.311e-05	0	1.226e-05	0	0.0001238	5.64e-07	0.0001049	4.486e-07	2.622e-06	8.324e-06	4.01	4.38	3.63	4.18	3.47	4.45
High	VTAAGAVVSGVIPMVDRGDIAAGR	1xOxidation [M14]	6.55129e-05	6.49506e-05	1	1	9	A0R6E5	1	2298.22	High	High	High	High	High	High	6.837e-05	1.417e-05	1.311e-05	1.307e-05	0	0	0.0001699	1.009e-05	1.023e-06	2.131e-05	2.559e-07	2.828e-05	4.75	3.84	4.11	4.14	3.81	4.41
High	QVALHAENWTVGGMAK	1xOxidation [M14]	6.00359e-05	6.49506e-05	1	1	11	A0QYT1	0	1727.85	High	High	High	High	High	High	0.0002092	1.417e-05	1.311e-05	0	0	3.353e-05	0.002393	4.642e-05	2.179e-07	4.447e-07	1.932e-06	0.0004124	1.42	2.23	2.98	2.04	3.2	2.57
High	GDKEGGDGAAVDAMR	1xOxidation [M14]	7.77399e-05	6.49506e-05	1	1	5	A0R2U7	1	1464.64	High	n/a	High	High	High	High	0.0001504		1.311e-05	1.307e-05	0	0	0.001373		0.0001673	7.267e-05	7.336e-07	3.141e-06	3.85		3.75	3.28	3.82	3.82
High	SFAGGVSGGTAASMIEVLR	1xOxidation [M14]	0.00036737	8.23808e-05	1	1	2	A0R157	0	1825.91	n/a	n/a	n/a	High	n/a	n/a				1.307e-05						3.406e-05						2.02
High	ELGAAFAEFGGWLMPVSYAGTVAEHNATR	1xOxidation [M14]	0.000193818	8.23808e-05	1	1	3	A0R067	0	3068.46	n/a	n/a	n/a	High	n/a	High				0.0001839		0				0.002878		2.134e-05				2.52		2.06
High	MMGTTDRPTQVDSMILPPVAHDVK	1xOxidation [M14]	0.000165536	8.23808e-05	1	1	1	A0R2D0	0	2655.29	High	n/a	n/a	n/a	n/a	n/a	3.825e-05						8.354e-05						4.04
High	VDLTGGLGDIKIDMAELAAK	1xOxidation [M14]	0.000125714	8.23808e-05	1	1	2	A0R1H7	1	2046.08	n/a	n/a	n/a	High	High	n/a				9.367e-05	0					0.0009496	1.972e-06					2.47	2.5
High	NFITTLLLSQGVPMLAHGDELGR	1xOxidation [M14]	0.000105469	8.23808e-05	1	1	4	A0R6D2	0	2498.31	n/a	n/a	High	n/a	High	High			8.432e-05		0	0			0.001093		1.172e-06	2.64e-05			2.2		2.91	2.91
High	EVAEGYAAAAVLAMPDQHLAAK	1xOxidation [M14]	0.000187028	8.23808e-05	1	1	3	A0QRJ6	0	2242.12	High	n/a	n/a	n/a	High	High	7.541e-05				1.226e-05	0	0.0003044				9.986e-05	2.008e-05	2.36				1.96	3.13
High	LVVAAGDIPVDTPMGLR	1xOxidation [M14]	0.000196375	8.23808e-05	1	1	3	A0QXC6	0	1739.94	High	High	n/a	High	n/a	n/a	3.825e-05	3.844e-05		0.0001406			9.534e-05	0.0001485		0.001588			3.96	1.78		1.82
High	GAELGVGEILLNSMDR	1xOxidation [M14]	0.000181724	8.23808e-05	1	1	7	A0QX87	0	1689.85	High	High	High	High	n/a	n/a	5.372e-05	1.417e-05	8.432e-05	1.307e-05			0.0001315	1.566e-05	0.00111	8.843e-06			3.1	3.3	2.92	3.27
High	GSDDTPLEDVGALMVASGHPEVVLIGIGATR	1xOxidation [M14]	0.000170692	8.23808e-05	1	1	3	A0R637	0	3092.56	n/a	n/a	High	High	n/a	n/a			0.0009634	1.307e-05					0.02545	7.674e-06					1.4	3.12
High	SNEILAATGIDKNMR	1xOxidation [M14]	0.000135774	8.23808e-05	1	1	3	A0QSL5	1	1648.83	n/a	n/a	High	High	High	Low			1.311e-05	1.307e-05	1.226e-05	0.3878			5.561e-05	4.438e-06	5.001e-06	0.9682			3.38	3.41	2.86	1.16
High	SGEPFPYPVTVGYMYILK	1xOxidation [M14]	0.000225625	8.23808e-05	1	1	1	P60281	0	2077.04	High	n/a	n/a	n/a	n/a	n/a	3.825e-05						0.0001057						2.78
High	IDFGALVSGYHSDMTR	1xOxidation [M14]	0.000153593	8.23808e-05	1	1	1	A0QWR3	0	1784.83	n/a	n/a	n/a	n/a	n/a	High						0						1.404e-05						2.69
High	LATIAQNNELGAGMAVAMK	1xOxidation [M14]	0.000393244	8.23808e-05	1	1	1	A0R3C5	0	1918.97	n/a	n/a	n/a	n/a	n/a	High						1.223e-05						5.858e-05						3.21
High	RVLETGQREELAPMTPFER	1xOxidation [M14]	0.000823505	0.000113644	1	1	1	A0R7J6	2	2275.15	n/a	n/a	High	n/a	n/a	n/a			1.311e-05						5.856e-05						2.59
High	VQAAGFSDRPFTVMR	1xOxidation [M14]	0.000891157	0.000113644	1	1	4	A0QQ28	0	1697.84	High	n/a	n/a	High	High	High	7.541e-05			0.000175	0.002033	0.0001289	0.0002708			0.002799	0.06571	0.002381	2.5			2.03	1.19	1.62
High	ETFVPPTNHTYPHMEA	1xOxidation [M14]	0.000691793	0.000113644	1	1	5	A0R2H8	0	1886.84	High	High	High	High	n/a	High	0.0001105	3.844e-05	1.311e-05	3.429e-05		6.436e-05	0.0004944	0.0003039	4.445e-05	0.0002558		0.0006255	1.78	2.24	2.57	2		1.69
High	VTPAHDPNDFEIGMR	1xOxidation [M14]	0.00123	0.000149924	1	1	2	A0R155	0	1714.79	n/a	High	Low	n/a	n/a	High		1.417e-05	0.4269			8.406e-05		4.58e-05	0.9541			0.0007569		2.44	1.16			1.92
High	SLNEGALTIPGFSMDGWYGR	1xOxidation [M14]	0.00147603	0.000184989	1	1	1	A0QNY8	0	2187.02	n/a	n/a	n/a	High	n/a	n/a				3.429e-05						0.0002335						2.37
High	VTAAGAVVSGVIPMVDR	1xOxidation [M14]	0.00156431	0.00022068	1	1	1	A0R6E5	0	1657.89	n/a	Low	Low	High	Low	Medium		0.2854	0.1613	3.429e-05	0.1735	0.01859		0.9366	0.8755	0.0002498	0.8855	0.5364		0.75	1.48	3.76	0.85	1.65
High	DPISAVSGVVDYAMSGTR	1xOxidation [M14]	0.0019021	0.000251429	1	1	2	A0R1C8	0	1840.87	High	n/a	n/a	n/a	n/a	High	0.0005467					3.353e-05	0.008728					0.000346	2.09					3.16
High	EPREDEFEPSTWVMIR	1xOxidation [M14]	0.00200836	0.000286135	1	1	3	A0QY21	1	2036.94	High	High	n/a	n/a	n/a	Medium	0.0001007	3.844e-05				0.01688	0.0004851	0.0001771				0.5072	3.7	2.71				1.21
High	TVAWTPSDWLDNTMETWK	1xOxidation [M14]	0.00200836	0.000286135	1	1	2	A0QTT5	0	2196.99	High	n/a	n/a	High	n/a	n/a	0.0001504			4.462e-05			0.001814			0.000332			0.99			1.51
High	RVTSIALVHDALSMSVDEEVNLDQVVDR	1xOxidation [M14]	0.00225597	0.000308454	1	1	1	A0QTP6	1	3126.57	n/a	n/a	n/a	n/a	High	n/a					2.416e-05						0.0003478						2.49
High	FEKLDEALQIILPMLK	1xOxidation [M14]	0.00334576	0.000372208	1	1	19	A0QYD5	1	1917.08	High	High	High	High	High	High	0.004705	0.0002167	0.0003633	0.0009536	0.003128	0.004101	0.1607	0.00393	0.00716	0.02285	0.1065	0.1645	1.31	2.12	2.15	1.85	1.52	1.53
High	VILLDAAPAVLPPMGEK	1xOxidation [M14]	0.00439951	0.000462515	1	1	2	A0QYD6	0	1749.98	High	n/a	n/a	High	n/a	n/a	0.0001326			0.002655			0.000894			0.08536			2.95			1.95
High	VIADTFAQLVTGQMRETR	1xOxidation [M14]	0.00408347	0.000462515	1	1	2	A0QRI9	1	2052.05	n/a	n/a	n/a	High	Medium	High				0.0003705	0.03157	8.406e-05				0.006899	0.6517	0.0007628				2.14	1.65	2.62
High	ALVESGEMSGVADMSDLTDRR	1xOxidation [M14]	0.0058931	0.000513701	1	1	1	A0QPN1	1	2255.03	n/a	n/a	n/a	High	n/a	n/a				9.367e-05						0.001						1.44
High	EGAAIGTAGFTAAMSVEAITAR	1xOxidation [M14]	0.0123264	0.000942451	1	1	2	A0QU52	0	2111.04	High	n/a	n/a	Low	n/a	n/a	0.001454			0.1492			0.03268			0.8511			1.71			1.33
High	LAIAAAGRPDVVAMR	1xOxidation [M14]	0.0171571	0.00125199	1	1	1	A0R2R8	0	1526.85	n/a	n/a	n/a	High	n/a	n/a				0.000175						0.002735						1.69
High	VWAGAPVDDDGRPMPPQVPTSS	1xOxidation [M14]	0.0335206	0.00217227	1	1	5	A0R7E9	0	2295.07	High	High	High	High	n/a	n/a	0.001896	0.0001959	0.0007538	0.0003189			0.04521	0.002864	0.01742	0.005537			2.19	1.62	2.14	1.8
High	SNFGQLAGAAEISMNGVGAR	1xOxidation [M14]	0.140396	0.00683326	1	1	1	A0QNI9	0	1965.94	n/a	n/a	n/a	High	n/a	n/a				0.0009452						0.02208						1.41
High	LDLASVFFYNGSIMPGVAK	1xOxidation [M14]	0.164622	0.00773745	1	1	2	A0QP06	0	2045.04	Low	Low	n/a	High	Low	n/a	0.5354	0.07028		0.00447	0.38		1	0.7577		0.1474	0.9524		1.19	2.93		2.29	1.6
High	DVKPTGSAVVGLSMAGSSALMLAAR	1xOxidation [M14]	0.168362	0.00783719	1	1	1	A0R623	0	2405.25	High	Low	n/a	Low	Medium	Low	0.001189	0.3224		0.1411	0.01242	0.2069	0.02276	0.9373		0.84	0.3957	0.8754	1.92	1.29		1.51	1.6	1.5
High	FGTIVDSTLFHSMPVELR	1xOxidation [M13]	3.07151e-05	0	1	1	6	A0QVD8	0	2065.04	High	n/a	High	High	High	High	0		1.311e-05	0	1.226e-05	0	1.856e-05		0.0001227	6.334e-08	3.845e-05	5.435e-06	3.75		1.73	3.7	2.82	3.02
High	ELLTAYADDIKGMSPVEWVR	1xOxidation [M13]	4.132e-07	0	1	1	17	A0R0Q9	1	2309.15	High	High	High	High	High	High	0	0	0	0	0	0	3.355e-05	5.944e-15	2.182e-12	1.728e-10	5.325e-12	2.543e-09	3.81	5.36	5.62	5.33	5.31	5.55
High	RDPGTANVAVPDMVSGIDAGVAGK	1xOxidation [M13]	4.19829e-05	0	1	1	1	A0QRE7	1	2313.15	High	n/a	n/a	n/a	n/a	n/a	0						2.202e-05						3.08
High	IVSVSPGSVDTEMGR	1xOxidation [M13]	2.93103e-05	0	1	1	4	A0R6T2	0	1549.75	High	High	n/a	High	n/a	High	0	1.417e-05		0		0	1.488e-05	0.0001092		4.463e-07		1.324e-05	3.13	1.28		3.02		1.67
High	IRDDFIEGYNLNMATPWIAAER	1xOxidation [M13]	6.12544e-07	0	1	1	22	A0R616	1	2611.26	High	High	High	High	High	High	0	0	0	0	0	0	2.255e-07	1.333e-13	5.132e-12	3.378e-11	1.548e-11	3.859e-09	5.45	6.67	5.63	6.13	5.9	5.83
High	LTDLAADPDAPAMVLVTHHVEEIPVGFSHGLILSEGK	1xOxidation [M13]	7.1417e-06	0	1	1	6	A0QRA5	0	3894.99	n/a	High	High	n/a	High	High		0	0		1.226e-05	0		2.929e-10	7.434e-09		2.316e-05	2.546e-05		7.01	6.37		3.77	5.42
High	IFNQYGELVAAVMQEGLTR	1xOxidation [M13]	1.18944e-05	0	1	1	4	A0QWG9	0	2155.09	n/a	High	n/a	High	n/a	n/a		1.417e-05		0				4.193e-06		4.444e-09				3.31		4.74
High	LMPDFWEFPTVSMGLGPMNAIYQAR	1xOxidation [M13]	1.13956e-05	0	1	1	2	A0R0B0	0	2887.36	n/a	n/a	n/a	High	n/a	n/a				0						3.954e-09						3.94
High	VTSIALVHDALSMSVDEEVNLDQVVDR	1xOxidation [M13]	1.96496e-05	0	1	1	26	A0QTP6	0	2970.47	High	High	High	High	High	High	0	0.001779	1.311e-05	0	0	0	3.135e-05	0.04768	5.555e-05	1.216e-07	6.72e-08	1.173e-07	3.86	2.13	2.3	3.59	3.57	3.94
High	AVGTNTLSGSEEMGDKIYDK	1xOxidation [M13]	2.40724e-06	0	1	1	1	A0R129	1	2130.99	n/a	n/a	n/a	n/a	n/a	High						0						9.48e-10						4.54
High	VVLITTGTQGEPMAALSR	1xOxidation [M13]	1.91168e-05	0	1	1	19	A0QVT2	0	1859.99	High	High	High	High	High	High	3.825e-05	0	0	0	1.226e-05	0	6.193e-05	7.243e-08	4.748e-08	1.665e-08	1.549e-05	5.678e-06	3.09	3.55	4.06	4.07	2.35	2.6
High	VNQQTVQLNADGMPGVASYYEVK	1xOxidation [M13]	2.54561e-05	0	1	1	4	A0QYD3	0	2527.21	High	High	n/a	High	n/a	High	0	0		0		0	3.181e-05	1.042e-08		3.729e-08		6.591e-07	3.76	4.11		3.78		4.65
High	VNSIHPYSIDTPMIEPEAMAQVFAK	1xOxidation [M13]	7.17793e-06	0	1	1	2	A0QSA5	0	2804.36	n/a	n/a	n/a	High	High	n/a				0	0					1.093e-09	7.916e-07					4.23	3.18
High	VSEATSAEDFGGMDKLVEAAK	1xOxidation [M13]	3.66799e-06	0	1	1	9	A0R6E9	1	2171.02	High	High	High	High	High	High	0	1.417e-05	0	0	0	0	4.748e-06	2.285e-05	2.619e-09	1.717e-10	1.159e-10	3.886e-09	4.61	2.35	4.64	5.41	5.66	5.94
High	VSEATSAEDFGGMDK	1xOxidation [M13]	8.06348e-06	0	1	1	4	A0R6E9	0	1559.65	High	High	High	n/a	n/a	High	0	0	0			0	5.476e-06	2.776e-10	2.462e-08			1.509e-08	2.94	2.65	2.4			2.56
High	AYGGTFLQFSDYMRPAVR	1xOxidation [M13]	4.36369e-05	0	1	1	9	A0QWY0	0	2095.01	High	High	High	High	High	High	3.825e-05	1.417e-05	1.311e-05	1.307e-05	0	0	9.601e-05	1.949e-05	2.94e-06	8.466e-07	6.81e-08	8.909e-06	3.02	3.14	3.08	3.21	3.16	3.39
High	VQNLTQFYHPLDMFGEWNR	1xOxidation [M13]	3.5325e-05	0	1	1	4	A0R607	0	2411.12	n/a	High	n/a	High	n/a	High		1.417e-05		0		0.003664		8.711e-07		9.493e-08		0.1417		2.55		3.71		1.9
High	YNALVTNPLFASMEFIDDKDEFTR	1xOxidation [M13]	3.59343e-05	0	1	1	9	A0QVL2	1	2852.34	High	High	n/a	High	High	High	3.825e-05	1.417e-05		0	0.0007877	0	0.0001149	9.873e-06		9.961e-08	0.01874	7.825e-07	3.23	2.45		4.73	1.34	4.51
High	AASDVTGHAVGIMADLQGPK	1xOxidation [M13]	1.53729e-05	0	1	1	12	A0QXA3	0	1953.97	High	High	High	Medium	High	High	0	1.417e-05	0	0.01115	1.226e-05	1.223e-05	2.62e-05	2.013e-05	1.367e-08	0.3912	0.00025	9.542e-05	2.3	1.97	2.4	1.6	2.33	3.55
High	YDKTPNQGVGAEMIAEQWGFSR	1xOxidation [M13]	1.65755e-06	0	1	1	4	A0R2Q7	1	2500.16	n/a	n/a	High	High	High	High			1.311e-05	0	0	0			7.239e-08	1.916e-11	1.566e-08	3.519e-07			3.12	5.11	3.6	4.66
High	VGDDGTHSAEEVMALTR	1xOxidation [M13]	3.56707e-06	0	1	1	14	A0QUX0	0	1803.82	High	High	High	High	High	High	0	0	0	0	0	0	1.515e-06	9.84e-11	5.944e-09	2.551e-08	3.491e-10	1.578e-07	6.45	5.13	3.8	3.45	3.47	4.15
High	EALQQEFNYANVMQIPGVVK	1xOxidation [M13]	1.06724e-05	0	1	1	20	A0QSG1	0	2294.15	High	High	High	High	High	High	3.825e-05	0	0	0	0	0	9.383e-05	4.576e-10	3.38e-10	3.939e-09	5.099e-07	9.429e-07	3.59	4.66	4.15	4.45	4.48	4.47
High	VLETGQREELAPMTPFER	1xOxidation [M13]	6.29282e-06	0	1	1	10	A0R7J6	1	2119.05	High	High	High	High	High	High	0	3.844e-05	1.311e-05	1.307e-05	0	0	4.033e-05	0.0001825	2.585e-05	5.111e-05	6.547e-08	8.551e-09	3.2	3.22	3.96	2.95	4.04	4.3
High	DVGTLDAFYDAHMDLVSVHPVFNLYNK	1xOxidation [M13]	3.87541e-05	0	1	1	13	A0R2E1	0	3096.48	High	High	High	High	High	High	0	1.417e-05	0.003455	1.307e-05	1.226e-05	0.003507	2.019e-05	8.534e-06	0.1157	1.991e-06	2.125e-05	0.1331	4.13	2.29	1.18	3.56	2.52	1.54
High	IWAHGNIAAAQAMASSLR	1xOxidation [M13]	8.37692e-05	6.49506e-05	1	1	1	A4ZHT6	0	1883.95	n/a	n/a	n/a	High	n/a	n/a				1.307e-05						1.182e-06						3.12
High	TVIVGTDGSVSSMR	1xOxidation [M13]	8.03992e-05	6.49506e-05	1	1	6	A0QXH9	0	1424.7	High	n/a	n/a	High	n/a	High	3.825e-05			1.307e-05		0	8.277e-05			1.052e-06		2.575e-05	1.92			1.98		2.69
High	LSLITDAMAATGMSDGVYR	1xOxidation [M13]	5.51434e-05	6.49506e-05	1	1	7	A0QU89	0	1987.95	High	High	High	High	n/a	High	3.825e-05	0.0005237	5.056e-05	1.307e-05		0	9.628e-05	0.01156	0.0005683	1.068e-06		7.376e-06	2.14	1.43	2.76	3.39		2.78
High	GETQILGVTTLDMIK	1xOxidation [M13]	6.50503e-05	6.49506e-05	1	1	17	A0QVQ5	0	1634.87	High	High	High	High	High	High	0	0.0001959	1.311e-05	1.307e-05	1.226e-05	0	3.717e-05	0.003571	3.369e-07	1.192e-06	1.508e-05	2.037e-06	3.87	2.88	3.69	4.27	2.98	3.85
High	VLDSAMAEGQLSMEEHR	1xOxidation [M13]	5.54049e-05	6.49506e-05	1	1	2	A0R7G4	0	1918.86	n/a	High	High	n/a	n/a	n/a		0	1.311e-05					5.904e-08	7.497e-08					2.19	2.84
High	GVQQGLIQEVIDMNADAVGGR	1xOxidation [M13]	6.45912e-05	6.49506e-05	1	1	6	A0R317	0	2186.09	n/a	High	High	n/a	n/a	High		1.417e-05	2.592e-05			0		9.164e-05	0.0004193			2.002e-06		1.77	2.38			2.93
High	MVPAIEALLTAAMDREHITAELETSR	1xOxidation [M13]	0.000587871	8.23808e-05	1	1	1	A0QUL3	1	2884.45	n/a	n/a	n/a	n/a	High	n/a					1.226e-05						5.188e-05						2.28
High	RGLPIEDVAPAGMLK	1xOxidation [M13]	0.000562971	8.23808e-05	1	1	7	A0QSG6	1	1582.86	High	High	High	Low	n/a	High	7.541e-05	1.417e-05	0.0001179	0.364		0.0001101	0.0002128	3.569e-05	0.001874	0.9508		0.001912	4.55	3.08	3.82	1.17		2.88
High	MASAAQGRPLIEMGSR	1xOxidation [M13]	0.000405326	8.23808e-05	1	1	5	A0R1X8	0	1690.84	n/a	High	High	High	High	High		5.005e-05	0.0003829	7.458e-05	1.226e-05	7.476e-05		0.0006807	0.00809	0.0006116	2.776e-05	0.0007208		2.24	1.51	2.04	2.59	1.94
High	IVTATREPEKFGMPDAK	1xOxidation [M13]	0.000114243	8.23808e-05	1	1	2	A0QX24	2	1905.97	n/a	n/a	n/a	n/a	High	n/a					0						1.49e-06						2.45
High	ADTMDPTSQTPDMPR	1xOxidation [M13]	9.51511e-05	8.23808e-05	1	1	4	A0QXJ8	0	1678.7	High	High	High	n/a	n/a	High	3.825e-05	1.417e-05	1.311e-05			0	5.776e-05	2.874e-05	3.605e-06			5.049e-06	3.57	3.45	2.79			2.8
High	DAVAGEADLGGTMR	1xOxidation [M13]	0.000514637	8.23808e-05	1	1	2	A0QYQ7	0	1378.63	High	n/a	n/a	n/a	n/a	High	7.541e-05					1.223e-05	0.0002103					8.148e-05	2.51					3.03
High	HIPLVAQLVDDAMVR	1xOxidation [M13]	0.000585036	8.23808e-05	1	1	3	A0R1Z9	0	1692.91	High	Low	Low	n/a	High	Medium	0.0001105	0.2219	0.2909		1.226e-05	0.04371	0.0005773	0.9162	0.9118		5.156e-05	0.723	3.18	1.13	1.24		1.99	0.68
High	GIVDNPDDVRVDMVTNR	1xOxidation [M13]	0.000635641	8.23808e-05	1	1	2	A0QV38	1	1930.93	High	n/a	n/a	n/a	n/a	High	7.541e-05					4.448e-05	0.0002153					0.0004487	2.4					2.1
High	GPVVLVGHSMGGMTVLSHAR	1xOxidation [M13]	9.51511e-05	8.23808e-05	1	1	1	A0QSR7	0	2021.04	n/a	n/a	n/a	n/a	High	n/a					0						8.543e-07						3.82
High	VNSVHPTGVDTPMIDNEFTR	1xOxidation [M13]	0.0002674	8.23808e-05	1	1	1	A0QVT4	0	2245.06	n/a	n/a	n/a	n/a	n/a	High						1.223e-05						3.511e-05						3.26
High	SPSGVSSFQALTMSLAGR	1xOxidation [M13]	0.000157276	8.23808e-05	1	1	2	A0QRB1	0	1811.9	High	n/a	n/a	High	n/a	n/a	3.825e-05			1.307e-05			8.025e-05			1.151e-05			2.64			3.88
High	STPLVLGIGDGEMFVGSDVAAFIEHTR	1xOxidation [M13]	8.73039e-05	8.23808e-05	1	1	1	O68956	0	2834.4	n/a	n/a	n/a	High	n/a	Low				1.307e-05		0.2186				1.333e-06		0.8786				4.26		0.92
High	VQFQGPGETVDDMRPSR	1xOxidation [M13]	0.00115668	0.000113644	1	1	1	A0R624	0	1934.9	n/a	High	n/a	n/a	n/a	n/a		1.417e-05						4.135e-05						1.84
High	KAGNDVVVVVSAMGDTTDDLLDLAR	1xOxidation [M13]	0.00116963	0.000113644	1	1	2	A0R5N8	1	2590.3	n/a	n/a	n/a	High	High	n/a				2.355e-05	0.002718					0.0001754	0.09194					2.07	1.08
High	EKQIEAIAGEGAMR	1xOxidation [M13]	0.000761943	0.000113644	1	1	1	P71533	1	1518.76	n/a	n/a	n/a	n/a	n/a	High						1.223e-05						0.0001287						4.09
High	ALTGHEVEPTLIMR	1xOxidation [M13]	0.000746478	0.000113644	1	1	5	A0QNG5	0	1582.83	High	High	High	High	High	Low	0.0001007	6.102e-05	0.000239	2.355e-05	1.226e-05	0.4196	0.0004195	0.0009697	0.003441	9.865e-05	9.506e-05	0.9796	2.79	1.95	1.31	1.29	1.66	0.58
High	LTAQLNEVFESAMDPATR	1xOxidation [M13]	0.00136976	0.000184989	1	1	5	A0QUZ3	0	2008.96	High	High	n/a	High	Low	High	0.0001105	0.0001959		2.355e-05	0.1852	9.203e-05	0.0005055	0.003174		0.0002126	0.8857	0.001036	2.07	1.68		2.27	1.46	3.14
High	IDDSNVNTADPTMLPGR	1xOxidation [M13]	0.00138552	0.000184989	1	1	2	A0QYX2	0	1831.85	High	Low	n/a	n/a	High	Low	8.873e-05	0.3767			0.002015	0.1528	0.0003701	0.9374			0.0648	0.864	2.56	1.59			1.16	1.42
High	DLGLDWPADALTMIGMTR	1xOxidation [M13]	0.00181306	0.000251429	1	1	1	A0QPG3	0	1991.96	n/a	n/a	n/a	High	n/a	n/a				3.429e-05						0.0002958						2.4
High	VQNYGDTAYGWAMEDTTGIAK	1xOxidation [M13]	0.00533878	0.000513701	1	1	1	A0QVL0	0	2307.02	n/a	n/a	n/a	n/a	n/a	High						9.203e-05						0.001004						1.38
High	HAQELGVPLTFEMAR	1xOxidation [M13]	0.0123264	0.000942451	1	1	4	A0QS50	0	1714.86	High	n/a	n/a	High	High	High	0.000174			0.001608	0.0002278	0.008756	0.002097			0.04395	0.005531	0.3365	2.75			1.81	1.67	2.09
High	AQFLTVAEVASLMR	1xOxidation [M13]	0.0205261	0.00144599	1	1	3	A0QR09	0	1551.82	Low	n/a	Low	n/a	n/a	High	0.1088		0.1186			0.0003399	0.8525		0.8509			0.006108	0.9		1.06			2.77
High	ISAGLAAEALGAMEEALR	1xOxidation [M13]	0.0484912	0.00293719	1	1	4	A0R6D7	0	1788.92	High	High	High	Low	n/a	High	0.00292	0.007721	0.005193	0.2328		0.0004815	0.08145	0.2377	0.171	0.9012		0.009291	1.45	1.1	1.13	1.09		1.28
High	GSDFEVALPANPMLGTVGVAPARR	1xOxidation [M13]	0.0696423	0.00384594	1	1	2	A0R0G8	1	2441.26	High	Low	Low	High	n/a	Medium	0.0006227	0.2465	0.2863	0.004225		0.0202	0.009863	0.9286	0.9098	0.1401		0.5573	2.69	1.11	1.1	1.76		1.84
High	HTQLQTSFGANMLSIVDGVPR	1xOxidation [M12]	2.36877e-05	0	1	1	1	P48354	0	2287.15	n/a	n/a	n/a	High	n/a	n/a				0						3.038e-08						5.31
High	GLTSGYSPLGAMVASDR	1xOxidation [M12]	1.34898e-05	0	1	1	4	A0QT01	0	1697.82	High	High	n/a	n/a	n/a	High	0	0				0	7.297e-06	3.112e-09				4.925e-08	3.57	3.46				4.13
High	GVALLGIDSVQMPIGPR	1xOxidation [M12]	1.16277e-05	0	1	1	6	A0QU52	0	1738.95	High	High	Low	High	High	High	0	1.417e-05	0.07518	0	0	0	1.458e-05	2.007e-07	0.7879	4.166e-09	1.355e-06	8.912e-07	4.38	3.76	1.49	4.6	3.36	4.38
High	TAAQHDVSSESMSER	1xOxidation [M12]	8.87626e-06	0	1	1	1	A0QX94	0	1650.7	High	n/a	n/a	n/a	n/a	n/a	0						4.069e-06						4.72
High	SVLVGYGADDSMDASR	1xOxidation [M12]	1.06994e-05	0	1	1	8	A0R1D2	0	1658.73	High	High	High	High	n/a	High	0	0	0	0		0	5.542e-06	5.307e-11	1.922e-08	6.726e-09		2.011e-06	3.65	3.38	3.2	3.53		3.57
High	LATAAGSPSTAMSVR	1xOxidation [M12]	3.64646e-05	0	1	1	2	A0QSW1	0	1435.72	n/a	n/a	n/a	High	Low	High				0	0.5218	0				2.13e-07	1	5.012e-07				4.41	0.84	3.72
High	TEAALADYVALMIEHSVSAVR	1xOxidation [M12]	4.19545e-07	0	1	1	24	A0R3B6	0	2262.14	High	High	High	High	High	High	0	0	0	0	0	0	2.951e-07	2.527e-13	7.321e-12	1.227e-11	5.127e-11	5.24e-11	5.59	5.76	5.72	6.27	5.69	6.02
High	KNVPVMFEGGQMPIHMR	1xOxidation [M12]	3.33942e-06	0	1	1	9	A0QSG8	1	1986.97	n/a	High	High	High	High	High		0.002374	0	0	0	0.0001661		0.06556	8.199e-12	1.36e-07	1.338e-08	0.003179		2.21	4.81	3.77	4.05	3.65
High	KGSGSQAVATTMATVR	1xOxidation [M12]	1.62668e-07	0	1	1	12	A0R0B0	1	1580.81	High	High	High	High	High	High	0	0	0	0	0	0	6.101e-06	1.006e-10	9.882e-10	5.4e-10	2.067e-08	5.672e-08	5.41	5.23	5.71	5.37	4.9	5.07
High	TYTTDDVTGVEMAGALK	1xOxidation [M12]	7.70472e-06	0	1	1	8	A0QRJ6	0	1787.84	High	High	n/a	High	High	High	0	0		0	0	0	7.092e-06	3.209e-10		3.35e-09	3.391e-10	1.065e-06	4.3	2.2		3.46	3.69	3
High	ETDGADVILDIMGAAYLDR	1xOxidation [M12]	6.18228e-06	0	1	1	49	A0R5Y8	0	2053.97	High	High	High	High	High	High	0	0	0	0	1.226e-05	0	2.752e-06	2.91e-09	5.776e-09	2.908e-07	6.825e-05	2.901e-08	3.63	3.78	2.78	2.77	2.43	3.57
High	GLPIEDVAPAGMLK	1xOxidation [M12]	3.51527e-05	0	1	1	5	A0QSG6	0	1426.76	High	High	High	Low	n/a	High	3.825e-05	0	0.0004971	0.4513		0	4.892e-05	3.418e-09	0.01141	0.9852		1.265e-06	2.63	2.84	1.8	0.86		2.7
High	GKLNDLIAQTDMETFYGPIK	1xOxidation [M12]	1.77345e-05	0	1	1	10	A0QRS0	1	2270.14	High	n/a	High	High	High	High	0		1.311e-05	1.307e-05	1.226e-05	0	3.814e-05		1.283e-05	1.166e-06	2.499e-05	1.58e-06	3.71		3.57	3.39	3.65	4.38
High	GASYGSHENYLMSR	1xOxidation [M12]	1.69102e-05	0	1	1	12	A0QZ49	0	1587.69	High	High	High	High	High	High	0	1.417e-05	1.311e-05	1.307e-05	1.226e-05	0	1.881e-05	1.563e-07	9.363e-06	2.192e-06	2.663e-06	8.309e-08	3.63	3.01	3.39	3.36	3.02	4.01
High	LVDVQGDPNHPMTR	1xOxidation [M12]	1.57636e-05	0	1	1	1	A0R783	0	1594.76	n/a	n/a	n/a	n/a	n/a	High						0						7.034e-08						3.84
High	QVLPQLASGAAMASYALSER	1xOxidation [M12]	1.61641e-05	0	1	1	3	A0QTF4	0	2079.05	n/a	n/a	n/a	High	n/a	High				0		1.223e-05				1.046e-08		7.382e-05				2.94		2.07
High	LTLASLSDELQMSLTPIR	1xOxidation [M12]	1.28587e-06	0	1	1	20	A0R5T0	0	2004.07	High	High	High	High	High	High	0	0	0	0	0	0	6.686e-06	2.215e-09	2.365e-12	6.056e-09	8.08e-12	4.393e-09	3.59	4.71	4.39	4.88	4.81	4.85
High	RIEQSIADQAWMDGTVEPQPAQISTGK	1xOxidation [M12]	3.96797e-06	0	1	1	2	A0QXA2	1	2972.44	n/a	n/a	n/a	n/a	High	n/a					0						4.061e-11						3.97
High	NDDSVLGAPFQMVDHVDGR	1xOxidation [M12]	4.35821e-06	0	1	1	4	A0R5W6	0	2087.95	High	High	High	n/a	n/a	High	0	0	0			0	1.885e-06	3.689e-10	6.53e-08			3.082e-06	4.53	4.19	3.74			3.27
High	NLDKGTAAAETMPGGIVEVR	1xOxidation [M12]	4.4701e-06	0	1	1	6	A0R3D1	1	2045.03	High	High	High	High	High	High	0	0	0	0	0	0	2.765e-06	1.081e-07	9.485e-11	2.982e-09	5.813e-11	1.935e-07	4.49	4.02	3.8	4.12	4.74	4.96
High	NNQQFDSAEGSMAK	1xOxidation [M12]	4.9554e-05	0	1	1	6	A0QPV4	0	1542.65	High	High	High	High	High	High	0	0	0	0	0	0	4.003e-05	1.12e-07	5.489e-08	3.353e-07	1.022e-07	1.881e-06	1.96	2.22	2.03	3.72	3.05	3.75
High	QLLAVHETAEEMVVHPR	1xOxidation [M12]	7.78305e-06	0	1	1	7	A0QV17	0	1975.01	High	High	High	High	High	High	0	0	0	0	0	0	1.256e-05	1.116e-08	4.591e-08	3.639e-09	1.983e-06	1.388e-08	3.41	3.9	3.83	3.76	2.34	3.04
High	SPADIELVHEVMDR	1xOxidation [M12]	3.43871e-05	0	1	1	37	A0QXA3	0	1626.78	High	High	High	High	High	High	0	0	1.311e-05	1.307e-05	0	0	2.356e-05	3.17e-09	1.484e-07	1.349e-06	2.46e-07	4.468e-07	4.08	4.32	4.32	2.94	3.67	4.08
High	LGVVPIPTNKPMVR	1xOxidation [M12]	4.88491e-05	0	1	1	7	P71533	0	1536.89	High	High	High	High	High	High	6.837e-05	1.417e-05	1.311e-05	1.307e-05	0	0	0.0001628	2.472e-05	1.145e-05	1.811e-05	1.729e-06	1.009e-06	2.49	2.7	1.94	2.96	2.97	3.16
High	SVDPDGVFASDMAR	1xOxidation [M12]	3.9228e-05	0	1	1	5	A0R607	0	1482.65	High	High	High	High	n/a	High	0	1.417e-05	1.311e-05	1.307e-05		0	2.48e-05	1.162e-06	3.276e-07	5.471e-07		5.941e-07	3.03	2.93	2.81	2.7		2.1
High	SQTITNLLAHAMAAGR	1xOxidation [M12]	2.60304e-05	0	1	1	3	A0QRV5	0	1670.86	Low	n/a	High	High	High	n/a	0.4925		1.311e-05	0	0		0.9972		2.071e-06	3.983e-08	3.919e-08		1.15		2.77	3.13	3.11
High	LFALAEQVTGFMPVDEGR	1xOxidation [M12]	2.77605e-05	0	1	1	2	A0R6A6	0	1995.98	High	n/a	n/a	n/a	n/a	High	0					0	1.405e-05					3.659e-06	4.1					3.22
High	IQTIFGGTTEIMKEIIGR	1xOxidation [M12]	1.31878e-05	0	1	1	4	A0R2Q5	1	2023.09	n/a	n/a	n/a	High	High	High				0	0	1.223e-05				1.622e-08	1.606e-09	4.181e-05				2.94	3.31	2.13
High	LPLQATSAGVAMLAR	1xOxidation [M12]	3.28225e-05	0	1	1	7	A0QXK4	0	1514.84	High	High	Low	High	Low	High	0	1.417e-05	0.28	0	0.3838	0	3.183e-05	1.329e-06	0.9069	7.691e-08	0.9534	3.077e-06	3.92	3.5	1.46	3.87	0.24	3.42
High	IIHSGDTQALSMK	1xOxidation [M12]	5.07494e-05	0	1	1	9	A0QNK4	0	1416.72	High	High	High	High	High	High	0	2.829e-05	1.311e-05	7.458e-05	1.226e-05	0.0001101	2.703e-05	0.0001292	0.0003035	0.0006785	0.0001135	0.001792	3.54	3.65	3.17	3.54	3.67	3.74
High	AVAQDPTTATLMGVSR	1xOxidation [M12]	9.50267e-06	0	1	1	5	A0QXC1	0	1633.82	High	High	n/a	High	High	High	0	0		0	0	0	1.802e-05	5.586e-09		1.247e-07	3.7e-08	2.2e-08	3.62	2.95		3.46	3.51	3.54
High	AVSEAVDQFIDMFTK	1xOxidation [M12]	2.70154e-05	0	1	1	23	A0QNL6	0	1716.81	High	High	High	High	High	High	0	0	1.311e-05	0	0	0	2.068e-05	1.844e-09	8.163e-08	1.948e-07	2.458e-08	3.642e-07	4.08	3.79	4.52	4.08	3.67	4.19
High	DEQVGELVGEAMTK	1xOxidation [M12]	1.85054e-05	0	1	1	40	A0QSS4	0	1521.71	High	High	High	High	High	High	0	1.417e-05	1.311e-05	0.0002205	1.226e-05	1.223e-05	9.031e-06	9.658e-06	3.263e-06	0.003539	2.613e-05	7.506e-05	3.62	4.02	3.6	3.33	3.03	3.52
High	VQAAGAIVGAVMK	1xOxidation [M12]	1.89266e-05	0	1	1	24	A0QUX1	0	1230.69	High	High	High	High	High	High	0	0	0	0	0	0	1.543e-05	4.568e-09	3.106e-08	7.15e-08	3.253e-08	1.074e-07	3.62	4.15	3.85	4.02	3.37	3.91
High	VYGLPPLGAPPMSVPHLDTR	1xOxidation [M12]	9.6234e-06	0	1	1	7	A0QVL2	0	2133.12	High	High	High	High	n/a	High	0	0	0	0		0	5.603e-06	9.501e-10	4.97e-08	1.124e-07		1.681e-07	2.91	3.43	3.21	3.2		3.23
High	AGIKDAIAPQVMFTDLGIK	1xOxidation [M12]	3.25817e-05	0	1	1	4	A0QW19	1	2004.08	n/a	Low	High	High	High	n/a		0.5578	1.311e-05	1.307e-05	0			1	1.218e-07	7.308e-05	2.677e-08			0.99	3.94	3.14	3.47
High	ALAEEFDVDEVMINPVASAHR	1xOxidation [M12]	4.2906e-05	0	1	1	4	A0R293	0	2329.11	High	n/a	n/a	High	n/a	High	3.825e-05			0		1.223e-05	8.017e-05			1.655e-07		5.97e-05	2.15			3.09		2.61
High	VLAGVTEIVHEMAGGLTGGEEAAR	1xOxidation [M12]	4.86005e-06	0	1	1	26	A0QYT1	0	2383.19	High	High	High	High	High	High	0	0	1.311e-05	0	0	0	2.979e-05	1.977e-10	2.265e-06	3.735e-10	2.64e-07	4.875e-07	4.34	3.83	2.89	3.73	3.66	4.31
High	VGPILNHDNSEMQVSPTVHPGVYVR	1xOxidation [M12]	7.15979e-06	0	1	1	3	A0QQ30	0	2761.37	n/a	High	n/a	High	n/a	High		0		0		0		1.318e-11		1.944e-07		4.787e-08		4.24		4.06		3.6
High	DVHLAGYSQGGMFAYQAAAYR	1xOxidation [M12]	8.85386e-06	0	1	1	7	A0QYS3	0	2292.05	n/a	High	High	High	High	High		1.417e-05	2.592e-05	0	0	0		3.63e-06	0.0003779	1.958e-09	2.028e-09	3.456e-06		1.62	1.52	3.82	3.06	2.92
High	EFFGTSQLSQFMDQNNPLSGLTHK	1xOxidation [M12]	5.67299e-05	6.49506e-05	1	1	13	P60281	0	2742.28	High	High	High	High	High	High	3.825e-05	1.417e-05	1.311e-05	1.307e-05	0	1.223e-05	5.94e-05	2.215e-06	4.423e-07	5.023e-05	3.618e-07	3.159e-05	2.5	2.84	2.67	2.85	2.97	2.55
High	VQVAAITAAADMLR	1xOxidation [M12]	8.21635e-05	6.49506e-05	1	1	6	A0R2G4	0	1445.78	High	Low	High	High	n/a	High	3.825e-05	0.475	1.311e-05	2.355e-05		0	0.0001218	0.9852	0.0001454	0.0001845		3.583e-06	3.65	0.85	3.63	3.57		4.27
High	LTATSATVATEMDR	1xOxidation [M12]	5.67299e-05	6.49506e-05	1	1	1	A0QRS9	0	1482.71	n/a	n/a	n/a	n/a	High	n/a					0						1.601e-07						3.23
High	EGGVLHAATDHMGYAEHIAEVGDAEPLLR	1xOxidation [M12]	7.83013e-05	6.49506e-05	1	1	2	A0QP29	0	3074.46	n/a	High	n/a	High	n/a	n/a		0		1.307e-05				6.416e-08		7.515e-06				3.89		3.77
High	DGLPIEVLSNLMHWPSVER	1xOxidation [M12]	6.10353e-05	6.49506e-05	1	1	11	A0QRV5	0	2208.11	High	High	High	High	High	High	7.541e-05	0	1.311e-05	5.488e-05	4.584e-05	2.392e-05	0.0002879	2.561e-08	1.779e-07	0.000434	0.0007012	0.0001735	2.27	2.86	2.72	2.05	1.62	1.74
High	GQEVSIEEVEDMLR	1xOxidation [M12]	7.53591e-05	6.49506e-05	1	1	1	A0QTT2	0	1649.77	n/a	n/a	n/a	High	n/a	n/a				1.307e-05						8.696e-07						2.33
High	SIDPPPSIQDSMEK	1xOxidation [M12]	5.90527e-05	6.49506e-05	1	1	2	A0QX32	0	1559.73	n/a	Low	n/a	n/a	High	High		0.4549			0	0		0.9745			2.553e-07	1.603e-06		0.48			1.74	1.66
High	QASLEEQLLEVMER	1xOxidation [M12]	6.47439e-05	6.49506e-05	1	1	3	A0R095	0	1690.83	High	High	n/a	n/a	n/a	High	0.0001326	1.417e-05				0	0.0009516	1.237e-06				2.007e-06	1.74	2.94				4.15
High	AGNSLFVVEHDMDVVR	1xOxidation [M12]	0.000493591	8.23808e-05	1	1	1	A0R775	0	1803.87	n/a	n/a	n/a	n/a	n/a	High						1.223e-05						7.767e-05						1.42
High	LPFGEVTLTPHMLDLLDK	1xOxidation [M12]	0.000324696	8.23808e-05	1	1	3	A0R2C0	0	2055.08	High	High	n/a	n/a	Medium	High	0.0002645	1.417e-05			0.02144	0.00115	0.003333	4.133e-06			0.5493	0.02457	1.14	2.25			1.19	1.67
High	IQDDWGVSDEVMR	1xOxidation [M12]	8.88099e-05	8.23808e-05	1	1	1	A0QUX1	0	1565.69	n/a	n/a	n/a	n/a	n/a	High						0						4.299e-06						1.87
High	VSDYPHEFSGGMR	1xOxidation [M12]	0.000168086	8.23808e-05	1	1	8	A0QQ62	0	1497.64	High	High	High	High	n/a	High	0.0001229	1.417e-05	8.432e-05	0.0001314		1.223e-05	0.0006953	3.15e-05	0.001084	0.00132		8.225e-05	2.41	2.31	2.28	2.12		2.23
High	TGDGLWAAADQMAR	1xOxidation [M12]	0.000231234	8.23808e-05	1	1	11	A0R0B0	0	1478.67	High	High	High	High	High	High	3.825e-05	1.417e-05	1.311e-05	1.307e-05	1.226e-05	2.392e-05	0.0001077	9.683e-06	5.646e-05	1.523e-05	1.566e-05	0.0002093	2.81	1.99	2.08	2.71	2.32	2.73
High	AYANASAAMNLMR	1xOxidation [M12]	8.90275e-05	8.23808e-05	1	1	1	A0R033	0	1399.65	n/a	Low	n/a	n/a	n/a	High		0.4629				0		0.9789				4.338e-06		0.25				3.04
High	DGVLVGVVGGGMPGK	1xOxidation [M12]	0.000185235	8.23808e-05	1	1	5	A0QSB1	0	1357.71	n/a	n/a	High	n/a	High	High			1.311e-05		1.226e-05	1.223e-05			3.252e-06		6.354e-06	6.514e-05			3.29		3.2	2.23
High	ANTIEGGTSEVMR	1xOxidation [M12]	9.90203e-05	8.23808e-05	1	1	1	A0R6K8	0	1380.64	n/a	n/a	n/a	n/a	n/a	High						0						5.552e-06						2.5
High	ILDDHGIADLTMR	1xOxidation [M12]	0.000486822	8.23808e-05	1	1	3	A0QX69	0	1485.74	High	High	n/a	n/a	n/a	High	6.837e-05	1.417e-05				2.392e-05	0.0001802	8.525e-05				0.0001843	2.54	1.97				1.77
High	LDALGLENLDGMQADIER	1xOxidation [M12]	0.000226415	8.23808e-05	1	1	2	A0QYH8	0	1988.96	n/a	n/a	n/a	High	n/a	High				4.462e-05		0				0.0004182		2.747e-05				2.13		2.68
High	STVGTVTDAGAMLR	1xOxidation [M12]	0.000789953	0.000113644	1	1	4	A0QNY8	0	1394.69	n/a	High	n/a	High	n/a	High		0.0005448		2.355e-05		0.0002032		0.01168		0.0001067		0.003746		1.84		2.63		1.65
High	DATQIFGGYGFMNEYSVAR	1xOxidation [M12]	0.00119602	0.000113644	1	1	1	A0R1D7	0	2141.96	High	n/a	n/a	n/a	n/a	n/a	7.541e-05						0.0003329						2.64
High	ESLSEFTSAVAMSR	1xOxidation [M12]	0.000678047	0.000113644	1	1	1	A0QVJ2	0	1530.71	n/a	n/a	n/a	n/a	n/a	High						1.223e-05						0.0001125						2.32
High	LGLPPHPEFGPMPVVSYDAR	1xOxidation [M12]	0.00166855	0.000251429	1	1	1	A0QPV2	0	2195.1	n/a	n/a	n/a	High	n/a	n/a				3.429e-05						0.0002695						3.01
High	EDYPNRDDTNYMR	1xOxidation [M12]	0.00168836	0.000251429	1	1	2	A0QT08	1	1704.69	High	n/a	n/a	n/a	n/a	High	0.0001007					8.406e-05	0.0004268					0.0009313	2.97					2.79
High	LGIHPGGGATWMLQR	1xOxidation [M12]	0.00268777	0.000308454	1	1	5	A0R1D1	0	1609.83	Low	Low	Low	High	High	High	0.4236	0.06918	0.2509	0.000257	0.004423	5.48e-05	0.9584	0.7559	0.8946	0.004016	0.1604	0.0004956	1.53	1.28	1.47	2.13	1.02	3.13
High	LSIEPGSEIAYMR	1xOxidation [M12]	0.00343469	0.000372208	1	1	1	A0R184	0	1481.73	n/a	n/a	n/a	n/a	n/a	High						6.436e-05						0.0006364						1.96
High	IEAVPIAGFAQMR	1xOxidation [M12]	0.00362081	0.000434934	1	1	1	A0R0B5	0	1418.75	High	n/a	n/a	n/a	n/a	n/a	0.0001326						0.0007655						1.26
High	GFSYSADAPLDMR	1xOxidation [M12]	0.00912101	0.000654515	1	1	1	A0R024	0	1445.64	n/a	n/a	n/a	High	n/a	n/a				0.0001314						0.001501						1.21
High	VGLAEHLGGIPMPR	1xOxidation [M12]	0.00918914	0.00068122	1	1	1	Q3L887	0	1462.78	n/a	Low	n/a	High	Low	Low		0.4512		0.0001406	0.3532	0.4603		0.9724		0.001515	0.9433	1		1.04		1.51	0.94	1.17
High	LTAEGWIADSPMGIVR	1xOxidation [M12]	0.0105146	0.000739671	1	1	1	A0QX58	0	1731.87	High	n/a	n/a	Low	n/a	Low	0.0001504			0.1319		0.2428	0.001831			0.8298		0.8841	2.55			1.06		1.08
High	AGLLAMVNNLQMELEGTGVR	1xOxidation [M12]	0.0160016	0.00116833	1	1	2	A0R4K1	0	2132.08	Low	n/a	High	n/a	High	n/a	0.2243		0.001044		0.0001378		0.8852		0.02745		0.00297		0.62		1.3		1.83
High	FHLWESGSTAQMVDTLAR	1xOxidation [M12]	0.0185445	0.00130539	1	1	2	A0R173	0	2064.98	n/a	High	n/a	n/a	High	n/a		8.44e-05			0.002991			0.001495			0.1025			1.72			1.35
High	YRITEGAEEIQMR	1xOxidation [M12]	0.0304615	0.00201444	1	1	1	A0QU43	1	1611.78	n/a	n/a	n/a	n/a	High	n/a					0.0002278						0.005533						2.48
High	AFVDHVVSAVGMQR	1xOxidation [M12]	0.0513024	0.00306867	1	1	1	A0R595	0	1531.77	n/a	n/a	n/a	High	n/a	n/a				0.0004149						0.00797						1.44
High	EWGATDLVSAVMPARDESVR	1xOxidation [M12]	0.0817331	0.00441592	1	1	1	A0QPM0	1	2205.06	n/a	n/a	n/a	n/a	n/a	High						0.0007611						0.01402						2.63
High	TGLEQTGILGMTVSEVQGYGR	1xOxidation [M11]	1.32565e-06	0	1	1	110	A0QV28	0	2212.09	High	High	High	High	High	High	0	0	0	0	0	0	2.379e-06	4.838e-12	1.607e-08	8.18e-09	7.099e-10	9.494e-08	5.61	5.78	5.61	5.81	5.52	5.7
High	HLLAHTSGVAMNSADTVAQVGQR	1xOxidation [M11]	2.19224e-08	0	1	1	11	A0R0C4	0	2379.18	High	High	High	High	High	High	0	0	0	0	0	0	4.835e-08	1.252e-18	4.561e-18	3.112e-14	8.865e-17	3.666e-14	6.39	6.14	6.7	6.9	6.81	6.97
High	HNELSTLEAEMAVEK	1xOxidation [M11]	5.35396e-07	0	1	1	4	A0QS66	0	1716.81	High	High	n/a	n/a	n/a	High	0.0002317	0				1.223e-05	0.002807	2.783e-15				0.0001226	1.25	5.15				1.41
High	TIIGYPAPNKMNTGGVHGSALGADEVAATKK	1xOxidation [M11]	2.6882e-05	0	1	1	2	A0QWY0	2	3084.58	n/a	n/a	n/a	n/a	High	n/a					0						1.463e-08						5.03
High	GSGSQAVATTMATVR	1xOxidation [M11]	1.45466e-05	0	1	1	21	A0R0B0	0	1452.71	High	High	High	High	High	High	0	0	0	0	0	0	6.958e-06	8.933e-09	1.514e-08	2.03e-07	6.795e-07	6.895e-08	3.55	3.95	3.93	3.71	3.73	3.98
High	TAIGFVPSYSMHPIISDGTQTEWLQASR	1xOxidation [M11]	4.9083e-05	0	1	1	4	A0QX82	0	3108.51	High	High	n/a	High	n/a	High	0.007563	1.417e-05		0		0	0.2539	1.32e-07		2.453e-07		2.042e-05	1.39	2.03		4.06		3.76
High	IAGEALFNTAMHGNATR	1xOxidation [M11]	4.77459e-06	0	1	1	4	A0R5L9	0	1789.86	High	High	n/a	High	High	n/a	0	0		0	1.226e-05		7.643e-06	8.765e-09		3.56e-10	4.796e-06		3.82	2.9		4.68	2.96
High	LDAETALQTGMANR	1xOxidation [M11]	1.35238e-05	0	1	1	9	A0R3Y5	0	1506.72	High	High	High	High	n/a	High	0	0	0.0001516	1.307e-05		0	2.749e-05	4.947e-09	0.002276	1.075e-05		4.949e-08	3.65	3.6	1.42	2.57		4.18
High	IADTGTQFDGMDR	1xOxidation [M11]	1.67416e-05	0	1	1	5	A0R155	0	1442.62	High	High	High	High	n/a	High	0	1.417e-05	1.311e-05	1.307e-05		0	1.395e-05	4.236e-07	2.144e-06	1.79e-06		8.079e-08	3.93	3.2	3.38	3.44		3.82
High	IADTGTQFDGMDRFEAR	1xOxidation [M11]	3.63757e-05	0	1	1	4	A0R155	1	1945.87	Low	n/a	High	High	n/a	High	0.4776		8.432e-05	5.488e-05		0	0.9838		0.001022	0.000443		4.975e-07	0.92		1.93	1.76		3.03
High	IAEAAGAVAVMALER	1xOxidation [M11]	1.22285e-05	0	1	1	8	A0QWG8	0	1487.79	High	n/a	n/a	High	n/a	High	3.825e-05			0.005047		0	5.035e-05			0.1685		3.925e-08	3.41			1.63		4.44
High	FADVQAGELAMR	1xOxidation [M11]	4.74667e-05	0	1	1	2	A0R523	0	1323.64	High	n/a	n/a	n/a	n/a	High	5.372e-05					0	0.0001403					9.423e-07	2.48					3.2
High	VAGSMVASGDMAHATHPNYPER	1xOxidation [M11]	2.08628e-05	0	1	1	1	A0R4G8	0	2314.03	n/a	High	n/a	n/a	n/a	n/a		0						5.42e-10						4.25
High	TPFEYFDKGSMATVSR	1xOxidation [M11]	3.13257e-05	0	1	1	4	A0QYD6	1	1851.86	Low	n/a	High	High	High	High	0.5793		1.311e-05	0	0	0	1		1.173e-07	6.702e-08	2.381e-07	3.443e-06	0.91		4.35	3.22	2.87	3.81
High	GGFDGQHFAAMVHPGPVDVAR	1xOxidation [M11]	8.59808e-08	0	1	1	10	A0QT17	0	2181.03	n/a	High	n/a	High	High	High		1.417e-05		0	0	0		1.812e-05		5.515e-15	1.082e-06	2.336e-06		1.99		4.45	2.54	3.54
High	GLNPIVPVVIMDEREPGNITASEAVR	1xOxidation [M11]	3.04141e-05	0	1	1	5	A0QU87	1	2792.46	High	High	n/a	n/a	n/a	High	0.0001504	5.005e-05				0	0.001427	0.0006988				3.262e-07	2.46	2.63				3.04
High	GHVAGAQHIPMGEVPAR	1xOxidation [M11]	1.01729e-05	0	1	1	9	A0R650	0	1742.88	High	High	High	High	High	High	0	0	0	0	0	0	1.071e-05	4.953e-10	2.89e-10	4.553e-08	1.832e-08	1.2e-05	3.95	3.42	3.93	3.78	3.41	3.46
High	FVYTASNSVVMGGQHIVHGDETLPYTER	1xOxidation [M11]	1.95492e-06	0	1	1	4	A0R2T6	0	3123.48	n/a	n/a	n/a	High	High	High				0	1.226e-05	0				3.023e-11	2.343e-06	3.476e-08				5.41	3.8	3.96
High	IVAVDATHDGMQALADGK	1xOxidation [M11]	1.20148e-05	0	1	1	11	A0QT50	0	1827.89	High	High	High	High	High	High	3.825e-05	0	1.311e-05	0	0	0	4.792e-05	2.87e-09	3.049e-07	1.375e-07	5.6e-08	4.141e-08	2.98	4.63	4.12	3.95	4.31	5.42
High	MRPEDIDAGGMETVFPWR	1xOxidation [M11]	1.46951e-07	0	1	1	8	A0R051	0	2122.97	High	High	High	High	High	High	0	0	0	0	0	0	1.472e-06	6.294e-13	1.354e-11	4.865e-11	5.893e-12	1.594e-12	4.54	4.97	5.13	5.51	5.54	6.1
High	LKPAFEGVGAMGGFDDVALQK	1xOxidation [M11]	6.43784e-06	0	1	1	20	A0R466	0	2166.09	High	High	High	High	High	High	0	0	0.002777	0	0	0	3.277e-06	8.099e-11	0.08872	1.015e-08	1.785e-10	4.123e-08	4.89	5.57	2.4	5.15	5.11	5.68
High	SVEQAGALKDMLAAR	1xOxidation [M11]	2.05528e-05	0	1	1	6	A0QSH8	1	1575.82	n/a	n/a	High	n/a	High	High			0		0	0			4.949e-08		6.362e-09	3.687e-07			3.62		4.16	4.71
High	IFDALNNVESMRPAIDAVR	1xOxidation [M11]	4.9083e-05	0	1	2	3	A0QV14	0	2147.09	Low	High	n/a	High	n/a	High	0.123	0		1.307e-05		0	0.865	1.148e-08		1.841e-06		3.162e-06	1.65	3.56		3.43		3.19
High	SAQILASGVAMPEALR	1xOxidation [M11]	4.75805e-05	0	1	1	8	A0R0B0	0	1629.86	High	Medium	Medium	High	Medium	High	0.0002429	0.04925	0.01836	1.307e-05	0.02695	0	0.002897	0.7052	0.4633	5.481e-06	0.6098	9.493e-07	1.12	1.01	1.35	2.06	1.12	2.84
High	LLDPLVNVAEMFIHHEDVR	1xOxidation [M11]	1.09577e-06	0	1	1	11	A0QQC2	0	2263.15	High	High	High	High	High	High	0	0	0	0	0	0	4.225e-07	2.991e-12	2.055e-10	1.098e-10	4.504e-12	3.034e-10	5.87	5.63	5.84	5.9	6.19	5.86
High	LIGSHLVSGDMTPGDEIAIR	1xOxidation [M11]	3.54981e-05	0	1	1	4	A0QRG9	0	2097.06	High	High	High	High	n/a	n/a	0	1.417e-05	0.004758	1.307e-05			1.832e-05	1.2e-07	0.1593	2.029e-06			3.06	3.52	1.49	3.42
High	AVAEADVNIDMVLQNISK	1xOxidation [M11]	1.97974e-05	0	1	1	91	A0R5N8	0	1945.99	High	High	High	High	High	High	3.825e-05	1.417e-05	1.311e-05	0	0	0	5.885e-05	1.358e-07	1.024e-06	1.482e-07	1.368e-07	6.858e-07	3.79	3.65	3.47	4.11	3.87	4.43
High	DAGAQVISSPMSHDDVDNFR	1xOxidation [M11]	2.51795e-07	0	1	1	11	A0QQS7	0	2176.96	High	High	High	High	High	High	0	0	0	0	0	0	3.351e-07	7.429e-14	2.981e-14	1.008e-11	9.183e-12	3.387e-09	5.48	5.74	5.46	5.55	4.77	5.43
High	VPSTLDGDAVMTQIR	1xOxidation [M11]	4.90956e-06	0	1	1	3	A0QYF2	0	1618.81	n/a	High	n/a	High	Low	High		0.0003445		1.307e-05	0.4618	0		0.007605		1.416e-05	0.9713	4.842e-09		2.38		1.5	0.79	3.38
High	YGVTQQHYDSMQSALYGALK	1xOxidation [M11]	1.91168e-05	0	1	1	7	A0QQD8	0	2276.07	High	High	High	High	High	High	3.825e-05	5.005e-05	1.311e-05	0	1.226e-05	1.223e-05	9.148e-05	0.0008204	1.36e-05	1.353e-07	2.421e-06	7.672e-05	3.11	0.94	2.39	3.09	2.97	1.09
High	AAGTGFTNVDMPVQR	1xOxidation [M11]	6.87573e-06	0	1	1	6	A0QRV6	0	1579.75	High	High	High	High	High	High	0	1.417e-05	1.311e-05	1.307e-05	0	0	3.087e-06	4.37e-07	5.946e-07	1.69e-06	2.59e-08	5.535e-08	3.92	3.71	3.86	3.84	3.44	3.83
High	AASGDAVTAPMQGTVVK	1xOxidation [M11]	2.69162e-06	0	1	1	11	A0QTE1	0	1618.81	High	High	High	High	High	High	0	0	0	0	0	0	5.437e-06	2.514e-09	1.02e-11	7.313e-11	2.589e-11	1.627e-05	3.9	3.96	5.07	4.44	4.56	4.49
High	ALDSGDHQTAMQQASSIR	1xOxidation [M11]	8.43883e-06	0	1	1	2	A0R558	0	1931.89	High	n/a	n/a	n/a	n/a	High	0					0	3.855e-06					5.472e-08	4.65					5.38
High	ALSAPETAAVMDDVANFTDIAPVRTVMER	1xOxidation [M11]	1.94997e-06	0	1	1	7	A0QWI4	1	3106.52	High	High	n/a	High	High	n/a	0	0.0003032		1.307e-05	2.416e-05		7.898e-07	0.00579		6.373e-07	0.0002822		5.21	2.2		4.28	3.11
High	AHGWQVPAYTMPEGAEDVVVLR	1xOxidation [M11]	2.06538e-07	0	1	1	9	A0QSR5	0	2441.19	High	High	High	High	High	High	0	0	0	0	0	0	3.558e-07	1.451e-15	4.908e-15	2.218e-13	2.285e-13	8.941e-10	5.46	5.84	5.03	5.56	5.53	5.43
High	EGGDGAAVDAMR	1xOxidation [M11]	3.91328e-05	0	1	1	2	A0R2U7	0	1164.49	n/a	n/a	High	n/a	n/a	High			1.311e-05			0			4.619e-05			5.932e-07			2.77			2.97
High	VGSLNSLSGTMAISEVTVR	1xOxidation [M11]	1.81841e-05	0	1	1	11	A0QWL3	0	1937	High	Medium	High	High	High	High	3.825e-05	0.01142	0.0003829	0	1.226e-05	8.406e-05	8.075e-05	0.3344	0.008009	1.453e-08	0.0001807	0.0009359	3.83	0.98	1.45	4.47	3.05	2.39
High	VLADAGNPVTMWAR	1xOxidation [M11]	1.79579e-05	0	1	1	7	A0QUZ5	0	1516.76	High	High	n/a	High	n/a	High	0	0		9.367e-05		0	4.131e-05	8.533e-08		0.0008174		9.547e-08	3.04	2.9		2.29		3.68
High	QKEFIEAAVAMGK	1xOxidation [M11]	5.89135e-05	6.49506e-05	1	1	6	A0QQ64	1	1437.74	High	High	High	High	High	High	3.825e-05	1.417e-05	1.311e-05	1.307e-05	0	0	7.981e-05	8.016e-06	1.934e-07	1.909e-05	1.811e-07	1.937e-05	3.42	3.56	3.59	1.85	2.57	2.92
High	TAVTVSLGSAMAK	1xOxidation [M11]	7.32332e-05	6.49506e-05	1	1	9	A0QNJ7	0	1251.66	Low	High	n/a	High	High	High	0.5472	1.417e-05		1.307e-05	1.226e-05	0	1	4.376e-07		8.012e-07	2.853e-06	3.546e-06	0.54	2.94		3.25	3.01	3.25
High	GAAGADDTEFMAR	1xOxidation [M11]	6.13239e-05	6.49506e-05	1	1	2	A0R298	0	1327.56	n/a	n/a	n/a	High	n/a	High				1.307e-05		0				4.747e-07		2.409e-06				3.38		3.57
High	SSVTVNLAAAMAAR	1xOxidation [M11]	7.69985e-05	6.49506e-05	1	1	3	A0R2D0	0	1377.72	High	n/a	n/a	High	Low	High	3.825e-05			1.307e-05	0.3462	0	7.863e-05			3.842e-06	0.9407	3.063e-06	3.38			2.93	0.82	3.43
High	GGDGSDFVATMR	1xOxidation [M11]	5.82225e-05	6.49506e-05	1	1	5	A0QTF8	0	1228.53	High	High	High	High	n/a	High	8.873e-05	1.417e-05	8.432e-05	0		0	0.0004004	3.173e-06	0.0009497	4.07e-07		1.281e-05	1.8	2.77	1.65	3.01		3.13
High	FGLSLATGAAMNAIR	1xOxidation [M11]	7.77399e-05	6.49506e-05	1	1	3	Q9X5M1	0	1508.79	Low	Low	Low	High	Low	High	0.4513	0.5248	0.1633	1.307e-05	0.396	0	0.9602	0.9987	0.8761	9.539e-07	0.9574	9.519e-06	1.51	1.12	1.6	4.45	1.26	3.9
High	LNLATFVTTWMDPEAEK	1xOxidation [M11]	5.57992e-05	6.49506e-05	1	1	12	A0QSR5	0	1981.96	High	High	High	High	High	High	3.825e-05	1.417e-05	1.311e-05	2.355e-05	0.0004561	0	7.65e-05	6.942e-07	0.0001097	0.0001217	0.008891	2.871e-05	3.49	3.44	3.52	3.22	2.68	4.27
High	ALVENDVDVTMVQR	1xOxidation [M11]	6.0605e-05	6.49506e-05	1	1	3	A0R285	0	1604.79	Low	Low	Low	Low	n/a	High	0.09011	0.06272	0.2053	0.1284		0	0.8289	0.7427	0.8836	0.8272		1.71e-06	1.13	1.09	1.56	1.41		2.43
High	SEIDRSELADMFSGVDAHQAIPVIR	1xOxidation [M11]	0.000104402	8.23808e-05	1	1	1	A0QWX4	1	2772.36	n/a	n/a	n/a	High	n/a	n/a				1.307e-05						2.204e-06						2.47
High	VADEQMSALLMAIFLR	1xOxidation [M11]	9.23694e-05	8.23808e-05	1	1	1	A0QT13	0	1823.94	n/a	n/a	n/a	High	n/a	n/a				1.307e-05						1.567e-06						4.25
High	SASVEDINAAMK	1xOxidation [M11]	0.00013025	8.23808e-05	1	1	13	A0QWW2	0	1251.59	High	High	High	High	High	High	3.825e-05	1.417e-05	1.311e-05	1.307e-05	1.226e-05	0	0.0001178	1.891e-06	3.184e-06	3.981e-06	8.84e-06	1.454e-05	3.08	3.42	3.13	3.32	3.35	3.21
High	ELTDELLIAHMDDALNR	1xOxidation [M11]	0.000167571	8.23808e-05	1	1	4	A0QV90	0	1984.96	n/a	High	n/a	High	n/a	High		1.417e-05		0.0002919		0.001263		7.962e-07		0.004994		0.02628		2.16		1.09		1.16
High	AETVGDDIAWMR	1xOxidation [M11]	0.000482376	8.23808e-05	1	1	4	A0QP32	0	1379.63	High	n/a	n/a	High	High	High	6.837e-05			2.355e-05	0.000427	9.203e-05	0.0001794			0.0002037	0.00833	0.001339	2.47			2.03	1.36	1.69
High	RAPHLPFDATMTEELGQNALVIR	1xOxidation [M11]	9.42128e-05	8.23808e-05	1	1	1	A0QWX8	1	2595.33	n/a	n/a	n/a	n/a	High	n/a					0						8.281e-07						3.44
High	EVSPEEIAEAMK	1xOxidation [M11]	0.000198325	8.23808e-05	1	1	9	A0R425	0	1348.63	High	High	High	High	High	High	6.837e-05	1.417e-05	1.311e-05	1.307e-05	1.226e-05	0	0.0001781	7.905e-06	5.948e-06	1.738e-05	4.729e-05	2.211e-05	2.4	2.14	2.16	2.06	1.42	2.5
High	QIEAIAGEGAMR	1xOxidation [M11]	0.000448634	8.23808e-05	1	1	2	P71533	0	1261.62	n/a	n/a	n/a	High	n/a	High				2.355e-05		1.223e-05				9.105e-05		6.893e-05				2.39		2.4
High	LVSAIAGGRPMYEKPADR	1xOxidation [M11]	0.000237043	8.23808e-05	1	1	3	A0R1H7	0	1947.01	n/a	n/a	n/a	High	High	High				1.307e-05	0.0004561	8.406e-05				1.536e-05	0.008789	0.0007665				2.58	1.62	2.59
High	DALAVTGLLGMQNR	1xOxidation [M11]	0.000291862	8.23808e-05	1	1	3	A0R0Z1	0	1474.77	High	n/a	n/a	High	n/a	High	6.837e-05			1.307e-05		1.223e-05	0.0001653			6.4e-05		3.971e-05	3.27			2.36		2.44
High	TGETLTEAVVMALR	1xOxidation [M11]	0.000156809	8.23808e-05	1	1	7	A0QRY5	0	1506.78	High	High	High	High	High	Low	0.000174	1.417e-05	1.311e-05	2.355e-05	1.226e-05	0.1053	0.002054	6.589e-07	6.758e-05	9.041e-05	5.531e-05	0.8297	2.36	3.57	2.44	2.88	2.58	1.14
High	TAIGYVVSDKMQK	1xOxidation [M11]	0.000163537	8.23808e-05	1	1	1	A0QSE0	1	1455.75	n/a	n/a	n/a	n/a	High	n/a					1.226e-05						4.017e-06						2.05
High	GEHDGQLWIAMDYVDGTDAAR	1xOxidation [M11]	0.000109317	8.23808e-05	1	1	1	A0QYJ2	0	2336.02	High	n/a	n/a	n/a	n/a	n/a	3.825e-05						5.898e-05						1.58
High	ANLKWTPQPAMPGQLR	1xOxidation [M11]	0.000623258	8.23808e-05	1	1	1	A0R0C3	1	1823.96	n/a	n/a	Low	Low	High	n/a			0.5313	0.4826	1.226e-05				0.9975	1	5.728e-05				1.52	1.44	2.89
High	EALEQIGQNVMEGSSPR	1xOxidation [M11]	0.000180005	8.23808e-05	1	1	1	A0R3L0	0	1860.88	n/a	Low	n/a	n/a	n/a	High		0.4306				0		0.9579				1.882e-05		0.85				4.23
High	AQEEHDQFAEMLR	1xOxidation [M11]	0.000181149	8.23808e-05	1	1	4	A0R3F0	0	1619.71	High	n/a	n/a	High	High	n/a	8.873e-05			1.307e-05	1.226e-05		0.0003791			3.174e-05	5.171e-06		2.46			3.35	3.73
High	ALSAPETAAVMDDVANFTDIAPVR	1xOxidation [M11]	0.000256703	8.23808e-05	1	1	5	A0QWI4	0	2490.22	High	High	n/a	High	High	n/a	3.825e-05	1.417e-05		2.355e-05	4.584e-05		0.0001163	7.876e-06		9.274e-05	0.0006945		3.29	2.22		2.19	2.25
High	VLAAILFEQTMDR	1xOxidation [M11]	0.000315716	8.23808e-05	1	1	15	A0QY23	0	1522.79	High	High	n/a	High	n/a	High	0.0001007	3.844e-05		4.462e-05		2.392e-05	0.0004669	0.0003144		0.0003684		0.0001959	2.95	1.76		2.27		2.6
High	LEQINDGYQDMLEGR	1xOxidation [M11]	0.000181724	8.23808e-05	1	1	3	A0R4K5	0	1796.81	High	High	n/a	n/a	n/a	High	0.0001419	1.417e-05				1.223e-05	0.00126	9.982e-07				4.447e-05	2.7	2.91				3.13
High	STVDLATAEEMVLDYIR	1xOxidation [M11]	0.000124363	8.23808e-05	1	1	14	A0R1E6	0	1941.95	High	High	High	High	High	High	3.825e-05	3.844e-05	0.0003332	2.355e-05	8.853e-05	1.223e-05	0.000111	0.0002413	0.006168	0.0001538	0.001282	0.0001432	3.11	2.77	1.14	2.63	1.34	2.49
High	VALINNGNLGMVR	1xOxidation [M11]	0.000698794	0.000113644	1	1	2	A0QUX6	0	1386.75	High	Medium	Low	Medium	Low	High	7.541e-05	0.01637	0.1863	0.011	0.3807	0.0004902	0.0002297	0.4342	0.8807	0.3858	0.9525	0.009535	1.93	0.59	1.21	1.24	0.97	0.84
High	HTLANSQSAAMR	1xOxidation [M11]	0.00113129	0.000113644	1	1	5	A0R775	0	1302.62	High	High	n/a	High	High	High	0.0002867	1.417e-05		0.0001314	4.584e-05	9.203e-05	0.003732	4.022e-05		0.001483	0.0006613	0.001218	3.18	3.54		3.21	3.34	3.13
High	AGEIVGIAGLMGAGR	1xOxidation [M11]	0.000789953	0.000113644	1	1	6	A0QT43	0	1387.74	High	High	Low	High	Medium	High	0.0001326	0.005465	0.4906	2.355e-05	0.02874	3.353e-05	0.0008068	0.1693	0.9707	0.0001062	0.6275	0.0002289	3.23	1.97	1.07	2.85	1.74	2.39
High	NGWGVPGLSWMPGEVPDPFGH	1xOxidation [M11]	0.000915172	0.000113644	1	1	1	A0QQP8	0	2252.02	n/a	n/a	n/a	n/a	n/a	High						1.223e-05						0.0001575						2.52
High	LSAQVGAYHLMR	1xOxidation [M11]	0.00127947	0.000149924	1	1	1	A0QVQ8	0	1361.7	Low	Low	n/a	n/a	n/a	High	0.5947	0.07877				3.353e-05	1	0.7703				0.0002269	0.86	1.08				2.05
High	LDKELTWLANMR	1xOxidation [M11]	0.00165875	0.000251429	1	1	17	A0R656	1	1505.78	High	High	High	High	High	High	0.0001007	0.003244	0.0005717	0.0002919	0.005058	0.001644	0.0004206	0.09959	0.012	0.004997	0.1834	0.04317	3.18	2.08	1.67	1.4	1.41	1.74
High	FSATDEALRPMGR	1xOxidation [M11]	0.00305466	0.000308454	1	1	3	P48354	0	1466.71	Low	Low	High	Medium	High	High	0.1802	0.2765	0.001394	0.03536	0.0001196	6.436e-05	0.8852	0.9355	0.03873	0.6977	0.001678	0.0005642	1.11	1.26	1.47	1.58	1.92	2.12
High	ITLYHGWESGMDNSPR	1xOxidation [M11]	0.00244567	0.000308454	1	1	3	A0R7H3	0	1878.84	High	n/a	n/a	High	n/a	High	0.0007711			4.462e-05		6.436e-05	0.01293			0.0004116		0.0005866	2.27			3.13		2.13
High	NEGFGGVLTTMAIAEEPK	1xOxidation [M11]	0.00209575	0.000308454	1	1	1	A0R2L3	0	1879.91	n/a	n/a	n/a	n/a	n/a	High						3.353e-05						0.000384						1.3
High	YGIAAPASADMAR	1xOxidation [M11]	0.00359692	0.000434934	1	1	2	A0R648	0	1309.62	n/a	High	n/a	n/a	n/a	High		0.0002167				6.436e-05		0.004457				0.0006692		1.43				2.07
High	VFGFHLSGLDMR	1xOxidation [M11]	0.00413895	0.000462515	1	1	1	A0QWX4	0	1394.69	n/a	n/a	n/a	High	n/a	n/a				7.458e-05						0.0007092						1.87
High	TIAEEIGRPVMVK	1xOxidation [M11]	0.00619448	0.000541213	1	1	5	A0R3M4	0	1458.8	High	High	Low	n/a	Low	High	0.0002209	0.0001959	0.5438		0.6078	9.203e-05	0.002548	0.003494	1		1	0.001174	1.67	1.64	0.8		0.71	3.09
High	LPLQLIEDQVMTR	1xOxidation [M11]	0.00628374	0.000541213	1	1	1	A0QTS9	0	1571.85	n/a	High	n/a	n/a	n/a	n/a		3.844e-05						0.0004268						2.28
High	QIIENLDNDVMELDEAAF	1xOxidation [M11]	0.00982777	0.00068122	1	1	11	Q3L887	0	2094.95	High	High	n/a	High	Medium	High	0.007467	6.102e-05		0.001258	0.02813	0.0002775	0.2489	0.0009216		0.0318	0.622	0.004658	1.48	2.11		2.34	1.32	2.52
High	VTATFFNANWMIDELK	1xOxidation [M11]	0.0229096	0.00166357	1	1	4	A0QV05	0	1915.93	High	Medium	Low	High	n/a	Low	0.0002867	0.01297	0.4179	0.002549		0.1107	0.0036	0.3705	0.9528	0.07986		0.83	1.71	1.47	1.24	1.42		1.28
High	TLLSNLNAVDMWYR	1xOxidation [M11]	0.0266158	0.00182754	1	1	1	A0R352	0	1711.85	n/a	Medium	n/a	High	Low	n/a		0.01887		0.000257	0.2858			0.4713		0.004179	0.9151			1.48		1.76	0.77
High	LPHTAAVVTNMEEEAELVSR	1xOxidation [M11]	0.0384081	0.00240999	1	1	1	A0QNJ1	0	2212.09	n/a	n/a	n/a	High	n/a	n/a				0.0003268						0.006002						1.22
High	TSTGTGLVSEMTLAELRK	1xOxidation [M11]	0.057887	0.00340736	1	1	1	A0R648	1	1909.99	n/a	n/a	n/a	n/a	High	n/a					0.0005347						0.009954						1.55
High	VEIDRFNELVMR	1xOxidation [M11]	0.181353	0.00839489	1	1	2	A0R1C2	1	1536.78	Low	Low	High	n/a	n/a	High	0.4604	0.5469	0.0009333			0.001435	0.9657	1	0.02472			0.0344	1.26	0.25	1.28			1.44
High	LGRLDEGVQIMR	1xOxidation [M11]	0.206835	0.00932302	1	1	1	A0R461	1	1402.75	Low	Low	n/a	Low	High	Low	0.5266	0.5344		0.5719	0.001206	0.4333	1	1		1	0.03292	0.9986	0.77	0.81		1.01	1.54	0.79
High	GTLADIAEQMHAADVTR	1xOxidation [M10]	1.6327e-05	0	1	1	8	A0QZ30	0	1814.87	High	n/a	High	High	High	High	0		0	0	0.0005614	0	3.518e-05		8.218e-09	2.624e-07	0.01043	7.649e-08	2.03		3.35	2.77	1.09	3.46
High	TAAVVGAGAMGALAGAHLVR	1xOxidation [M10]	9.21903e-06	0	1	1	6	A0QR17	0	1808.98	n/a	High	n/a	High	High	High		0.0008108		0	0	1.223e-05		0.01953		2.194e-09	9.187e-08	6.886e-05		2.31		3.9	2.75	1.76
High	KAYGGGYAVMGSK	1xOxidation [M10]	5.11269e-06	0	1	1	2	A0R616	1	1304.63	n/a	n/a	n/a	High	High	n/a				0	0.001784					4.307e-10	0.05676					4.07	1.94
High	LAADAEAMGMHGIAAQAR	1xOxidation [M10]	8.63296e-06	0	1	1	1	A0QTU1	0	1799.85	n/a	n/a	n/a	n/a	n/a	High						0						1.757e-08						4.51
High	TAYYDAAALMLAGKPFK	1xOxidation [M10]	3.866e-05	0	1	1	5	A0R1D7	0	1846.94	High	High	n/a	High	n/a	High	3.825e-05	1.417e-05		0		1.223e-05	5.381e-05	6.635e-07		1.23e-07		5.339e-05	3.28	2.81		3.65		3.09
High	FANSGTEATMDAVHLAR	1xOxidation [M10]	8.92122e-06	0	1	1	6	A0QQ82	0	1806.84	High	High	High	High	High	High	0	1.417e-05	0	1.307e-05	0	0	4.54e-06	2.443e-07	5.396e-08	7.506e-07	5.983e-07	1.897e-08	3.28	2.94	2.68	2.45	2.14	3.61
High	TYQLNVGGNMDFLNMLER	1xOxidation [M10]	1.58032e-05	0	1	1	21	A0R7G6	0	2130.99	High	High	High	High	High	High	0	0	1.311e-05	0	0	0	1.241e-05	6.713e-08	1.041e-07	9.828e-08	1.922e-07	9.862e-08	2.92	3.66	3.88	3.9	3.36	4.01
High	FVNSGTEATMSAIR	1xOxidation [M10]	3.80998e-05	0	1	1	7	A0QR33	0	1499.72	High	High	High	High	High	High	0	0	1.311e-05	1.307e-05	0	0	1.978e-05	9.12e-08	2.848e-07	8.58e-07	8.64e-08	2.439e-06	3.76	3.78	3.67	3.73	4.01	3.6
High	GDGVDVLEHMIGSNTLTGVR	1xOxidation [M10]	1.20451e-05	0	1	1	10	A0QP29	0	2086.02	High	High	High	High	n/a	High	0	0	0	0		0	2.375e-05	1.571e-10	7.927e-09	3.185e-07		2.296e-07	3.91	4.13	4.87	4.37		4.71
High	RLVAAVDKEMTTDGVIK	1xOxidation [M10]	4.96724e-05	0	1	1	4	A0QQF8	2	1862.01	n/a	n/a	High	High	High	High			0	0	0	0			5.846e-08	2.547e-07	7.033e-07	4.84e-06			3.78	3.24	3.78	3.2
High	LRVPLVSSAMDTVTESR	1xOxidation [M10]	4.27071e-07	0	1	1	26	A0QSU3	1	1876.98	High	High	High	High	High	High	0	0	0	0	0	0	1.561e-06	1.412e-11	1.147e-10	4.793e-12	3.929e-11	1.912e-10	5.44	5.77	6.02	6.32	6.1	6.12
High	QFVSGPDTAMAR	1xOxidation [M10]	5.07494e-05	0	1	1	3	A0QT17	0	1295.6	High	n/a	n/a	High	n/a	High	3.825e-05			0		0	5.226e-05			2.704e-07		7.063e-06	3.07			2.51		2.7
High	MGPIGNLLGMLPGAGQMK	1xOxidation [M10]	2.71494e-05	0	1	1	9	A0QV32	0	1800.92	High	High	n/a	High	High	High	6.837e-05	0		0	0	0	0.0001582	1.036e-07		7.442e-08	1.482e-07	7.395e-07	3.21	3.83		4.63	3.45	4.66
High	LGEVAADVLMEHLGGR	1xOxidation [M10]	1.45623e-06	0	1	1	6	A0QPR6	0	1682.85	High	High	High	High	High	High	0	0	0	0	0	0	1.911e-06	9.279e-12	1.203e-11	1.34e-11	8.785e-10	1.968e-09	6.14	5.64	5.62	5.78	4.94	5.68
High	SPNIFFSDVMAAADDFQDK	1xOxidation [M10]	5.4366e-05	0	1	1	17	A0QQW5	0	2133.94	High	High	High	High	High	High	3.825e-05	1.417e-05	0.0001738	1.307e-05	1.226e-05	0	4.816e-05	1.772e-07	0.002496	5.109e-06	2.957e-05	3.934e-06	4.94	4.16	3.27	4.11	2.48	4.77
High	IGHETEAEQMAGASVVSTAYGSSGK	1xOxidation [M10]	8.74092e-07	0	1	1	7	A0R0T9	0	2483.14	High	High	High	High	High	High	0	0	0	0	0	0	3.261e-06	2.911e-13	1.14e-13	2.075e-11	1.501e-11	9.179e-09	4.06	5.07	5.13	5.08	5.43	3.61
High	LGKPEELASMVIELITNSYMNAEVVR	1xOxidation [M10]	3.70021e-05	0	1	1	1	A0QNZ3	0	2922.5	n/a	n/a	n/a	High	n/a	n/a				0						1.084e-07						4.57
High	SLLAEADLIMAVDGYR	1xOxidation [M10]	1.90691e-05	0	1	1	51	A0QZB3	0	1752.88	High	High	High	High	High	High	0	0	1.311e-05	0	0	0	9.425e-06	3.619e-08	4.948e-07	1.715e-07	1.723e-06	4.887e-07	4.3	4.14	3.81	4.54	3.95	4.22
High	LDIDAEELEMHHGITR	1xOxidation [M10]	6.04299e-06	0	1	1	4	A0QPJ5	0	1894.9	High	High	n/a	High	n/a	High	0	0		0		0	9.337e-06	2.168e-10		6.832e-10		4.701e-07	3.88	3.09		3.66		1.81
High	IGDFVVNEPMILGHELSGR	1xOxidation [M10]	1.54773e-06	0	1	1	9	A0QYC0	0	2099.06	High	High	High	High	High	High	0	0	9.537e-05	0	0	0	1.871e-06	6.702e-14	0.001525	7.498e-08	1.312e-06	4.943e-06	3.94	4.79	1.6	2.86	3.51	3.41
High	LNDLIAQTDMETFYGPIK	1xOxidation [M10]	4.38479e-05	0	1	1	6	A0QRS0	0	2085.02	High	High	High	n/a	n/a	High	7.541e-05	1.417e-05	1.311e-05			0	0.000291	1.811e-06	4.75e-06			7.754e-07	2.02	3.49	3.26			3.72
High	RVLFEETGGMYPELVTR	1xOxidation [M10]	4.00945e-05	0	1	1	1	A0QXY7	1	2013.01	n/a	n/a	High	n/a	n/a	n/a			0						2.505e-08						3.71
High	LQLAHVAEAMAVVAAETIAGAETLPLGDYR	1xOxidation [M10]	4.9791e-05	0	1	1	18	A0QQW8	0	3096.6	High	High	High	High	High	High	0	0.0001959	0.0008517	1.307e-05	1.226e-05	0	4.281e-05	0.003548	0.0216	1.747e-06	0.0001707	1.394e-05	3.74	1.84	1.26	3.19	2.61	2.92
High	ILSHQFGAPMYGDDVATLQAR	1xOxidation [M10]	6.35686e-06	0	1	1	6	A0R7J1	0	2306.12	High	High	High	High	High	High	0	0	0	0	0	0	2.836e-06	1.486e-09	6.959e-09	1.405e-09	5.864e-09	2.116e-07	4.68	4.04	3.89	4.84	4.21	4.25
High	ILTLVSGLAMSAAHDVLGAADSR	1xOxidation [M10]	3.72737e-05	0	1	1	4	A0QPY4	0	2284.2	n/a	n/a	High	High	High	High			1.311e-05	1.307e-05	0	1.223e-05			3.244e-06	1.47e-05	4.121e-08	4.399e-05			3.42	3.08	4.51	2.22
High	AVEAGAEVVMELADQFWGDR	1xOxidation [M10]	1.2446e-05	0	1	1	49	A0R425	0	2209.02	High	High	High	High	High	High	0	0	0	0	0	0	6.007e-06	1.209e-10	1.645e-09	2.273e-08	1.343e-09	7.542e-08	5.41	5.04	3.35	3.91	4.76	4.3
High	APHLPFDATMTEELGQNALVIR	1xOxidation [M10]	4.43624e-06	0	1	1	13	A0QWX8	0	2439.23	High	High	High	High	High	High	0	0	0	0	0	0	2.697e-05	5.078e-09	2.041e-11	6.782e-09	8.318e-08	2.839e-07	3.83	4.98	5.69	5.32	3.69	4.68
High	AQGSGQIIAMSSAAGER	1xOxidation [M10]	1.03097e-06	0	1	1	7	A0R610	0	1649.79	High	High	High	High	High	High	0	0	0	0	0	0	5.356e-07	6.067e-14	2.239e-12	9.237e-11	1.403e-10	5.638e-10	4.86	4.74	4.85	4.9	4.8	5.26
High	AQSLDVLSSMANIAGYR	1xOxidation [M10]	9.24234e-06	0	1	2	9	A0QNN8	0	1811.9	High	High	High	High	High	High	5.372e-05	0	1.311e-05	0	0	0	0.0001304	6.173e-09	1.001e-07	8.604e-09	3.564e-08	2.062e-08	3.19	2.91	3.38	4.22	3.03	3.45
High	AQSVAGERDMAVQTLDEVPPTSR	1xOxidation [M10]	1.33212e-05	0	1	1	1	A0QQK3	1	2473.2	n/a	Low	n/a	n/a	High	Low		0.1552			0	0.3016		0.8704			1.658e-09	0.9188		0.24			5.21	1.03
High	VPDIHDVALMEDR	1xOxidation [M10]	1.32877e-05	0	1	1	6	A0QYF5	0	1525.73	High	High	High	High	High	High	3.825e-05	0	1.311e-05	1.307e-05	0	0	8.981e-05	8.494e-09	8.854e-06	2.121e-06	1.647e-09	5.44e-06	4.71	3.73	3.9	3.99	4.7	3.15
High	YGLQHAYAVMTSPDSDPR	1xOxidation [M10]	1.51051e-05	0	1	1	5	A0QYC1	0	2023.92	n/a	High	High	High	High	High		0	0	0	0	0		3.372e-09	1.037e-09	2.17e-08	5.367e-09	8.149e-08		3.27	3.5	3.82	4.35	4.06
High	VLATEGTAEMLR	1xOxidation [M10]	3.98037e-05	0	1	1	9	A0QWS5	0	1306.67	High	High	High	High	High	High	3.825e-05	0	1.311e-05	1.307e-05	0	0	4.753e-05	4.075e-08	4.077e-07	1.486e-06	5.049e-08	5.87e-06	3.57	2.83	3.21	3.04	2.87	2.97
High	LGAVTVSTQMAGR	1xOxidation [M10]	6.47439e-05	6.49506e-05	1	1	4	A0QYG9	0	1306.68	High	n/a	n/a	High	n/a	High	0.005956			1.307e-05		0	0.1978			1.28e-06		2.009e-06	1.27			2.31		2.36
High	VSEDQLFYLMSR	1xOxidation [M10]	5.67299e-05	6.49506e-05	1	1	5	A0QWZ9	0	1503.71	High	High	n/a	High	High	High	0	1.417e-05		1.307e-05	8.853e-05	0	3.05e-05	4.231e-06		6.017e-07	0.001275	1.786e-05	3.41	2.71		3.38	1.3	2.53
High	ISQSVAEEEMER	1xOxidation [M10]	8.07875e-05	6.49506e-05	1	1	5	A0QPX3	0	1423.64	High	n/a	High	High	High	High	3.825e-05		1.311e-05	1.307e-05	0	0	6.256e-05		1.05e-06	2.011e-06	1.425e-06	3.444e-06	2.98		3.19	3.52	3.44	3.42
High	GENPLFQSHMWDGSAVPIDENLTIAQELLK	1xOxidation [M10]	6.04622e-05	6.49506e-05	1	1	7	A0QQH0	0	3368.65	High	High	High	High	n/a	High	0	1.417e-05	0.0006215	1.307e-05		0.007704	3.268e-05	1.791e-07	0.01369	7.099e-07		0.304	3.83	2.87	1.61	3.73		1.23
High	SEAPLVGTGMELR	1xOxidation [M10]	6.39842e-05	6.49506e-05	1	1	9	P60281	0	1375.69	High	High	High	High	High	High	3.825e-05	1.417e-05	1.311e-05	1.307e-05	0	3.353e-05	0.0001107	9.378e-06	4.317e-05	1.244e-06	2.362e-07	0.000322	3.33	3.09	2.74	3.32	3.03	2.45
High	MGASEIVGSMSK	1xOxidation [M10]	8.15705e-05	6.49506e-05	1	1	1	A0QS77	0	1212.56	n/a	n/a	n/a	n/a	n/a	High						0						3.511e-06						3.68
High	LSGDEKDEVMSR	1xOxidation [M10]	0.000228806	8.23808e-05	1	1	6	A0QV05	1	1381.63	High	High	High	High	High	High	3.825e-05	0.002221	0.004154	1.307e-05	1.226e-05	1.223e-05	0.000107	0.05663	0.1361	3.204e-05	1.048e-05	3.919e-05	3.14	1.34	1.67	3.83	3.8	3.77
High	INFDPVDIEMEVREDENILDAAFR	1xOxidation [M10]	0.00010655	8.23808e-05	1	1	4	A0QTU9	1	2866.36	n/a	n/a	n/a	High	High	High				0.0007868	5.632e-05	0				0.01661	0.00106	6.546e-06				2.19	2.72	2.39
High	IMGAASAVGMGR	1xOxidation [M10]	0.00014873	8.23808e-05	1	1	3	A0R3J4	0	1136.56	High	Low	n/a	High	Low	High	0.0002209	0.5484		1.307e-05	0.5966	1.223e-05	0.0025	1		5.545e-06	1	3.712e-05	3.21	0.82		3.02	0.5	3.32
High	ESGGTIGGQMR	1xOxidation [M10]	0.000134643	8.23808e-05	1	1	4	A0R155	0	1108.51	n/a	High	High	High	n/a	High		1.417e-05	1.311e-05	1.307e-05		0		5.194e-06	1.574e-05	5.161e-06		1.084e-05		2.42	2.79	2.79		2.72
High	QQHGLTVAEMAAR	1xOxidation [M10]	0.000405326	8.23808e-05	1	1	1	A0R5P6	0	1427.71	n/a	n/a	n/a	n/a	n/a	High						1.223e-05						6.106e-05						1.55
High	HVPVFVTEAMVGHK	1xOxidation [M10]	0.000353811	8.23808e-05	1	1	3	A0QSD5	0	1566.81	High	High	High	n/a	n/a	n/a	0.0005467	1.417e-05	1.311e-05				0.008722	4.955e-06	1.624e-05				1.8	2.98	2.84
High	AVVAGLSHPMGPLR	1xOxidation [M10]	9.01253e-05	8.23808e-05	1	1	6	A0QQX7	0	1420.77	High	High	High	High	High	High	3.825e-05	1.417e-05	1.311e-05	1.307e-05	1.226e-05	1.223e-05	4.922e-05	5.065e-06	4.225e-07	1.578e-05	5.783e-06	7.065e-05	4.36	3.86	3.71	3.37	3.34	3.9
High	TINYVEHDSMENAR	1xOxidation [M10]	0.000249297	8.23808e-05	1	1	1	A0R2B8	0	1694.74	n/a	n/a	n/a	High	n/a	n/a				1.307e-05						1.691e-05						3.03
High	GFLPASLVEMR	1xOxidation [M10]	0.000170692	8.23808e-05	1	1	19	A0QYY6	0	1235.65	High	High	High	High	High	High	3.825e-05	1.417e-05	2.592e-05	1.307e-05	1.226e-05	1.223e-05	8.553e-05	1.572e-05	0.0003723	4.654e-05	4.333e-05	4.691e-05	2.31	2.6	2.11	2.75	2.76	2.85
High	TNPSLSHGGMPAR	1xOxidation [M10]	0.000246597	8.23808e-05	1	1	2	A0QQ60	0	1340.64	High	n/a	High	n/a	n/a	n/a	3.825e-05		1.311e-05				0.000113		0.0001107				2.8		2.58
High	TPDIGAVSAMAETMSSR	1xOxidation [M10]	0.000131329	8.23808e-05	1	1	2	A0QVJ3	0	1739.79	High	n/a	n/a	n/a	n/a	High	7.541e-05					0	0.0002325					1.027e-05	2.83					3
High	GTFADTHGWMAR	1xOxidation [M10]	0.000179437	8.23808e-05	1	1	6	A0R066	0	1365.6	High	High	High	High	High	High	5.372e-05	1.417e-05	0.0001063	3.429e-05	0.0003867	9.203e-05	0.0001563	9.624e-07	0.00171	0.0002702	0.008175	0.001134	2.28	2.26	1.87	2.02	1.24	1.84
High	VPDIHDVALMEDRATLR	1xOxidation [M10]	0.000489065	8.23808e-05	1	1	1	A0QYF5	1	1967	n/a	n/a	n/a	n/a	High	n/a					1.226e-05						3.848e-05						2.48
High	DGAEFVIPTMK	1xOxidation [M10]	0.000495874	8.23808e-05	1	1	6	A0QSJ2	0	1223.6	High	High	High	High	n/a	High	7.541e-05	1.417e-05	1.311e-05	0.0001314		1.223e-05	0.0003501	7.156e-05	0.0001138	0.001489		7.775e-05	2.71	2.41	3.15	2.21		2.54
High	AQYNEVAAAMR	1xOxidation [M10]	0.000380014	8.23808e-05	1	1	1	A0QW60	0	1239.58	n/a	n/a	n/a	n/a	n/a	High						1.223e-05						5.624e-05						2.6
High	ASAHGGPENMIEELR	1xOxidation [M10]	0.00011979	8.23808e-05	1	1	5	A0R5G1	0	1626.75	High	High	High	High	n/a	High	0.0001504	1.417e-05	1.311e-05	3.429e-05		1.223e-05	0.001388	2.828e-07	6.293e-05	0.0002457		5.239e-05	3.44	3.64	3.16	3.51		3.11
High	AQGAQQIQLMR	1xOxidation [M10]	0.00014873	8.23808e-05	1	1	5	A0R203	0	1259.65	High	High	High	High	High	n/a	3.825e-05	1.417e-05	1.311e-05	1.307e-05	1.226e-05		7.672e-05	7.94e-07	1.701e-05	7.377e-06	1.989e-05		3.02	3.3	3.35	3.25	3.54
High	VGTASLVLEMIEAGVPFR	1xOxidation [M10]	0.000101028	8.23808e-05	1	1	6	A0QZ42	0	1905.02	n/a	High	High	High	High	High		5.005e-05	8.432e-05	1.307e-05	0.00237	7.476e-05		0.0007977	0.001026	2.012e-06	0.08103	0.0007431		2.43	2.43	3.4	1.9	2.72
High	TVAVLGAGTMGSGIATVMAR	1xOxidation [M10]	0.000463006	8.23808e-05	1	1	1	A0QZR0	0	1878.98	Low	n/a	Low	n/a	Low	High	0.4479		0.1421		0.2394	1.223e-05	0.9593		0.8683		0.894	7.172e-05	1.62		0.86		1.07	1.9
High	IEPVDIQQEMQR	1xOxidation [M10]	0.00018583	8.23808e-05	1	1	4	P48354	0	1501.73	High	High	Low	High	Low	High	3.825e-05	1.417e-05	0.5388	1.307e-05	0.549	1.223e-05	0.0001134	1.412e-05	1	9.267e-06	1	4.52e-05	2.51	2.71	0.72	1.87	0.76	1.99
High	TPNQGVGAEMIAEQWGFSR	1xOxidation [M10]	0.000688325	0.000113644	1	1	3	A0R2Q7	0	2093.97	n/a	Medium	High	n/a	High	High		0.01533	1.311e-05		0.0001892	1.223e-05		0.416	0.0003269		0.003856	0.0001145		1.08	2.75		2.41	3.49
High	TLAWSAAWEMTR	1xOxidation [M10]	0.000819218	0.000113644	1	1	4	A0R1B3	0	1438.68	High	n/a	n/a	High	n/a	High	7.541e-05			0.0001674		6.436e-05	0.0002557			0.001996		0.0006652	2.1			1.62		2.16
High	RMEQTDSEQMKER	1xOxidation [M10]	0.000991974	0.000113644	1	1	1	A0QYW4	2	1683.74	n/a	n/a	n/a	n/a	High	n/a					1.226e-05						0.0001149						2.58
High	LSDELGGGSMTGLPIIETK	1xOxidation [M10]	0.00110047	0.000113644	1	1	6	A0R202	0	1933.98	High	High	High	High	n/a	High	0.0001326	6.102e-05	1.311e-05	0.0002919		2.392e-05	0.0009116	0.00115	0.0001268	0.005113		0.0001937	2.85	2.58	2.22	1.46		3.12
High	FELGLGAGHMK	1xOxidation [M10]	0.00101925	0.000113644	1	1	4	A0QVB6	0	1175.59	High	High	High	n/a	n/a	High	0.0001229	0.000187	0.0003829			2.392e-05	0.0007442	0.002543	0.00848			0.0001783	1.9	2.02	1.81			1.89
High	YVHVVDEFPMTVTGK	1xOxidation [M10]	0.00156431	0.00022068	1	1	2	A0R3Z4	0	1737.85	High	n/a	n/a	High	n/a	n/a	0.0001419			3.429e-05			0.001217			0.0002496			2.09			1.48
High	DNMAHSVDDMVQR	1xOxidation [M10]	0.00167842	0.000251429	1	1	4	P71533	0	1533.64	High	High	High	n/a	n/a	High	0.0001105	6.102e-05	0.0003116			3.353e-05	0.0004966	0.0008683	0.005719			0.0003027	2.5	1.84	2.18			2.02
High	DGNQALIDPMSPQR	1xOxidation [M10]	0.00196031	0.000286135	1	1	2	A0R5Q2	0	1557.73	n/a	High	n/a	n/a	n/a	High		5.005e-05				3.353e-05		0.0007718				0.000357		1.55				1.86
High	EATIHDIVLMLSR	1xOxidation [M10]	0.00238541	0.000308454	1	1	6	A0R355	0	1513.8	High	High	n/a	High	High	High	0.0003402	0.0007902		0.003084	3.499e-05	0.0001754	0.0051	0.01914		0.09863	0.0003724	0.003359	2.52	2.41		2.21	2.81	2.44
High	FYLSLGDELMR	1xOxidation [M10]	0.00270487	0.000308454	1	1	1	P71533	0	1359.66	High	n/a	n/a	n/a	n/a	n/a	0.0001105						0.0006096						2.04
High	TTRPHAGETMKDAR	1xOxidation [M10]	0.0029769	0.000308454	1	1	4	A0QTA3	1	1586.77	n/a	n/a	High	High	High	Low			0.00185	5.488e-05	0.0001378	0.09123			0.05289	0.0005071	0.002444	0.8297			1.79	1.39	2.79	0.49
High	LGLLDVAAGMSSQR	1xOxidation [M10]	0.00244567	0.000308454	1	1	2	A0R2H6	0	1433.74	n/a	n/a	n/a	High	n/a	High				0.0001133		4.448e-05				0.001051		0.0004483				1.61		2.82
High	LIDSPLQVTMWSK	1xOxidation [M10]	0.00323829	0.000372208	1	1	1	A0R1C1	0	1533.8	High	n/a	n/a	n/a	n/a	n/a	0.0001229						0.0006993						1.91
High	GQIAGDSYGMLK	1xOxidation [M10]	0.0032808	0.000372208	1	1	3	A0QVZ1	0	1255.6	High	n/a	n/a	High	n/a	High	0.0003291			7.458e-05		0.005533	0.004754			0.0005609		0.2263	1.73			1.01		0.71
High	IKEFDIDAAMR	1xOxidation [M10]	0.00397507	0.000462515	1	1	1	A0QX15	1	1324.66	n/a	n/a	n/a	n/a	n/a	High						7.476e-05						0.0007421						1.61
High	LPDIAYIGAMGSR	1xOxidation [M10]	0.0123264	0.000942451	1	1	1	A0QQG1	0	1379.7	Medium	n/a	Low	High	n/a	n/a	0.01395		0.6056	0.0001674			0.4104		1	0.001998			1.91		0.82	2.18
High	KGAIINSTYMV	1xOxidation [M10]	0.0274727	0.00188016	1	1	1	A0QPZ5	1	1212.63	Medium	Medium	Medium	High	Medium	Medium	0.01366	0.02062	0.04647	0.0002752	0.01139	0.02818	0.4053	0.4975	0.6944	0.004316	0.3701	0.6389	2.38	2.16	1.32	2.66	2.43	2.67
High	NLTANFDQLMR	1xOxidation [M10]	0.0363123	0.00238402	1	1	1	Q2M5K3	0	1338.65	n/a	n/a	n/a	High	n/a	n/a				0.0003268						0.005681						1.42
High	AGVASLIDSMAVELAR	1xOxidation [M10]	0.0422932	0.002651	1	1	1	A0QXP6	0	1618.85	Low	n/a	Low	n/a	n/a	High	0.1028		0.4542			0.0004187	0.8455		0.9578			0.008287	1.02		1.16			1.77
High	VGTASLVLEMIEAGVPFRDFSLDNPIR	1xOxidation [M10]	0.0696423	0.00384594	1	1	1	A0QZ42	1	2962.53	n/a	n/a	n/a	High	Low	n/a				0.0005453	0.3605					0.01081	0.946					2	1.02
High	SPIAALVTEMLEEISPGALP	1xOxidation [M10]	0.0920954	0.00485331	1	1	1	A0R2V5	0	2054.07	n/a	n/a	n/a	High	n/a	n/a				0.0007544						0.01432						2.43
High	TASEEFTAAMLGWPVR	1xOxidation [M10]	0.214406	0.00957301	1	1	3	A0QRA8	0	1781.85	High	n/a	High	High	n/a	n/a	0.006562		0.004047	0.001384			0.2166		0.1342	0.03469			1.72		1.1	1.25
High	MLATLAR	1xOxidation [M1]; 1xPhospho [T4(100)]	0.122197	0.00596711	1	1	1	A0QUH3	0	871.411	n/a	n/a	n/a	High	n/a	Medium				0.0008714		0.01048				0.01914		0.3844				1.18		1.37
High	MTDSLGLSIGITNLVAAR	1xOxidation [M1]; 1xPhospho [T/S/R]	0.134077	0.00652526	1	1	36	A0QQB2	0	1927.96	High	High	High	n/a	Low	Medium	0.002373	0.0007805	0.001998		0.2059	0.01539	0.06279	0.01847	0.05812		0.8864	0.4822	1.64	0.99	1.12		1.18	1.2
High	MAETVARRGGIVVLPQDLPITAVSETVDFVK	1xOxidation [M1]; 1xPhospho [T/R/S]	0.026406	0.00182754	1	1	3	A0QYE8	2	3407.76	n/a	n/a	High	n/a	n/a	n/a			0.0002482						0.004021						2.29
High	MRQEADKLTEEADLPGDEK	1xOxidation [M1]	3.16353e-05	0	1	1	3	A0QTS8	2	2191.02	n/a	High	High	n/a	n/a	High		1.417e-05	0			0		1.733e-06	1.141e-08			4.668e-07		2.96	2.94			3.54
High	MSDPWTHAPILWAAEEPR	1xOxidation [M1]	4.23836e-06	0	1	1	2	A0R1B6	0	2123	High	High	n/a	n/a	n/a	n/a	0	3.844e-05					1.827e-06	0.0001933					5.27	3.29
High	MQDILKDIQDGSFVKR	1xOxidation [M1]	1.69527e-05	0	1	1	3	A0QUX8	2	1908.98	n/a	n/a	High	n/a	High	High			0		0	0			8.883e-09		3.497e-09	3.495e-06			3.31		4.9	1.94
High	MQDNWGFTELAEHTR	1xOxidation [M1]	3.97805e-06	0	1	1	8	A0QY79	0	1850.81	High	High	High	High	High	High	0	0	1.311e-05	0	0	0	4.69e-06	6.565e-12	8.229e-08	5.191e-09	2.006e-10	2.981e-09	4.36	3.99	2.92	4.48	3.96	3.93
High	MQGYEVLWLPGMDHAGIATQTVVEK	1xOxidation [M1]	8.12487e-06	0	1	1	9	A0R155	0	2789.36	n/a	n/a	n/a	High	High	n/a				0	0					9.807e-09	5.237e-09					4.27	4.29
High	MQTTEPMTPPAPLASAQTVIDLGAIDHNVR	1xOxidation [M1]	3.1889e-07	0	1	1	3	A0QSR6	0	3190.59	n/a	n/a	High	n/a	High	High			0		0	0			3.229e-12		1.836e-14	3.125e-10			5.3		5.69	5.3
High	MSEAAAAGADSLFPAGLRDPEGLAR	1xOxidation [M1]	1.99463e-05	0	1	1	7	A0QPJ7	1	2489.21	High	High	High	High	High	High	3.825e-05	1.417e-05	0	0	0	0	7.337e-05	6.82e-07	5.792e-08	1.943e-08	1.126e-07	1.218e-07	3.85	3.01	2.97	4.31	3.69	4.69
High	MTGASVLFDAPGPR	1xOxidation [M1]	4.37423e-05	0	1	1	8	A0QVX1	0	1434.7	High	High	High	High	High	High	0	1.417e-05	0	1.307e-05	0	0	4.28e-05	2.733e-06	4.503e-08	5.587e-07	2.487e-07	7.741e-07	3.36	2.8	3.41	3.94	2.48	3.59
High	MTGATAASTAAAR	1xOxidation [M1]	1.90691e-05	0	1	1	1	A0R187	0	1195.57	n/a	n/a	n/a	n/a	n/a	High						0						1.097e-07						3.93
High	MTGSLHDAEDLVQETYLR	1xOxidation [M1]	8.18239e-07	0	1	1	10	A0QNZ6	0	2093.98	High	High	High	High	High	High	0	0	0	0	0	0	1.443e-06	2.922e-13	2.575e-10	1.513e-11	3.262e-13	5.994e-09	3.99	4.68	4.39	4.8	4.94	4.78
High	MTGTVAEAEDAVQEAWLR	1xOxidation [M1]	5.13568e-05	0	1	1	6	A0QT30	0	1992.93	High	High	n/a	High	n/a	High	0	1.417e-05		1.307e-05		0	3.978e-05	3.536e-05		5.141e-07		1.141e-06	3.31	3.6		2.83		3.74
High	MTSGQGFIAALDQSGGSTPK	1xOxidation [M1]	3.46405e-05	0	1	1	5	A0QY23	0	1968.93	n/a	High	High	High	High	High		1.417e-05	1.311e-05	0	0	0		1.592e-07	2.055e-06	2.184e-07	4.289e-08	4.432e-07		2.94	2.4	3.11	3.12	4.08
High	MTTQDVEAITPQTLINIRPVVAAIK	1xOxidation [M1]	1.81841e-05	0	1	1	5	P60281	0	2738.51	High	High	n/a	High	n/a	High	0	0.0008108		1.307e-05		1.223e-05	8.873e-06	0.01979		3.171e-05		7.313e-05	3.73	2.17		3.13		3.05
High	MTFGFPAEPYEVDPEIVR	1xOxidation [M1]	3.04141e-05	0	1	1	9	A0R417	0	2112.99	High	High	High	High	High	High	7.541e-05	0	0.0001288	0	0.001013	0	0.0001934	2.049e-09	0.001936	1.443e-07	0.02514	9.068e-07	3.23	3.6	2.42	3.36	1.54	3.6
High	MSLTGDYLSAQDALR	1xOxidation [M1]	3.83789e-05	0	1	1	2	A0QVP0	0	1656.79	High	n/a	n/a	High	n/a	n/a	0			1.307e-05			1.998e-05			5.954e-05			3.91			2.68
High	MSQIVDEVLPGHPAGILAGPNIAR	1xOxidation [M1]	7.17009e-07	0	1	1	8	A0QRJ6	0	2471.31	High	High	n/a	High	High	High	0	0		0	0	0	2.671e-07	3.492e-12		1.026e-10	1.129e-10	1.176e-09	5.03	5		5.54	4.75	4.56
High	MQDILKDIQDGSFVK	1xOxidation [M1]	1.33212e-05	0	1	1	8	A0QUX8	1	1752.88	High	High	High	n/a	High	High	0.0001105	0	0		0	0	0.0005173	5.898e-08	1.088e-08		3.536e-09	1.193e-07	2.24	4.77	5.25		4.81	4.65
High	MQAIDYQDSLREVTTDAGVLR	1xOxidation [M1]	3.55849e-05	0	1	1	3	A0QWD3	1	2397.17	n/a	n/a	n/a	n/a	High	High					0	2.392e-05					4.966e-07	0.000201					4.13	3.66
High	MLYVGHASAAEGDTADR	1xOxidation [M1]	7.06166e-07	0	1	1	2	A0QYV6	0	1779.8	High	n/a	n/a	n/a	n/a	High	0					0	2.577e-05					5.741e-11	1.86					4.42
High	MLSLDNVFDSDELTAWAAR	1xOxidation [M1]	2.2204e-05	0	1	1	4	A0QUW7	0	2170.01	High	High	Low	High	n/a	High	0.0001326	0	0.3483	1.307e-05		0	0.0008703	7.267e-08	0.9374	3.656e-05		1.558e-07	1.94	2.27	1.16	1.88		3.57
High	MITVADHIVSVLR	1xOxidation [M1]	1.28925e-05	0	1	1	35	A0QZB5	0	1469.81	High	High	High	High	High	High	0	0	0	0	0	0	2.519e-05	5.526e-10	3.409e-09	3.891e-08	7.745e-09	5.052e-08	4.07	4.19	4.19	4.3	4.04	4.02
High	MIVDLPDTSTNDVNKK	1xOxidation [M1]	1.04066e-05	0	1	1	6	A0QWX7	1	1805.89	High	High	Low	High	High	High	0	0	0.4345	1.307e-05	0	0	4.841e-06	4.431e-08	0.9552	9.382e-07	1.786e-06	1.109e-06	3.75	3.12	1.39	3.75	2.33	3.32
High	MNDLVDTTEMYLR	1xOxidation [M1]	2.05016e-05	0	1	1	21	A0QVZ3	0	1616.73	High	High	High	High	High	High	0	0	0	0	0	0	1.102e-05	3.656e-09	3.743e-08	5.448e-08	9.106e-09	1.332e-07	3.56	3.71	4.09	4.05	3.7	3.77
High	MNEALPAGAGADTSTR	1xOxidation [M1]	5.31073e-06	0	1	1	4	A0QVF2	0	1577.72	High	n/a	High	n/a	High	High	0		1.311e-05		0	0	2.474e-06		5.199e-07		9.908e-11	1.195e-08	3.03		2.4		3.58	3.18
High	MNYSVSDTAEFGGYLSGPR	1xOxidation [M1]	2.99679e-05	0	1	1	11	A0QUX8	0	2066.91	n/a	High	n/a	High	n/a	High		0.0003881		2.355e-05		0		0.008214		0.0001772		3.146e-07		0.93		1.86		4.14
High	MPELMAYAMSK	1xOxidation [M1]	3.83789e-05	0	1	1	6	A0QU03	0	1287.58	High	High	High	High	High	High	0	1.417e-05	1.311e-05	0	1.226e-05	0	2.402e-05	1.452e-07	1.925e-07	1.201e-07	3.155e-06	1.186e-06	3.21	2.69	3.19	3.5	3.05	3.26
High	MPMPVPDHVAASFSGDPQVVAAYAR	1xOxidation [M1]	2.57736e-05	0	1	1	1	A0R0D4	0	2629.25	High	n/a	n/a	n/a	n/a	n/a	0						1.295e-05						2.92
High	MPTLWFADGHSTSAPVYLYR	1xOxidation [M1]	3.00191e-06	0	1	1	1	A0QYI2	0	2328.11	n/a	n/a	n/a	High	n/a	n/a				0						9.872e-11						3.56
High	MNELLTQQLTDETK	1xOxidation [M1]	2.38058e-05	0	1	1	4	A0QQ65	0	1679.82	High	n/a	n/a	n/a	Low	High	0				0.3849	0.0007681	1.189e-05				0.9538	0.01518	4.04				0.5	1.23
High	MNKAELIDVLTTK	1xOxidation [M1]	3.32252e-06	0	1	1	54	Q9ZHC5	1	1491.81	High	High	High	High	High	High	0	0	0	0	0	0	2.891e-06	5.551e-11	2.987e-10	3.082e-10	1.407e-09	5.151e-08	4.73	4.45	4.88	4.78	5.01	4.97
High	MNIDMAALHAIEADK	1xOxidation [M1]	4.29242e-06	0	1	1	17	A0QVM4	0	1658.79	High	High	High	High	High	High	3.825e-05	0	0	0	0	0	8.772e-05	5.895e-11	1.728e-10	3.321e-10	6.743e-11	4.551e-09	2.3	6.04	5.49	5.43	5.5	5.22
High	MNIGQILETHLGWVAK	1xOxidation [M1]	1.06994e-05	0	1	1	31	P60281	0	1825.96	High	High	High	High	High	High	0	0	0	0	0	0	1.35e-05	1.519e-09	3.406e-10	7.999e-09	9.605e-09	4.258e-08	4.24	4.22	4.44	4.4	4.91	4.91
High	MNLNHFEAIALVQK	1xOxidation [M1]	3.32275e-05	0	1	1	6	A0QWW4	0	1643.86	High	High	High	n/a	High	High	3.825e-05	1.417e-05	1.311e-05		0	0	5.296e-05	2.56e-05	4.603e-07		2.852e-08	2.112e-05	3.12	1.96	3.37		3.87	3.67
High	MNNPSAGNSTEHAER	1xOxidation [M1]	2.37689e-06	0	1	1	4	A0R3E5	0	1630.69	High	High	High	n/a	n/a	High	0	0	0			0	5e-06	2.991e-12	8.432e-11			9.208e-10	3.8	4.7	4.41			4.75
High	MNTGGVHGSALGADEVAATK	1xOxidation [M1]	4.66159e-08	0	1	1	6	A0QWY0	0	1901.9	High	High	High	High	High	High	0	0	0	0	0	0	4.785e-08	7.268e-17	3.343e-16	1.643e-12	5.197e-17	8.636e-13	4.96	5.64	6.24	5.24	5.45	6.02
High	MNTGGVHGSALGADEVAATKK	1xOxidation [M1]	1.49968e-07	0	1	1	7	A0QWY0	1	2030	High	High	High	High	High	High	0	0	0	0	0	0	1.783e-07	8.76e-16	2.755e-14	2.562e-14	4.755e-15	5.595e-12	5	5.95	5.42	6.58	4.44	6.79
High	MNTLDFVDQASLR	1xOxidation [M1]	2.86665e-05	0	1	1	41	A0QV42	0	1525.73	High	High	High	High	High	High	0	0	1.311e-05	1.307e-05	0	1.223e-05	1.747e-05	2.13e-09	1.107e-05	1.333e-05	1.21e-07	3.481e-05	3.94	4.17	4.1	4.15	4.2	3.83
High	MVAPVLEEIAAEK	1xOxidation [M1]	1.33212e-05	0	1	1	8	A0R7J0	0	1415.75	High	High	High	High	n/a	High	3.825e-05	0	1.311e-05	1.307e-05		0	8.344e-05	1.13e-10	1.01e-06	2.398e-05		3.828e-06	2.77	3.03	2.62	2.44		2.75
High	MVLAVAGNVDHDEVVALAR	1xOxidation [M1]	1.0945e-05	0	1	1	4	A0QVQ6	0	1995.03	n/a	n/a	n/a	High	High	High				1.307e-05	0	0				5.735e-05	1.815e-07	3.044e-08				2.04	2.19	4.05
High	MVNQQQADKMTSGQGFIAALDQSGGSTPK	1xOxidation [M1]	8.07914e-07	0	1	1	3	A0QY23	1	3011.42	n/a	n/a	High	n/a	High	n/a			0		0				8.882e-14		1.045e-11				4.92		5.04
High	MVSFTSVSGPSTDHYGAYVR	1xOxidation [M1]	6.56023e-07	0	1	1	2	A0R070	0	2177	High	n/a	n/a	High	n/a	n/a	0			0			3.474e-07			1.492e-12			4.15			4.52
High	MVTPVEVAHAVAYFAHPLSR	1xOxidation [M1]	8.6548e-06	0	1	1	2	A0QVD4	0	2211.14	Low	n/a	Low	High	High	Low	0.06093		0.6345	0	0	0.5744	0.7645		1	2.788e-08	4.409e-10	1	1.06		1.5	4.68	4.93	1.52
High	MVVLSTENLDESIK	1xOxidation [M1]	1.72526e-05	0	1	1	22	A0R6Q0	0	1593.8	High	High	High	High	High	High	5.372e-05	0	0	0	0	0	0.0001551	4.479e-08	5.376e-09	1.256e-08	1.052e-06	2.357e-07	2.88	2.96	3.03	3.67	3.3	3.53
High	MVGTATWTDPVRDDLAEDNAR	1xOxidation [M1]	9.38345e-06	0	1	1	3	A0R0Z3	1	2349.08	n/a	n/a	n/a	High	n/a	High				0		0				1.261e-07		2.133e-08				4.03		4.39
High	MVAPVLEEIAAEKGDQLTVAK	1xOxidation [M1]	5.02457e-07	0	1	1	39	A0R7J0	1	2228.18	High	High	High	High	High	High	0	0	0	0	0	0	6.828e-06	1.865e-10	3.28e-09	2.802e-09	7.379e-14	4.319e-10	5.47	5.6	5.64	4.88	5.94	5.58
High	MVDDPDNPGEQKPQR	1xOxidation [M1]	6.08907e-06	0	1	1	2	A0R5D9	0	1741.78	High	n/a	n/a	n/a	n/a	High	0					0	4.519e-06					7.917e-09	4.48					4.37
High	MVEGGVATIEDVDK	1xOxidation [M1]	1.76018e-05	0	1	1	7	A0QQX7	0	1478.7	High	High	High	High	High	High	0	0	1.311e-05	0	0	0	8.551e-06	2.414e-09	9.877e-08	4.912e-08	6.616e-09	7.232e-07	3.97	2.9	3.05	3.38	3.02	2.81
High	MVFVGYSLSDEDFHELIDEVR	1xOxidation [M1]	3.9479e-06	0	1	1	5	A0QRW8	0	2516.16	High	n/a	Medium	High	n/a	n/a	0		0.03848	0			8.343e-06		0.6491	2.105e-10			2.25		1.21	3.14
High	MVGELEAGKHYDTDAESR	1xOxidation [M1]	2.34692e-06	0	1	1	1	A0QYG9	1	2023.9	n/a	n/a	n/a	n/a	n/a	High						0						8.908e-10						5.04
High	MDKLDTGSHGDLQLDDGRFR	1xOxidation [M1]	2.63084e-06	0	1	1	7	A0QVH0	2	2292.07	High	High	n/a	n/a	High	High	0.0001504	3.844e-05			0	0	0.001347	0.0001405			1.156e-11	1.188e-05	3.15	3.07			4.63	3.38
High	MDLVTLDDISGAAAR	1xOxidation [M1]	3.43871e-05	0	1	1	21	A0QY48	0	1563.77	High	High	High	High	High	High	0	1.417e-05	1.311e-05	1.307e-05	1.226e-05	0	2.801e-05	1.585e-06	1.19e-07	6.056e-07	1.027e-05	1.071e-05	2.96	3.07	3.69	3.15	3.04	3.1
High	MDEFPQDYELFDLGDVTLQHGATLR	1xOxidation [M1]	2.44857e-07	0	1	1	21	A0R742	0	2926.36	High	High	High	High	High	High	0	0	0	0	0	0	2.035e-07	4.222e-16	5.69e-14	2.404e-12	5.13e-13	1.733e-11	4.55	4.8	4.58	4.94	5.12	4.97
High	MAQQIDSLGPENTKR	1xOxidation [M1]	2.34692e-06	0	1	1	5	A0QVQ5	1	1703.84	High	n/a	High	High	High	High	0		0	0	0	0	2.112e-06		3.741e-09	1.906e-10	1.824e-11	8.95e-10	5.19		5.69	5.32	4.75	5.82
High	MAVTDTSDPATITAR	1xOxidation [M1]	3.33942e-06	0	1	1	7	A0R355	0	1565.75	High	High	High	High	High	High	0	0	0	0	0	0	2.275e-06	1.489e-12	6.798e-11	1.323e-10	2.111e-10	1.292e-08	3.26	3.69	3.83	3.48	3.69	3.83
High	MDADPTSDDAASDGEK	1xOxidation [M1]	7.32468e-06	0	1	1	2	A0QUE1	0	1640.62	n/a	n/a	High	n/a	High	n/a			0		0				2.063e-10		2.653e-10				3.78		4.65
High	MDAITDVPTPANEPIHDYAPGSQER	1xOxidation [M1]	5.79973e-08	0	1	1	11	A0R2H8	0	2740.25	High	High	High	High	High	High	0	0	0	0	0	0	2.469e-07	1.536e-16	2.661e-17	4.397e-14	9.265e-10	1.644e-12	4.52	5.49	5.13	5.1	2.43	3.84
High	MDATDESGVHGYSAQK	1xOxidation [M1]	1.39031e-05	0	1	1	4	A0QP07	0	1711.72	High	n/a	High	High	n/a	High	0		1.311e-05	0		0	1.082e-05		2.295e-07	6.222e-08		5.281e-08	2.63		3.13	3.88		3.92
High	MDATDESGVHGYSAQKENYAK	1xOxidation [M1]	2.0759e-05	0	1	1	2	A0QP07	1	2317	n/a	n/a	High	n/a	High	n/a			0.0008517		0				0.02169		6.57e-09				2.16		3.78
High	MEIDSRPVEIDEVER	1xOxidation [M1]	2.41633e-05	0	1	1	4	A0QQF0	0	1832.87	High	High	High	n/a	n/a	High	2.77e-05	0	0			0	4.713e-05	9.102e-10	2.214e-08			3.444e-06	3.2	3.46	3.68			3.21
High	MELSHLDESGAAHMVDVTNK	1xOxidation [M1]	5.29729e-06	0	1	1	13	A0R448	0	2200	High	High	High	High	High	High	0	1.417e-05	0	1.307e-05	0	0	1.564e-05	0.0001015	2.408e-10	2.127e-06	9.796e-11	1.829e-08	2.58	2.11	4.83	1.76	2.9	3.38
High	MELSHLDESGAAHMVDVTNKDVTK	1xOxidation [M1]	1.01797e-06	0	1	1	6	A0R448	1	2643.24	n/a	High	High	High	High	n/a		0	0.001782	0	0			4.392e-12	0.04962	2.312e-10	2.299e-10			6.72	2.03	6.14	6.22
High	MEPVYGTVIQLAR	1xOxidation [M1]	2.96008e-05	0	1	1	9	A0R634	0	1492.78	High	High	n/a	High	High	High	0	0		0	1.226e-05	0	2.94e-05	7.83e-08		5.735e-08	7.002e-06	6.864e-07	3.22	3.41		3.38	2.83	3.53
High	MEQADESFEALLR	1xOxidation [M1]	2.3865e-05	0	1	1	6	A0R3Q0	0	1554.71	High	High	n/a	High	n/a	High	0	0		0		0	2.81e-05	1.933e-08		3.89e-08		9.832e-07	2.66	3.12		3.78		3.57
High	MEVEQGGEWHFFDDTEGASK	1xOxidation [M1]	2.91928e-06	0	1	1	58	A0R467	0	2314.96	High	High	High	High	High	High	0	0	0	0	0	0	2.485e-06	5.029e-12	9.669e-11	2.366e-10	4.715e-11	4.218e-09	5.02	5.86	5.47	5.1	5.25	5.77
High	MEDVDAVQLEGPVK	1xOxidation [M1]	2.4894e-05	0	1	1	6	A0R7I9	0	1545.75	High	High	High	n/a	High	High	0	0	8.432e-05		0	0	1.246e-05	6.023e-09	0.0008467		2.664e-08	1.505e-06	3.24	3.79	1.83		3.88	2.71
High	MDQAVELPVQR	1xOxidation [M1]	4.79235e-05	0	1	1	5	A0QQK7	0	1301.65	High	High	High	High	n/a	High	0	1.417e-05	9.537e-05	1.307e-05		0	3.138e-05	2.099e-07	0.001375	2.938e-06		9.663e-07	2.79	2.91	1.4	2.97		2.59
High	MDSEGSTHTPDER	1xOxidation [M1]	3.83789e-05	0	1	1	2	A0R2S5	0	1477.59	n/a	High	High	n/a	n/a	n/a		0	0					4.676e-09	4.141e-08					3.22	3.1
High	MDSEGSTHTPDERDDQATGADQR	1xOxidation [M1]	4.71267e-05	0	1	1	3	A0R2S5	1	2535.03	High	n/a	High	n/a	n/a	High	0		1.311e-05			0	2.673e-05		3.602e-06			9.26e-07	3.83		3.05			3.84
High	MEADNIDPQQR	1xOxidation [M1]	3.48104e-05	0	1	1	6	A0R617	0	1332.58	High	High	High	High	High	High	0	0	0	0	0	0	1.795e-05	1.479e-08	4.05e-08	4.134e-07	5.043e-08	6.432e-07	3.34	3.13	3.19	3.07	3.23	3.16
High	MEAFTTHTGIGVPLR	1xOxidation [M1]	1.98469e-05	0	1	1	4	A0QUZ0	0	1645.84	n/a	n/a	High	High	High	High			0	0	0	0			1.14e-08	1.857e-08	1.534e-08	2.282e-07			4.21	3.67	4.46	4.27
High	MAQQIDSLGPENTK	1xOxidation [M1]	1.14243e-05	0	1	1	2	A0QVQ5	0	1547.74	High	n/a	n/a	n/a	n/a	High	0.001402					0	0.03104					3.345e-08	0.9					4.35
High	MAGDGLPGPTDSWVTLAGIAR	1xOxidation [M1]	5.3219e-05	0	1	1	2	A0QQC1	0	2101.04	High	n/a	n/a	High	n/a	n/a	3.825e-05			0			5.628e-05			3.116e-07			2.39			3.13
High	MAGNAPIYAILR	1xOxidation [M1]	4.73531e-05	0	1	1	10	A0QYW6	0	1305.7	High	High	High	High	n/a	High	0	0	0.000404	1.307e-05		0.0005711	3.635e-05	7.793e-08	0.008934	9.882e-07		0.01045	2.38	3.4	1.62	3.96		1.08
High	MAGQVVESMTDDFKPDLYHDDYQEQLR	1xOxidation [M1]	6.0097e-08	0	1	1	7	A0R3S7	0	3246.44	High	High	High	High	High	High	0	0	0	0	0	0	4.747e-07	5.758e-15	1.028e-13	1.144e-11	3.941e-10	2.061e-13	7.03	7.18	6.09	6.71	4.96	8.05
High	MALAALASDSPHGR	1xOxidation [M1]	6.1355e-06	0	1	1	5	A0QWV8	0	1412.7	High	High	High	High	High	n/a	0	0	0	0	0		1.442e-05	2.217e-11	8.476e-10	7.104e-10	2.085e-07		4.28	5.24	5.3	4.5	3.97
High	MANVSLRPAAEDLSTDDLIAR	1xOxidation [M1]	6.1355e-06	0	1	1	7	A0R0P9	0	2274.14	High	High	High	High	High	High	0	0	1.311e-05	0	0	0	3.143e-06	6.523e-11	4.484e-06	3.667e-09	1.676e-07	8.049e-09	4.08	3.72	2.51	4.02	2.93	4.37
High	MAEVFTEVPGGR	1xOxidation [M1]	2.95279e-05	0	1	1	5	A0R0E5	0	1308.63	High	High	High	High	n/a	High	0	0	1.311e-05	1.307e-05		0	1.502e-05	4.8e-09	7.016e-06	2.696e-06		2.259e-05	3.16	3.35	2.44	3.16		3.17
High	MAAAIESIEKELEER	1xOxidation [M1]	4.29242e-06	0	1	1	4	A0QYX0	1	1734.86	n/a	n/a	High	High	High	High			0	1.307e-05	0	0			1.687e-09	4.593e-07	5.161e-11	4.173e-07			4	3.17	4.67	4.25
High	MAAELAYLEFGDLIDKLVDEGR	1xOxidation [M1]	5.63296e-07	0	1	1	1	A0QQX1	1	2484.23	n/a	n/a	n/a	High	n/a	n/a				0						9.832e-13						4.21
High	MAALEAILHSAWR	1xOxidation [M1]	2.13896e-05	0	1	1	1	A0QX30	0	1484.77	n/a	n/a	n/a	High	n/a	n/a				0						2.283e-08						3.44
High	MLDVNFFDELR	1xOxidation [M1]	4.9554e-05	0	1	1	23	A0QS66	0	1414.67	High	High	High	High	High	High	3.825e-05	0	1.311e-05	1.307e-05	0	0	6.953e-05	1.093e-07	1.138e-06	1.198e-06	7.055e-07	8.707e-06	3.33	3.37	3.2	3.29	3.5	3.37
High	MLEEALATTGDK	1xOxidation [M1]	4.31137e-05	0	1	1	2	A0QQ31	0	1294.62	n/a	n/a	n/a	n/a	n/a	High						0						7.467e-07						2.58
High	MIELSGTHADGAHPYLVLPEQTR	1xOxidation [M1]	5.82206e-07	0	1	1	7	A0QQF9	0	2551.26	High	High	High	n/a	n/a	High	0	0	0			0	3.749e-07	3.421e-15	7.209e-14			1.812e-08	5.56	5.62	4.33			4.51
High	MLESQVDQIAVVIPAHNER	1xOxidation [M1]	4.03903e-06	0	1	1	6	A0QRF4	0	2165.1	High	High	High	n/a	High	High	0.0008298	5.005e-05	0.0003015		0.009487	0	0.01602	0.0006249	0.005333		0.3239	3.094e-09	2.61	2.61	2.47		1.56	4.62
High	MLELVDVHTGYGR	1xOxidation [M1]	2.32791e-05	0	1	1	14	A0QWK9	0	1505.74	High	High	High	High	High	High	0	0	0	0	0	0	3.056e-05	4.797e-08	4.196e-09	2.367e-07	3.198e-08	1.039e-06	3.62	3.57	3.79	3.33	3.52	3.36
High	MIADSSENATLIR	1xOxidation [M1]	1.1056e-05	0	1	1	5	A0QNK6	0	1436.7	High	High	High	High	n/a	High	0	0	0	0		0	6.253e-06	1.007e-10	3.773e-10	6.646e-09		1.866e-07	3.78	3.76	3.01	3.65		3.56
High	MLASIAAAHGAHHVETLTGFK	1xOxidation [M1]	5.46386e-07	0	1	1	6	A0QT33	0	2178.11	n/a	n/a	n/a	High	High	n/a				0.0001497	0					0.001729	2.882e-12					4.46	4.44
High	MIDETLFDAEEK	1xOxidation [M1]	2.9238e-05	0	1	1	23	A0QVE0	0	1456.65	High	High	High	High	High	High	0	0	0	0	0	0	2.179e-05	9.429e-09	2.068e-08	6.774e-08	1.907e-08	1.016e-06	3.18	3.15	2.89	3.28	3.25	3.4
High	MIGGDTSGIDDAIDQAIADLQK	1xOxidation [M1]	1.66996e-05	0	1	1	6	A0QTT5	0	2263.08	High	High	n/a	High	n/a	High	0	1.417e-05		2.355e-05		1.223e-05	8.073e-06	8.225e-07		0.0001287		3.198e-05	4.47	3.7		3.45		3.19
High	MLLTADTVLTGTELLRPGWLEIASDR	1xOxidation [M1]	3.15015e-06	0	1	1	35	A0QU89	0	2887.52	High	High	High	High	High	High	0	0	0	0	0	0	1.954e-06	3.833e-11	6.384e-08	1.041e-07	1.746e-07	1.456e-08	4.65	4.79	4.06	4.42	3.91	3.78
High	MLNHNYIGTEHILLGLIHEGEGVAAK	1xOxidation [M1]	5.063e-07	0	1	1	36	A0R574	0	2845.47	High	High	High	High	High	High	0	0	1.311e-05	0	0	0	4.094e-07	3.448e-15	4.114e-07	7.319e-13	1.044e-06	9.453e-07	6.26	6.95	3.75	7.57	4.09	3.22
High	MLPEIKPSSYPESYGITR	1xOxidation [M1]	7.45553e-06	0	1	1	7	A0R5L0	0	2084.04	High	High	High	High	High	n/a	0	0	1.311e-05	0	1.226e-05		3.372e-06	1.952e-11	9.027e-08	4.553e-08	1.036e-05		3.82	4.25	3.47	3.08	2.73
High	MLQHETGHLDGFLYLDR	1xOxidation [M1]	1.25089e-05	0	1	1	3	A0QQP8	0	2060.99	High	n/a	High	n/a	n/a	High	0		8.432e-05			0	1.383e-05		0.001161			4.124e-08	3.66		1.97			3.86
High	MLISQRPTLSEETVAENR	1xOxidation [M1]	3.41528e-07	0	1	1	44	A0QSL8	0	2090.05	High	High	High	High	High	High	0	0	0	0	0	0	8.239e-07	2.194e-14	8.353e-15	8.813e-13	5.529e-14	1.667e-11	5.43	5.95	5.13	5.41	5.24	5.72
High	MIGIAESAGAHVINNDR	1xOxidation [M1]	1.18944e-05	0	1	1	1	A0R4H4	0	1783.88	n/a	n/a	n/a	n/a	n/a	High						0						3.685e-08						3.47
High	MLGTQAAGAAPLVTGAPVKDPETIATAIR	1xOxidation [M1]	4.81223e-07	0	1	1	6	A0R220	1	2836.52	High	High	n/a	High	n/a	High	0	0		0		0	7.647e-07	2.183e-12		1.454e-11		2.389e-11	6.06	4.79		5.59		6.04
High	MLGVVTNPTFTDADR	1xOxidation [M1]	1.46566e-05	0	1	1	5	A0QSU5	0	1652.79	High	n/a	High	High	High	Low	0		1.311e-05	1.307e-05	0.0001986	0.3514	3.504e-05		0.0001303	1.679e-05	0.004053	0.9403	3.67		2.89	3.1	2.51	1.18
High	MIKDAEAHAEEDR	1xOxidation [M1]	1.16759e-06	0	1	1	12	A0QQC8	1	1530.69	High	High	High	High	High	High	0	0	0	0	0	0	4.535e-07	2.508e-11	2.926e-11	3.72e-10	2.211e-12	9.198e-10	4.97	3.88	5.03	4.8	5.28	5.05
High	MIKDAEAHAEEDRK	1xOxidation [M1]	4.21692e-06	0	1	1	6	A0QQC8	2	1658.78	High	High	High	High	High	High	0	0	0	1.307e-05	0	0	1.82e-06	2.175e-09	1.757e-09	1.11e-05	2.647e-07	2.493e-07	5.01	4.63	5.58	1.89	3.22	4.56
High	MLIAIEGVDGAGKR	1xOxidation [M1]	1.0592e-05	0	1	1	6	A0QTK1	1	1445.78	High	High	High	High	High	High	0	1.417e-05	0	0	0	0	2.181e-05	7.876e-07	7.815e-09	2.362e-07	8.179e-10	1.933e-07	4.64	3.82	4.03	4.04	4.69	4.52
High	MFVYAAEVAHSVR	1xOxidation [M1]	3.76388e-05	0	1	1	6	A0QVL0	0	1495.74	n/a	High	High	High	High	High		1.417e-05	1.311e-05	0	0	0		3.028e-06	1.07e-07	1.138e-07	1.833e-07	3.088e-06		2.79	3.63	3.83	3.97	2.91
High	MGDDFLSATEALR	1xOxidation [M1]	6.6532e-06	0	1	1	11	A0R2H8	0	1441.66	High	High	High	High	High	High	0	0	0	0	0	0	9.373e-06	3.542e-10	1.112e-09	5.326e-08	2.315e-08	8.064e-08	3.97	3.51	4.23	4.5	4.05	4.2
High	MGDLLGPDPVYLPGDPAAEEELAAGEK	1xOxidation [M1]	4.5242e-05	0	1	1	7	A0QQH2	0	2770.31	High	High	High	n/a	n/a	n/a	0	0	1.311e-05				2.772e-05	8.508e-09	1.008e-05				3.92	3.59	1.75
High	MGFAGYATDNLHQLLR	1xOxidation [M1]	1.83938e-06	0	1	1	4	A0QT91	0	1822.89	High	High	n/a	n/a	High	High	0	0			0	0	1.963e-05	3.89e-09			3.882e-12	7.511e-06	2.62	3.52			4.5	2.54
High	MGGTAVVMQHPESQVLGTR	1xOxidation [M1]	2.20263e-06	0	1	1	4	A0R0Q5	0	2013.98	n/a	High	n/a	High	High	High		0		0	0	0		3.187e-11		1.06e-09	5.9e-10	7.744e-10		3.68		5.03	4.38	5.54
High	MFTGIVEELGVLVDKAELDDSAR	1xOxidation [M1]	1.22224e-08	0	1	1	78	A0QWU9	1	2523.26	High	High	High	High	High	High	0	0	0	0	0	0	2.851e-08	8.364e-17	4.167e-15	8.824e-15	5.605e-16	1.251e-13	7.54	6.99	7.29	7.56	7.75	7.95
High	MFGLAESGLAETLR	1xOxidation [M1]	4.69013e-05	0	1	1	6	A0QY28	0	1510.76	n/a	High	High	High	High	High		0	0	1.307e-05	0	1.223e-05		9.876e-09	4.257e-08	5.046e-07	3.521e-07	9.286e-05		3.08	4.03	3.41	3.66	2.51
High	MFGLIYGGDHTDTAAR	1xOxidation [M1]	1.0792e-06	0	1	1	12	A0QP11	0	1740.8	High	High	High	High	High	High	0	0	0	0	0	0	1.521e-06	6.817e-14	2.24e-13	9.527e-12	9.888e-12	3.235e-10	4.08	5.09	4.43	4.15	4.33	4.08
High	MGTEFLANVGTENVAK	1xOxidation [M1]	7.64649e-06	0	1	1	3	A0R085	0	1696.82	n/a	High	High	n/a	n/a	High		1.417e-05	0.0003539			0		6.399e-05	0.006377			1.336e-08		2.51	2.2			3.86
High	MHGSSGVASLSDR	1xOxidation [M1]	2.29914e-05	0	1	1	3	A0QW31	0	1319.6	High	High	High	n/a	n/a	n/a	0	1.417e-05	1.311e-05				1.144e-05	1.606e-07	8.911e-08				3.1	2.8	3.22
High	MHSEVVTESDLELLHGLQIAPR	1xOxidation [M1]	1.70449e-06	0	1	1	6	A0QZD6	0	2490.27	High	High	High	n/a	High	n/a	3.825e-05	0	0		0		5.573e-05	5.991e-10	2.961e-08		3.075e-12		3.6	2.97	4.05		5.72
High	MHTTEEALAIVDAFLTTPWSEAER	1xOxidation [M1]	3.95149e-05	0	1	1	3	A0R1A7	0	2734.3	n/a	High	n/a	n/a	High	High		0			1.226e-05	1.223e-05		5.203e-09			3.906e-06	3.105e-05		3.83			3.04	2.89
High	MKFEQDQVTMLAGVR	1xOxidation [M1]	7.55041e-06	0	1	1	67	A0QWQ9	1	1768.87	High	High	High	High	High	High	0	0	0	0	0	0	2.05e-05	1.329e-09	3.561e-09	6.014e-09	2.274e-08	2.036e-07	3.61	4.42	4.64	4.48	4.22	3.91
High	MKLILTAEVEHLGAAGDTVEVK	1xOxidation [M1]	4.78152e-08	0	1	1	43	A0R7F6	1	2340.25	n/a	n/a	n/a	High	High	n/a				0.0005974	0					0.0118	5.635e-17					1.9	6.11
High	MKLITAIVKPFTLEDVK	1xOxidation [M1]	2.9238e-05	0	1	1	2	A0QV28	1	1962.13	n/a	n/a	n/a	n/a	High	n/a					0						1.914e-08						4.01
High	MKSTVEQLSPTR	1xOxidation [M1]	5.13568e-05	0	1	1	6	A0R199	1	1392.72	High	High	High	High	High	High	3.825e-05	1.417e-05	0	1.307e-05	0	0	7.131e-05	4.118e-06	5.766e-08	3.025e-06	7.62e-07	1.47e-05	3.47	3.3	3.56	3.57	3.59	3.36
High	MKTDVTDTGSALTLR	1xOxidation [M1]	6.01246e-06	0	1	1	5	A0QZT4	1	1624.82	n/a	High	High	High	High	High		0	1.311e-05	7.458e-05	0	1.223e-05		7.208e-12	1.812e-06	0.0006382	4.348e-09	3.751e-05		3.87	3.52	2.12	3.77	2.99
High	MGISTVASYTAAQVFEAIGLDR	1xOxidation [M1]	2.0883e-06	0	1	1	6	A0QXA1	0	2316.15	High	n/a	n/a	High	High	High	0			0	0	0	8.49e-07			3.323e-09	2.485e-10	3.677e-08	4.04			4.02	4.17	4.44
High	MGSADIYQAVER	1xOxidation [M1]	3.82857e-05	0	1	1	7	A0R511	0	1355.63	High	High	High	High	n/a	High	0.0003734	0.0003445	0	0		0.0003135	0.005521	0.00717	2.15e-08	2.998e-07		0.005593	1.47	1.39	3.67	3.4		2.05
High	MDLSTLTAWLR	1xOxidation [M1]	5.60636e-05	6.49506e-05	1	1	5	A0QU92	0	1322.68	High	High	High	High	n/a	High	5.372e-05	1.417e-05	1.311e-05	1.307e-05		0	0.0001413	2.778e-07	2.429e-05	4.654e-06		1.408e-06	2.83	3.56	2.07	3.09		3.33
High	MATNAGAVEVR	1xOxidation [M1]	6.2936e-05	6.49506e-05	1	1	6	A0QRA8	0	1134.56	High	High	High	High	High	High	3.825e-05	1.417e-05	1.311e-05	1.307e-05	0	0	5.126e-05	7.178e-07	1.16e-07	2.969e-06	4.468e-07	1.006e-05	3.4	3.4	3.46	3.36	3.47	3.47
High	MAFNWAAGKGLGDYAEAPAR	1xOxidation [M1]	6.73977e-05	6.49506e-05	1	1	1	A0QRP7	1	2112	n/a	Low	n/a	n/a	High	n/a		0.2658			0			0.9336			2.8e-07			0.12			3.26
High	MTPLLEVTDLVK	1xOxidation [M1]	5.97533e-05	6.49506e-05	1	1	10	A0QQ61	0	1374.75	High	High	High	High	High	High	0.0009053	1.417e-05	1.311e-05	0	1.226e-05	1.223e-05	0.01702	3.629e-06	1.233e-05	4.378e-07	4.976e-06	0.000139	0.64	2.7	2.83	2.91	2.85	2.28
High	MQAIDYQDSLR	1xOxidation [M1]	6.95045e-05	6.49506e-05	1	1	6	A0QWD3	0	1355.63	High	High	High	High	High	High	3.825e-05	1.417e-05	1.311e-05	1.307e-05	0	0	8.188e-05	1.379e-05	2.144e-05	1.842e-06	8.113e-07	2.386e-06	1.77	1.33	2	1.46	1.81	2.26
High	MLIAIEGVDGAGK	1xOxidation [M1]	7.28854e-05	6.49506e-05	1	1	5	A0QTK1	0	1289.68	n/a	High	High	High	n/a	High		0.0003243	1.311e-05	1.307e-05		0		0.006503	0.0002642	3.702e-06		2.677e-06		1.06	2.63	3.27		3.05
High	MLGPTGIGVLYGR	1xOxidation [M1]	7.46429e-05	6.49506e-05	1	1	3	A0QX02	0	1349.72	n/a	n/a	n/a	High	High	High				1.307e-05	1.226e-05	0				8.451e-07	2.058e-05	3.779e-06				2.92	2.11	2.66
High	MLYATSEPDER	1xOxidation [M1]	5.50131e-05	6.49506e-05	1	1	1	A0R451	0	1327.58	n/a	n/a	n/a	n/a	n/a	High						0						1.35e-06						3.17
High	MVFHEITEPAIR	1xOxidation [M1]	7.77399e-05	6.49506e-05	1	1	4	A0R5D9	0	1458.74	High	High	n/a	High	n/a	High	3.825e-05	1.417e-05		1.307e-05		0	9.654e-05	8.867e-06		7.239e-06		3.135e-06	2.84	2.52		3.39		2.97
High	MNELLTQQLTDETKK	1xOxidation [M1]	6.81998e-05	6.49506e-05	1	1	1	A0QQ65	1	1807.91	High	n/a	n/a	n/a	n/a	n/a	0						3.716e-05						3.88
High	MITATDLEVR	1xOxidation [M1]	7.98208e-05	6.49506e-05	1	1	6	A0QX17	0	1164.59	High	Low	High	High	High	High	0	0.3437	1.311e-05	1.307e-05	0	0	4.373e-05	0.9373	9.291e-06	1.169e-06	1.992e-06	1.569e-05	2.58	1.1	2.62	2.37	2.41	2.4
High	MNTLDFVDQASLRDDIPTFSPGDTVNVHVK	1xOxidation [M1]	7.98208e-05	6.49506e-05	1	1	6	A0QV42	1	3347.62	n/a	n/a	n/a	High	High	High				1.307e-05	1.226e-05	1.223e-05				1.955e-05	4.439e-05	6.583e-05				3.87	2.49	3.46
High	MEPVEINAGSWYLR	1xOxidation [M1]	6.24921e-05	6.49506e-05	1	1	6	A0QTE0	0	1680.81	High	High	High	High	High	High	0	3.844e-05	0.0003829	7.458e-05	0.0004367	8.406e-05	3.39e-05	0.0002032	0.008197	0.0005973	0.008503	0.0008626	1.93	1.38	1.05	1.11	0.8	0.81
High	MFATNLGIREDEATGAAAVR	1xOxidation [M1]	6.58231e-05	6.49506e-05	1	1	10	A0QVY9	1	2109.04	High	High	High	High	High	High	0	1.417e-05	1.311e-05	9.367e-05	3.499e-05	1.223e-05	3.576e-05	3.843e-06	8.117e-05	0.0007671	0.0003917	5.183e-05	2.84	2.33	3.16	2.21	1.98	2.47
High	MQTEVTGLLKDGDTVTGVR	1xOxidation [M1]	6.53583e-05	6.49506e-05	1	1	1	A0R226	1	2036.03	n/a	n/a	n/a	n/a	High	n/a					0						2.534e-07						2.51
High	MDQPTQTSVKPR	1xOxidation [M1]	7.94378e-05	6.49506e-05	1	1	8	A0QUY9	0	1403.69	High	High	High	High	High	High	3.825e-05	1.417e-05	1.311e-05	1.307e-05	0	0	6.541e-05	4.628e-07	1.539e-06	1.023e-05	4.811e-07	1.111e-05	4.04	3.87	4.09	4.21	4.08	4.19
High	MHGDADAYEVLR	1xOxidation [M1]	6.98348e-05	6.49506e-05	1	1	5	A0QXH9	0	1392.62	High	High	n/a	n/a	High	High	0.000296	0.0007805			0.0029	0.000736	0.00433	0.01832			0.09945	0.01342	2.07	2.3			1.51	1.6
High	MGLDIGPGSVER	1xOxidation [M1]	6.64483e-05	6.49506e-05	1	1	9	A0QWW3	0	1246.61	High	High	High	High	High	High	0	0	1.311e-05	1.307e-05	0	0	4.411e-05	5.167e-08	3.148e-06	6.007e-07	3.268e-07	2.322e-06	3.12	3.03	2.82	3.3	3.82	3.07
High	MLGQGTALWR	1xOxidation [M1]	0.000313213	8.23808e-05	1	1	2	A0QUY1	0	1148.59	n/a	n/a	n/a	High	n/a	High				1.307e-05		1.223e-05				2.822e-05		4.375e-05				2.49		2.81
High	MLGAPGEDGVFR	1xOxidation [M1]	0.000138857	8.23808e-05	1	1	7	A0QX32	0	1264.6	High	High	High	High	High	High	3.825e-05	1.417e-05	1.311e-05	1.307e-05	4.584e-05	0	8.609e-05	8.912e-05	9.977e-05	4.67e-06	0.0007792	2.264e-05	3.19	2.51	2.2	3.22	2.04	2.99
High	MLFAEALETQK	1xOxidation [M1]	0.000269411	8.23808e-05	1	1	3	A0R465	0	1296.65	High	n/a	n/a	High	n/a	High	0.000174			1.307e-05		4.448e-05	0.002082			1.966e-05		0.0004457	1.38			1.78		2.72
High	MLLIDTAAGR	1xOxidation [M1]	0.000164532	8.23808e-05	1	1	5	A0QXA1	0	1076.58	High	High	n/a	High	n/a	High	3.825e-05	3.844e-05		1.307e-05		0	9.792e-05	0.0001898		3.809e-05		1.6e-05	2.31	2.08		2.35		2.47
High	MLLASTAAHYAWDDVR	1xOxidation [M1]	9.30555e-05	8.23808e-05	1	1	1	A0QXG3	0	1835.87	n/a	n/a	n/a	High	n/a	n/a				1.307e-05						1.598e-06						3.62
High	MLAPEDFTAR	1xOxidation [M1]	0.000157276	8.23808e-05	1	1	8	A0QUY7	0	1166.55	High	High	High	High	High	High	3.825e-05	1.417e-05	1.311e-05	1.307e-05	3.499e-05	1.223e-05	8.026e-05	2.243e-06	2.641e-06	1.794e-05	0.0005076	4.322e-05	2.63	2.74	2.67	2.89	2.25	2.92
High	MLAHLVGTTDELVR	1xOxidation [M1]	0.000107646	8.23808e-05	1	1	2	A0R380	0	1570.83	n/a	n/a	High	n/a	n/a	High			1.311e-05			3.353e-05			6.931e-07			0.0002698			3.24			1.82
High	MLADLVGAGTR	1xOxidation [M1]	0.000331324	8.23808e-05	1	1	3	A0R149	0	1119.58	Low	High	Low	High	Low	High	0.1246	1.417e-05	0.471	1.307e-05	0.4631	1.223e-05	0.8662	1.022e-05	0.9616	2.863e-05	0.9716	6.243e-05	0.71	2.99	0.78	2.66	1.22	2.95
High	MLDDYATAVEK	1xOxidation [M1]	8.77311e-05	8.23808e-05	1	1	6	A0QTX2	0	1271.58	High	High	High	High	High	High	3.825e-05	0	1.311e-05	1.307e-05	1.226e-05	0	5.243e-05	9.664e-08	1.861e-06	4.656e-06	3.792e-06	6.484e-06	2.96	3.01	3.05	2.94	2.13	2.83
High	MIDVLAAVR	1xOxidation [M1]	0.000432911	8.23808e-05	1	1	10	A0R2B9	0	1003.56	High	High	High	High	High	High	6.837e-05	3.844e-05	8.432e-05	9.367e-05	0.0001196	0.0001754	0.0001667	0.00014	0.001094	0.0008108	0.001715	0.003264	2.19	2.61	2.21	2.67	2.42	2.36
High	MIDIDLTEAR	1xOxidation [M1]	0.000200968	8.23808e-05	1	1	7	A0R637	0	1192.59	High	High	n/a	High	n/a	n/a	3.825e-05	1.417e-05		1.307e-05			0.0001234	1.881e-05		1.093e-05			2.32	2.74		2.88
High	MIDETLFDAEEKMEK	1xOxidation [M1]	0.000200303	8.23808e-05	1	1	1	A0QVE0	1	1844.83	n/a	n/a	n/a	n/a	n/a	High						0						2.259e-05						2.63
High	MIADAGIDVR	1xOxidation [M1]	9.32856e-05	8.23808e-05	1	1	5	A0R3C9	0	1076.54	High	High	n/a	High	n/a	High	3.825e-05	1.417e-05		1.307e-05		0	7.106e-05	8.617e-07		1.615e-06		2.666e-05	2.91	2.8		3.03		2.9
High	MIPTSTDLVEAYR	1xOxidation [M1]	0.000345143	8.23808e-05	1	1	3	A0QV98	0	1511.74	n/a	High	High	n/a	n/a	High		1.417e-05	0.003648			1.223e-05		4.711e-06	0.1224			8.23e-05		2.6	1.26			2.1
High	MNATLTSPELTR	1xOxidation [M1]	0.00033539	8.23808e-05	1	1	2	A0QVZ9	0	1349.67	High	High	n/a	n/a	n/a	n/a	5.372e-05	3.844e-05					0.0001404	0.0001659					2.85	2.65
High	MNEIGEASR	1xOxidation [M1]	0.000471488	8.23808e-05	1	1	5	A0QSK9	0	1022.46	High	High	High	High	n/a	High	7.541e-05	1.417e-05	1.311e-05	2.355e-05		3.353e-05	0.0002656	8.816e-06	4.572e-05	0.0002095		0.0002119	2.72	2.69	2.87	2.77		2.69
High	MNSTPFHDLDAYLDLPR	1xOxidation [M1]	0.000113648	8.23808e-05	1	1	1	A0R158	0	2020.94	n/a	n/a	High	n/a	n/a	n/a			1.311e-05						8.243e-07						3.55
High	MNPDAFVADLER	1xOxidation [M1]	0.000118841	8.23808e-05	1	1	1	A0R338	0	1393.64	n/a	n/a	High	n/a	n/a	n/a			1.311e-05						9.42e-07						2.18
High	MNIIGNPGVAK	1xOxidation [M1]	0.00014873	8.23808e-05	1	1	4	Q50441	0	1129.6	High	High	High	n/a	n/a	High	7.541e-05	3.844e-05	1.311e-05			0	0.0003538	0.0001873	7.252e-05			1.317e-05	2.14	1.88	2.28			2.38
High	MNGSFFPSAR	1xOxidation [M1]	0.000177191	8.23808e-05	1	1	2	A0QWS1	0	1129.51	n/a	n/a	n/a	High	High	n/a				1.307e-05	1.226e-05					8.313e-06	7.862e-05					2.37	2.44
High	MLSIPPVDLIEAAADPASR	1xOxidation [M1]	0.00014873	8.23808e-05	1	1	1	A0QZF5	0	1982.03	High	n/a	n/a	n/a	n/a	Low	3.825e-05					0.1718	7.666e-05					0.8672	2.92					1.06
High	MLRPGPEGLIDR	1xOxidation [M1]	0.000135019	8.23808e-05	1	1	2	A0R589	0	1369.73	n/a	n/a	n/a	High	High	n/a				1.307e-05	1.226e-05					4.363e-06	0.0001313					2.77	1.23
High	MIQSVFELGDTAAR	1xOxidation [M1]	0.000247492	8.23808e-05	1	1	5	A0R0S9	0	1553.76	n/a	High	High	High	High	n/a		1.417e-05	0.0001961	1.307e-05	1.226e-05			3.723e-06	0.00282	1.674e-05	6.341e-05			3.12	2.38	3.4	2.91
High	MLQLTGVVDER	1xOxidation [M1]	0.000386554	8.23808e-05	1	1	2	A0R0Y9	0	1276.66	High	n/a	n/a	n/a	n/a	High	7.541e-05					1.223e-05	0.0003153					5.732e-05	2.2					2.22
High	MLQESVDALFDNGR	1xOxidation [M1]	0.000381635	8.23808e-05	1	1	1	A0QS66	0	1610.75	High	n/a	n/a	n/a	n/a	n/a	5.372e-05						0.000153						1.14
High	MLQALGPDLSR	1xOxidation [M1]	0.000155419	8.23808e-05	1	1	5	A0QPG2	0	1216.64	High	High	High	High	High	n/a	6.837e-05	1.417e-05	1.311e-05	1.307e-05	0.0001378		0.0001593	6.729e-07	6.323e-05	6.137e-06	0.002268		2.88	3.31	2.93	3.11	2.82
High	MIVETVNEFAAEILRPAAEEADEAATYPPDLIAK	1xOxidation [M1]	0.000104402	8.23808e-05	1	1	4	A0QU54	0	3703.84	n/a	High	n/a	High	n/a	High		1.417e-05		0.0009452		1.223e-05		1.779e-07		0.02232		5.091e-05		3.55		3.23		3.34
High	MEDVIFAGTSSR	1xOxidation [M1]	0.000331324	8.23808e-05	1	1	2	A0QV25	0	1328.62	High	Low	n/a	n/a	n/a	High	0.0001504	0.2635				1.223e-05	0.001543	0.9332				4.711e-05	1.32	0.77				2.9
High	MEANIVDAVVR	1xOxidation [M1]	0.00010655	8.23808e-05	1	1	4	A0R0B1	0	1232.63	n/a	High	n/a	High	High	High		1.417e-05		1.307e-05	0	0		1.905e-07		5.011e-06	2.199e-06	1.07e-05		2.88		3.04	2.98	3
High	MDVLEYWNIIRPELPGLR	1xOxidation [M1]	0.000322095	8.23808e-05	1	1	3	A0R6M0	0	2230.17	n/a	n/a	n/a	High	n/a	n/a				1.307e-05						4.398e-05						3.14
High	MELNDESWGAVR	1xOxidation [M1]	0.000482376	8.23808e-05	1	1	5	A0QS44	0	1422.63	High	High	n/a	High	n/a	High	7.541e-05	1.417e-05		7.458e-05		3.353e-05	0.0003487	9.223e-06		0.000614		0.0002716	2.01	3		1		1.38
High	MFDEFKEPLYAAPPLLLR	1xOxidation [M1]	0.000310737	8.23808e-05	1	1	4	A0QQX7	1	2166.13	High	High	n/a	High	n/a	High	5.372e-05	1.417e-05		2.355e-05		5.48e-05	0.0001329	7.209e-06		0.0002032		0.0004635	3.25	3.66		2.58		3.4
High	MFATNLGIR	1xOxidation [M1]	0.000596477	8.23808e-05	1	1	6	A0QVY9	0	1038.54	High	High	High	High	n/a	High	7.541e-05	1.417e-05	9.537e-05	2.355e-05		1.223e-05	0.0002068	4.595e-05	0.001544	0.0001061		0.0001593	2.82	2.75	2.61	2.92		2.92
High	MESFQALVAR	1xOxidation [M1]	0.000104402	8.23808e-05	1	1	18	A0QU52	0	1167.58	High	High	High	High	High	High	3.825e-05	1.417e-05	1.311e-05	1.307e-05	0	0	0.0001091	2.229e-05	6.281e-07	6.855e-05	1.988e-06	1.428e-05	3.28	2.91	3.33	3.35	3.49	3.25
High	MEQDAAVAWR	1xOxidation [M1]	0.000163537	8.23808e-05	1	1	1	A0QVM1	0	1192.54	n/a	n/a	n/a	n/a	n/a	High						0						1.583e-05						3.28
High	MDTPVAVVTGASR	1xOxidation [M1]	0.000177749	8.23808e-05	1	1	6	A0QWF4	0	1319.66	High	High	High	High	n/a	High	5.372e-05	1.417e-05	1.311e-05	1.307e-05		1.223e-05	0.000131	6.608e-05	6.987e-05	8.375e-06		5.851e-05	2.6	2.08	2.97	2.42		2.1
High	MDSGVETGSVIGGQFDSMLAK	1xOxidation [M1]	0.000128128	8.23808e-05	1	1	17	A0QTE1	0	2144.98	High	High	High	High	High	High	0.0001105	1.417e-05	1.311e-05	1.307e-05	1.226e-05	0	0.0006407	3.002e-06	2.796e-06	2.275e-05	6.156e-05	9.776e-06	1.09	3.38	3.99	3.69	2.37	1.74
High	MDGTYGDSTR	1xOxidation [M1]	0.000243061	8.23808e-05	1	1	4	A0QUZ6	0	1118.44	n/a	High	High	High	n/a	High		1.417e-05	1.311e-05	1.307e-05		1.223e-05		6.627e-06	9.146e-06	2.626e-05		3.062e-05		3.07	2.7	2.92		2.84
High	MDGATPAQAFR	1xOxidation [M1]	8.92458e-05	8.23808e-05	1	1	6	A0R2C1	0	1180.54	High	High	High	High	High	High	3.825e-05	1.417e-05	1.311e-05	1.307e-05	0	0	5.971e-05	2.123e-06	3.797e-07	1.864e-06	1.041e-06	5.183e-06	3.71	3.34	3.35	3.28	3.28	3.27
High	MDDVAEAVGLNK	1xOxidation [M1]	0.000500481	8.23808e-05	1	1	1	A0QNP8	0	1277.6	High	n/a	n/a	n/a	n/a	n/a	6.837e-05						0.0001838						2.31
High	MDDPLTTDDAR	1xOxidation [M1]	0.000103611	8.23808e-05	1	1	1	A0QVU0	0	1265.53	n/a	n/a	High	n/a	n/a	n/a			1.311e-05						6.151e-07						2.03
High	MDDDVYQSR	1xOxidation [M1]	0.000509862	8.23808e-05	1	1	3	A0QX46	0	1144.46	High	n/a	n/a	High	n/a	High	7.541e-05			1.307e-05		1.223e-05	0.0002446			5.74e-05		0.0001654	2.86			2.57		2.98
High	MDLFEYQAK	1xOxidation [M1]	0.000498171	8.23808e-05	1	1	12	A0R3M4	0	1160.53	High	High	High	High	High	High	7.541e-05	1.417e-05	1.311e-05	1.307e-05	1.226e-05	1.223e-05	0.0003227	9.433e-05	0.0001092	5.531e-05	0.0002563	9.727e-05	2.66	2.39	1.27	2.66	2.36	2.44
High	MGSASEVIDVR	1xOxidation [M1]	0.000608198	8.23808e-05	1	1	1	A0QSJ6	0	1179.57	n/a	High	n/a	n/a	n/a	n/a		1.417e-05						1.411e-05						3.07
High	MGPHTTSDDPTR	1xOxidation [M1]	0.00012883	8.23808e-05	1	1	5	A0R1D4	0	1330.57	High	High	High	High	n/a	High	7.541e-05	1.417e-05	1.311e-05	1.307e-05		0	0.0002417	3.937e-05	1.199e-06	3.096e-05		2.504e-05	1.58	2.96	3.08	2.93		2.53
High	MGVALAFDDDVQTAR	1xOxidation [M1]	0.000220971	8.23808e-05	1	1	4	A0R2Y2	0	1624.76	High	n/a	High	High	n/a	n/a	3.825e-05		1.311e-05	9.367e-05			0.0001042		0.0002075	0.0009643			2.52		2.27	2.03
High	MKDSSYSNRDELLTELR	1xOxidation [M1]	0.000245706	8.23808e-05	1	1	3	A0QX18	2	2072.99	n/a	High	High	n/a	High	n/a		1.417e-05	1.311e-05		1.226e-05			2.216e-05	8.679e-06		1.042e-05			3.07	3.11		3.04
High	MFLEQYWGGPR	1xOxidation [M1]	0.000184643	8.23808e-05	1	1	2	A0R1B8	0	1399.65	High	n/a	n/a	High	n/a	n/a	6.837e-05			1.307e-05			0.0001742			9.109e-06			2.33			3.19
High	MFFTPDTGAHYVQGAILEK	1xOxidation [M1]	0.000152244	8.23808e-05	1	1	1	A0QVY4	0	2141.04	n/a	High	n/a	n/a	n/a	n/a		1.417e-05						6.032e-07						3.37
High	MYLSDLDDDER	1xOxidation [M1]	0.000228005	8.23808e-05	1	1	2	A0QSJ1	0	1387.57	High	n/a	n/a	High	n/a	n/a	0.0004712			1.307e-05			0.007278			1.422e-05			1.03			1.34
High	MYGGTSTYLPLK	1xOxidation [M1]	0.000200968	8.23808e-05	1	1	3	A0QSH7	0	1346.67	High	High	n/a	n/a	n/a	High	3.825e-05	0.0008108				0.0005798	9.703e-05	0.01961				0.0106	2.09	1.58				1.35
High	MVYSTNLDAAR	1xOxidation [M1]	9.51511e-05	8.23808e-05	1	1	4	A0QQF4	0	1256.59	n/a	High	High	n/a	High	High		0.0001959	1.311e-05		0	5.48e-05		0.002958	2.898e-05		8.487e-07	0.0005106		1.03	1.56		2.47	1.01
High	MRETVIVEAVR	1xOxidation [M1]	0.000547108	8.23808e-05	1	1	4	A0R1Q1	1	1318.71	High	n/a	High	High	High	n/a	7.541e-05		1.311e-05	0.002696	1.226e-05		0.0003287		4.324e-05	0.08621	4.627e-05		2.37		2.07	2.06	3.41
High	MQTGDIETLR	1xOxidation [M1]	0.00036892	8.23808e-05	1	1	4	A0QT91	0	1179.57	High	High	High	n/a	n/a	High	6.837e-05	1.417e-05	0.001553			1.223e-05	0.0001707	9.219e-05	0.04347			5.399e-05	2.04	1.7	1.47			2.12
High	MQTEVTGLLK	1xOxidation [M1]	0.000349441	8.23808e-05	1	1	2	A0R226	0	1135.6	n/a	High	High	n/a	n/a	n/a		1.417e-05	1.311e-05					8.444e-06	1.333e-05					3.24	2.7
High	MSEALEYIER	1xOxidation [M1]	0.000161573	8.23808e-05	1	1	1	A0QUY0	0	1256.58	n/a	n/a	n/a	n/a	n/a	High						0						1.544e-05						2.68
High	MSAPYVQGATIDFVDTIEK	1xOxidation [M1]	0.000283014	8.23808e-05	1	1	3	A0R061	0	2101.02	n/a	High	n/a	High	n/a	High		0.0001959		1.307e-05		1.223e-05		0.002879		2.153e-05		3.901e-05		1.15		2.25		1.87
High	MRQEVTSVDELR	1xOxidation [M1]	0.000105469	8.23808e-05	1	1	11	A0QRB9	1	1478.73	High	High	High	High	High	High	3.825e-05	3.844e-05	1.311e-05	5.488e-05	1.226e-05	1.223e-05	9.253e-05	0.0004534	1.161e-05	0.0004412	0.0001846	4.781e-05	4.22	3.9	4.17	3.75	2.2	3.64
High	MPIIEQVGAR	1xOxidation [M1]	0.000153593	8.23808e-05	1	1	6	A0R3B8	0	1129.6	High	High	High	High	High	High	3.825e-05	1.417e-05	1.311e-05	1.307e-05	1.226e-05	1.223e-05	7.864e-05	1.255e-06	0.0002478	3.577e-05	0.0001498	3.469e-05	2.92	2.76	2.66	2.63	3.02	3.04
High	MPLHPVAIELLR	1xOxidation [M1]	0.000309509	8.23808e-05	1	1	2	A0R212	0	1404.8	n/a	High	n/a	High	n/a	n/a		0.0003445		1.307e-05				0.007653		2.543e-05				2		2.96
High	MPLAGLILNR	1xOxidation [M1]	0.000245706	8.23808e-05	1	1	2	A0R5H6	0	1113.64	n/a	n/a	High	n/a	n/a	High			8.432e-05			1.223e-05			0.001205			3.111e-05			2.6			2.97
High	MPGYTVPDFR	1xOxidation [M1]	0.000549712	8.23808e-05	1	1	1	A0R4B3	0	1198.56	High	n/a	n/a	n/a	n/a	n/a	7.541e-05						0.0001955						2.22
High	MPAVTDLVK	1xOxidation [M1]	0.000590722	8.23808e-05	1	1	23	A0QQC8	0	989.534	High	High	High	High	High	High	7.541e-05	1.417e-05	1.311e-05	2.355e-05	1.226e-05	1.223e-05	0.0002866	1.339e-05	0.0002043	0.0002	0.0001574	0.0001211	3.2	2.98	2.96	3	2.98	3.01
High	MNTTPPGWYPAPDDQTQLR	1xOxidation [M1]	0.000343726	8.23808e-05	1	1	2	A0R453	0	2204.01	n/a	High	High	n/a	n/a	n/a		0.0001959	1.311e-05					0.003486	1.295e-05					1.26	2.35
High	MQGDPDVLK	1xOxidation [M1]	0.000331324	8.23808e-05	1	1	6	A0QY79	0	1018.49	High	High	High	High	High	High	0.002614	1.417e-05	1.311e-05	1.307e-05	1.226e-05	1.223e-05	0.07278	4.473e-05	3.632e-05	2.852e-05	3.454e-05	6.617e-05	1.07	1.89	2.35	2.01	2.8	2.35
High	MQEQVSSSLR	1xOxidation [M1]	0.000126055	8.23808e-05	1	1	6	A0QVU2	0	1180.56	High	High	High	High	High	High	3.825e-05	1.417e-05	1.311e-05	1.307e-05	1.226e-05	0	8.149e-05	7.178e-07	1.422e-06	3.654e-06	2.617e-06	9.498e-06	3.18	3.18	3.15	3.17	3.15	2.98
High	MVDYVTPSGVR	1xOxidation [M1]	9.07916e-05	8.23808e-05	1	1	9	A0R2G5	0	1239.6	High	High	High	High	High	High	7.541e-05	0	1.311e-05	1.307e-05	1.226e-05	0	0.000247	1.097e-07	1.238e-06	1.615e-06	7.707e-06	1.084e-05	2.65	2.4	2.51	2.79	2.72	2.58
High	MVDAKFPDNTEGGWK	1xOxidation [M1]	0.000273498	8.23808e-05	1	1	1	A0R062	1	1710.78	n/a	n/a	n/a	n/a	High	n/a					1.226e-05						1.305e-05						3.19
High	MTTPSTWLEALVK	1xOxidation [M1]	0.000123695	8.23808e-05	1	1	9	A0QTQ9	0	1492.77	High	High	High	High	High	High	3.825e-05	1.417e-05	1.311e-05	1.307e-05	4.584e-05	0	6.566e-05	1.622e-06	2.836e-05	1.341e-05	0.00066	1.538e-05	3.19	2.77	2.89	2.57	1.98	1.82
High	MVEAYVLIQTEVGR	1xOxidation [M1]	0.000132787	8.23808e-05	1	1	17	A0QUZ9	0	1623.84	High	n/a	n/a	n/a	n/a	n/a	3.825e-05						6.971e-05						2.78
High	MVGAAADAGFVR	1xOxidation [M1]	0.000124029	8.23808e-05	1	1	1	A0R798	0	1180.58	n/a	n/a	n/a	n/a	n/a	High						0						9.138e-06						2.4
High	MSTVDFGGTTK	1xOxidation [M1]	0.000135774	8.23808e-05	1	1	1	A0QUN8	0	1159.53	n/a	n/a	n/a	n/a	n/a	High						0						1.101e-05						2.28
High	MSQVIVQVTGADPSR	1xOxidation [M1]	0.000266402	8.23808e-05	1	1	3	A0QUZ5	0	1603.81	Low	n/a	High	n/a	High	High	0.2881		0.001841		1.226e-05	1.223e-05	0.9117		0.05191		3.79e-05	3.486e-05	0.7		1.72		3.15	2.13
High	MSPFDHYYAR	1xOxidation [M1]	0.000373621	8.23808e-05	1	1	2	A0QW17	0	1302.56	n/a	n/a	n/a	High	High	n/a				1.307e-05	1.226e-05					3.509e-05	3.274e-05					2.01	2.24
High	MTGGIEEVVR	1xOxidation [M1]	0.000149597	8.23808e-05	1	1	6	A0R5Z1	0	1106.55	High	High	High	High	n/a	High	3.825e-05	1.417e-05	1.311e-05	1.307e-05		0	9.056e-05	3.657e-06	8.706e-06	5.617e-06		1.5e-05	2.96	3.22	3.05	3.1		3.34
High	MTFSDLTLDPVTR	1xOxidation [M1]	0.000116358	8.23808e-05	1	1	3	A0R3I8	0	1511.74	n/a	High	n/a	n/a	n/a	High		3.844e-05				0		0.0003208				7.938e-06		1.43				3.03
High	MTEAIPLATR	1xOxidation [M1]	0.000115445	8.23808e-05	1	1	11	A0QPE7	0	1118.59	High	High	High	High	High	High	3.825e-05	1.417e-05	1.311e-05	1.307e-05	1.226e-05	0	6.192e-05	1.658e-06	1.159e-06	5.645e-05	6.589e-06	1.331e-05	3.45	3.19	3.36	3.33	3.32	3.35
High	MDAEVAALGR	1xOxidation [M1]	0.000133896	8.23808e-05	1	1	3	A0QZX9	0	1048.51	High	n/a	n/a	High	n/a	High	3.825e-05			1.307e-05		0	0.000119			6.945e-06		1.07e-05	2.03			2.11		1.9
High	MALGNALVEAR	1xOxidation [M1]	0.000100521	8.23808e-05	1	1	1	Q9RMN9	0	1160.61	n/a	n/a	n/a	n/a	n/a	High						0						5.744e-06						2.75
High	MAFNWAAGK	1xOxidation [M1]	0.000547108	8.23808e-05	1	1	4	A0QRP7	0	1011.47	High	High	n/a	High	n/a	High	7.541e-05	1.417e-05		1.307e-05		1.223e-05	0.0002166	3.299e-05		6.366e-05		0.0001044	2.73	2.56		2.01		2.6
High	MDADPTSDDAASDGEKRLVIR	1xOxidation [M1]	0.000188236	8.23808e-05	1	1	3	A0QUE1	2	2278.06	n/a	n/a	High	n/a	High	High			1.311e-05		1.226e-05	1.223e-05			1.793e-05		5.696e-06	3.382e-05			3.63		3.57	3.84
High	MASDLGVAEHVVFTR	1xOxidation [M1]	0.000146592	8.23808e-05	1	1	1	A0R043	0	1647.82	High	n/a	n/a	n/a	n/a	n/a	3.825e-05						7.571e-05						1.68
High	MAAAIESIEK	1xOxidation [M1]	0.000212064	8.23808e-05	1	1	6	A0QYX0	0	1078.54	High	High	High	High	High	High	3.825e-05	1.417e-05	1.311e-05	1.307e-05	1.226e-05	1.223e-05	0.0001202	1.535e-05	1.575e-05	1.226e-05	5.401e-05	3.272e-05	3.41	3.25	2.91	3.35	3.06	3.32
High	MAELGVQAVVK	1xOxidation [M1]	0.000136536	8.23808e-05	1	1	2	A0R773	0	1160.63	n/a	n/a	n/a	n/a	n/a	High						0						1.42e-05						2.81
High	MADALTDAVR	1xOxidation [M1]	0.000162061	8.23808e-05	1	1	4	A0QSQ6	0	1078.52	High	High	n/a	High	n/a	High	3.825e-05	1.417e-05		1.307e-05		1.223e-05	8.21e-05	1.113e-05		1.615e-05		7.043e-05	2.96	2.94		3.17		3.42
High	MAAVFTAPER	1xOxidation [M1]	0.000232873	8.23808e-05	1	1	2	Q3L885	0	1108.55	n/a	n/a	n/a	High	n/a	High				2.355e-05		0				0.0001137		2.866e-05				3.1		3.46
High	MAALPEQIEPGAGRPPR	1xOxidation [M1]	0.000568388	8.23808e-05	1	1	2	A0QQF9	0	1805.93	High	High	n/a	n/a	n/a	n/a	7.541e-05	1.417e-05					0.0002002	2.933e-05					3.36	2.34
High	MATAGAIVGLR	1xOxidation [M1]	0.000895899	0.000113644	1	1	5	A0QTL8	0	1075.59	n/a	High	n/a	High	High	High		3.844e-05		7.458e-05	4.584e-05	3.353e-05		0.0001733		0.0005759	0.0006309	0.000224		2.2		3.37	2.71	3.13
High	MAEDLTDYLLEMGIR	1xOxidation [M1]	0.000945014	0.000113644	1	1	5	A0QYX0	0	1785.84	Low	High	High	High	n/a	High	0.2884	3.844e-05	0.0001063	2.355e-05		5.48e-05	0.912	0.0002834	0.001813	0.0001347		0.0004984	0.61	2.53	2.38	1.92		2.94
High	MDPEDSEDVRR	1xOxidation [M1]	0.000674664	0.000113644	1	1	1	A0R2C7	1	1364.57	High	n/a	n/a	n/a	n/a	n/a	7.541e-05						0.0002244						2.51
High	MDLPTHVDIR	1xOxidation [M1]	0.000723992	0.000113644	1	1	1	A0QU45	0	1212.6	n/a	n/a	n/a	High	n/a	n/a				2.355e-05						9.462e-05						2.07
High	MQLALTPEEAAFRDELR	1xOxidation [M1]	0.000920067	0.000113644	1	1	5	A0R6D6	1	2006	n/a	High	High	High	High	High		6.102e-05	8.432e-05	2.355e-05	1.226e-05	3.353e-05		0.001002	0.001126	0.0001297	0.0001834	0.0004324		2.73	2.68	3.2	3.13	3.64
High	MQLLQEEFAK	1xOxidation [M1]	0.000754162	0.000113644	1	1	2	A0R2W9	0	1252.62	High	n/a	n/a	High	n/a	n/a	7.541e-05			4.462e-05			0.0002415			0.0003627			1.81			2.76
High	MNLDGNQTSIR	1xOxidation [M1]	0.0009501	0.000113644	1	1	1	A0QWR8	0	1264.6	n/a	High	n/a	n/a	n/a	n/a		1.417e-05						3.021e-05						2.16
High	MNLVQSIER	1xOxidation [M1]	0.000960369	0.000113644	1	1	4	A0QPG9	0	1105.57	High	High	High	High	n/a	n/a	0.0001007	0.004381	1.311e-05	2.355e-05			0.0004627	0.1374	7.447e-05	0.000175			2.41	1.48	2.34	2.38
High	MQSWDIYR	1xOxidation [M1]	0.000910308	0.000113644	1	1	2	A0QV05	0	1114.5	n/a	n/a	n/a	High	n/a	High				2.355e-05		1.223e-05				0.0001931		0.000157				1.68		2.22
High	MQVTSVGHAGFLIESR	1xOxidation [M1]	0.000713059	0.000113644	1	1	4	A0R635	0	1747.88	High	n/a	n/a	High	Low	Low	7.541e-05			3.429e-05	0.5318	0.1065	0.0002331			0.0003082	1	0.8297	1.51			1.97	0.12	1.21
High	MLIQADLGARPEGLR	1xOxidation [M1]	0.00097602	0.000113644	1	1	6	A0R3Z5	0	1655.89	High	High	High	High	High	High	0.0001419	1.417e-05	1.311e-05	5.488e-05	3.499e-05	6.436e-05	0.001231	3.172e-05	0.0001188	0.0004402	0.0003629	0.0006762	3.19	3.05	2.9	2.91	1.6	2.9
High	MIIGIPRESQPGETR	1xOxidation [M1]	0.00101925	0.000113644	1	1	1	A0QNN8	1	1699.88	n/a	Low	n/a	n/a	High	n/a		0.2204			1.226e-05			0.9153			0.0001199			0.19			2.91
High	MIEQLAVPAR	1xOxidation [M1]	0.000960369	0.000113644	1	1	3	A0R4P0	0	1143.62	High	n/a	n/a	High	n/a	High	0.0001105			2.355e-05		3.353e-05	0.0006076			0.000137		0.0003049	1.17			1.58		1.26
High	MLTELVEVPGGSFR	1xOxidation [M1]	0.00114391	0.000113644	1	1	2	A0QSE6	0	1550.79	High	Low	n/a	n/a	n/a	n/a	0.0001504	0.07734					0.001838	0.7681					2.55	0.89
High	MVLFGQVGR	1xOxidation [M1]	0.000945014	0.000113644	1	1	5	A0QYT0	0	1022.55	High	High	n/a	High	High	High	0.00128	6.102e-05		5.488e-05	1.226e-05	0.0001289	0.0268	0.001164		0.0004348	0.0001071	0.002389	1.58	1.76		2	2.23	1.73
High	MEFSDDTLK	1xOxidation [M1]	0.00100824	0.000113644	1	1	6	A0QND6	0	1101.48	High	High	High	High	High	High	8.873e-05	1.417e-05	1.311e-05	2.355e-05	1.226e-05	2.392e-05	0.0004033	4.108e-05	0.0001807	0.0001463	0.0001749	0.0001956	2.87	2.34	2.57	2.48	2.4	2.79
High	MGSLPVGLR	1xOxidation [M1]	0.000738889	0.000113644	1	1	6	A0QYB7	0	945.519	High	High	High	High	High	High	7.541e-05	2.829e-05	1.311e-05	2.355e-05	0.006586	2.392e-05	0.0003126	0.0001289	0.0002206	9.714e-05	0.2342	0.0001983	2.36	2.5	2.63	2.11	1.95	2.52
High	MGSGWSWTR	1xOxidation [M1]	0.000939961	0.000113644	1	1	6	A0QVL5	0	1083.47	High	High	High	High	High	High	0.0005467	1.417e-05	1.311e-05	3.429e-05	1.226e-05	3.353e-05	0.008481	0.0001155	8.333e-05	0.0002395	0.0001067	0.0003283	1	2.79	2.44	2.74	2.49	2.65
High	MEIFGVGYR	1xOxidation [M1]	0.000705882	0.000113644	1	1	14	A0QSG4	0	1087.52	High	High	High	High	High	High	0.0002867	1.417e-05	9.537e-05	0.0001133	2.416e-05	6.436e-05	0.003603	6.279e-05	0.001411	0.0011	0.0002955	0.0006039	2.42	2.44	1.94	2.15	2.38	2.52
High	MSYWAATAR	1xOxidation [M1]	0.00120273	0.000149924	1	1	1	A0QTZ9	0	1072.49	n/a	n/a	n/a	High	n/a	n/a				2.355e-05						0.000182						2.46
High	MNSLTTLLTLADSR	1xOxidation [M1]	0.00128673	0.000149924	1	1	4	A0QYD9	0	1551.8	High	High	n/a	High	n/a	High	0.0002867	1.417e-05		7.458e-05		9.203e-05	0.003674	4.887e-05		0.0007091		0.001041	2.08	2.57		2.78		3.02
High	MDWSVTAR	1xOxidation [M1]	0.00125799	0.000149924	1	1	10	A0QX25	0	981.446	High	High	High	High	High	High	0.0001326	3.844e-05	5.056e-05	7.458e-05	1.226e-05	3.353e-05	0.0008844	0.0003154	0.0005949	0.0005989	0.000277	0.0003295	2.22	1.85	1.46	2.24	1.27	2.07
High	MDSFNPTTK	1xOxidation [M1]	0.00129403	0.000149924	1	1	6	A0QQF0	0	1056.47	High	High	High	High	High	High	0.0001105	1.417e-05	5.056e-05	3.429e-05	1.226e-05	3.353e-05	0.0005367	0.0001228	0.0004939	0.0002888	0.0002583	0.0002296	2.9	2.74	2.57	2.5	1.66	2.12
High	MGEAITIAR	1xOxidation [M1]	0.00123	0.000149924	1	1	1	A0QPN0	0	977.508	High	Medium	n/a	Medium	Low	Low	7.541e-05	0.01219		0.04786	0.4763	0.129	0.00034	0.3538		0.742	0.9759	0.8455	2.74	1.01		0.76	0.71	0.78
High	MLTELVALDGGTFR	1xOxidation [M1]	0.00125799	0.000149924	1	1	2	A0QRT0	0	1538.79	n/a	n/a	n/a	High	High	n/a				9.367e-05	1.226e-05					0.0009557	0.0001611					1.97	1.43
High	MGAGEGYDFGSLIDAGQVDITER	1xOxidation [M1]	0.00141767	0.000184989	1	1	1	A0QQV4	0	2417.09	n/a	n/a	High	n/a	n/a	n/a			1.311e-05						0.0001307						0.75
High	MEFTDVVR	1xOxidation [M1]	0.00143406	0.000184989	1	1	8	A0R2L3	0	1012.48	High	High	High	High	High	High	0.0001326	3.844e-05	1.311e-05	7.458e-05	1.226e-05	8.406e-05	0.0009813	0.0003635	0.0002769	0.0005942	0.0002808	0.000932	2.65	2.63	2.59	2.49	2.34	2.54
High	MLVDSDTLR	1xOxidation [M1]	0.00141767	0.000184989	1	1	4	A0QQQ7	0	1065.52	High	High	n/a	High	n/a	High	0.0001504	0.0001076		2.355e-05		3.353e-05	0.001629	0.001753		0.0002225		0.0003573	2.28	1.86		1.96		2.1
High	MQTQTIER	1xOxidation [M1]	0.00148459	0.00022068	1	1	6	A0QVZ7	0	1022.49	High	High	High	High	High	High	0.0001504	5.005e-05	8.432e-05	0.0001133	0.0001378	3.353e-05	0.001544	0.0007193	0.001164	0.001153	0.003126	0.0002662	2.49	2.54	2.65	2.65	2.52	2.61
High	MQLSLAER	1xOxidation [M1]	0.00180227	0.000251429	1	1	3	A0R4M3	0	963.493	High	High	Medium	High	n/a	Medium	0.0001326	6.102e-05	0.01007	3.429e-05		0.01363	0.0008737	0.001158	0.3092	0.0002934		0.4511	2.04	2.18	0.98	0.86		0.63
High	MFEAGALR	1xOxidation [M1]	0.00180227	0.000251429	1	1	6	A0QQ22	0	910.445	High	High	n/a	High	High	High	0.0005684	6.102e-05		0.0003268	0.0005905	0.0003229	0.00902	0.0009225		0.005942	0.01218	0.005703	1.04	1.99		1.79	0.83	1.23
High	MNDLMFVR	1xOxidation [M1]	0.00163935	0.000251429	1	1	1	A0QXF0	0	1041.49	n/a	n/a	n/a	n/a	n/a	High						3.353e-05						0.0002965						1.25
High	MLLGGGTVDGVR	1xOxidation [M1]	0.00173907	0.000251429	1	1	1	A0QWR8	0	1190.62	n/a	n/a	n/a	n/a	Low	High					0.4813	3.353e-05					0.9783	0.0003141					0.91	2.02
High	MIVVGYSADPFGR	1xOxidation [M1]	0.00185696	0.000251429	1	1	1	A0QZZ6	0	1427.7	High	n/a	n/a	n/a	n/a	n/a	0.0001007						0.0004572						2.2
High	MDSDTIWR	1xOxidation [M1]	0.0016202	0.000251429	1	1	5	A0R355	0	1039.45	High	High	High	High	n/a	High	0.0001326	3.844e-05	8.432e-05	3.429e-05		6.436e-05	0.0008448	0.0004065	0.0009296	0.0002597		0.0005762	2.08	1.63	1.82	2.35		1.55
High	MDFFSAYR	1xOxidation [M1]	0.00163935	0.000251429	1	1	7	A0R143	0	1052.45	High	High	High	High	High	High	0.0001007	3.844e-05	1.311e-05	7.458e-05	3.499e-05	5.48e-05	0.0004277	0.000224	0.0001593	0.0005585	0.0005026	0.0005146	2.28	2.43	2.27	2.62	2.5	2
High	MDFIVPSR	1xOxidation [M1]	0.00166855	0.000251429	1	1	4	A0R2J0	0	980.487	High	Low	High	High	n/a	High	0.0001105	0.06681	2.592e-05	3.429e-05		0.0005173	0.0005005	0.751	0.0003737	0.0002691		0.009639	2.63	0.82	1.99	2.49		2.46
High	MYAEIDDNR	1xOxidation [M1]	0.00175985	0.000251429	1	1	1	A0QZ54	0	1142.48	High	n/a	n/a	n/a	n/a	n/a	0.0001007						0.0004393						1.08
High	MLTQHVSEAR	1xOxidation [M1]	0.00229819	0.000308454	1	1	8	P94968	0	1187.58	High	High	High	High	High	High	0.0001504	1.417e-05	7.456e-05	9.367e-05	6.726e-05	8.406e-05	0.001415	0.0001151	0.0008013	0.0008819	0.001115	0.0008847	2.77	2.94	2.63	2.74	2.79	3.22
High	MLVGLLAK	1xOxidation [M1]	0.00228402	0.000308454	1	1	11	A0QX24	0	860.527	High	High	High	High	High	High	0.0001105	7.286e-05	0.001085	0.0001674	0.0002179	9.203e-05	0.000534	0.001358	0.02829	0.002216	0.005058	0.001255	2.15	1.09	1.13	1.91	1.72	1.72
High	MRESSNPVFR	1xOxidation [M1]	0.00255538	0.000308454	1	1	5	A0R2Y3	1	1238.59	High	n/a	n/a	High	High	High	0.008198			0.00365	0.001491	0.002751	0.2741			0.1171	0.04415	0.1	1.88			2.59	2.81	2.6
High	MIVETFQR	1xOxidation [M1]	0.00301549	0.000308454	1	1	1	A0QT51	0	1039.52	n/a	Low	n/a	High	n/a	Low		0.2129		5.488e-05		0.367		0.911		0.000513		0.9513		1.11		2.25		1.14
High	MDGLTFLR	1xOxidation [M1]	0.00284622	0.000308454	1	1	9	A0R5J3	0	968.487	High	High	High	High	High	High	0.0001326	5.005e-05	8.432e-05	7.458e-05	3.499e-05	8.406e-05	0.0009329	0.000667	0.0008303	0.000629	0.0004616	0.0007665	2.52	2.62	2.23	2.5	2.6	2.61
High	MSEFTLGK	1xOxidation [M1]	0.00253937	0.000308454	1	1	7	A0R3N8	0	928.444	High	High	High	High	High	High	0.0001419	6.102e-05	8.432e-05	0.0001406	7.812e-05	9.203e-05	0.001291	0.001065	0.0008874	0.001515	0.001165	0.0009527	2.26	2.46	2.26	2.14	1.53	2.34
High	MYLSDLDDDERVIVETAAAFAEK	1xOxidation [M1]	0.00286448	0.000308454	1	1	4	A0QSJ1	1	2617.23	High	n/a	n/a	High	High	n/a	0.0002645			9.367e-05	0.0001581		0.003247			0.0009544	0.003548		3.02			3.35	2.83
High	MFNATGWK	1xOxidation [M1]	0.0028281	0.000308454	1	1	5	A0R470	0	970.445	High	n/a	n/a	High	n/a	High	0.0002645			5.488e-05		6.436e-05	0.003128			0.0004791		0.000613	0.93			1.77		0.81
High	MLTVDFDR	1xOxidation [M1]	0.0026708	0.000308454	1	1	3	A0R6A8	0	1012.48	High	n/a	n/a	High	n/a	High	0.0001504			7.458e-05		5.48e-05	0.001712			0.0006669		0.000492	2.15			2.11		2.05
High	MTPIMSKADAAGLVVAAR	1xOxidation [M1]	0.00295782	0.000308454	1	1	1	A0R365	1	1817.96	n/a	n/a	n/a	n/a	High	n/a					3.499e-05						0.0004854						1.43
High	MPYAEASR	1xOxidation [M1]	0.00299612	0.000308454	1	1	4	A0QTH4	0	940.419	n/a	High	High	High	n/a	High		3.844e-05	6.219e-05	7.458e-05		6.436e-05		0.0002581	0.0007267	0.0005586		0.0005559		2.18	2.29	1.75		2.22
High	MDDVEVAK	1xOxidation [M1]	0.00231247	0.000308454	1	1	5	A0R650	0	922.419	High	High	High	High	n/a	High	0.0001419	3.844e-05	8.432e-05	4.462e-05		6.436e-05	0.001212	0.0002978	0.0009144	0.0003872		0.0006249	2.07	2.3	2.36	2.16		2.3
High	MIQQESR	1xOxidation [M1]	0.00232685	0.000308454	1	1	7	A0QSF9	0	907.43	High	High	High	High	Low	High	0.0001326	5.005e-05	0.000239	0.0001839	0.1672	0.0001289	0.0008368	0.0007663	0.003836	0.002907	0.8852	0.002207	1.93	2.08	1.94	1.17	0.29	1.95
High	MHAGEVLR	1xOxidation [M1]	0.00345734	0.000372208	1	1	6	A0R0C7	0	928.467	High	High	High	High	High	High	0.0001326	3.844e-05	6.219e-05	9.367e-05	4.584e-05	6.436e-05	0.0009865	0.0003202	0.0006669	0.0009844	0.0007027	0.0006397	2.65	2.33	2.64	2.59	2.61	2.65
High	MTAPPDLR	1xOxidation [M1]	0.00323829	0.000372208	1	1	3	A0R574	0	916.456	n/a	n/a	n/a	High	High	High				0.001156	6.726e-05	6.436e-05				0.02914	0.001127	0.0006003				1.39	1.9	1.86
High	MQGEIVEIDATALR	1xOxidation [M1]	0.00348017	0.000372208	1	1	2	A0QPV2	0	1561.79	n/a	n/a	n/a	n/a	n/a	High						6.436e-05						0.0006481						2.32
High	MFESLSDR	1xOxidation [M1]	0.00309441	0.000372208	1	1	5	A0QV32	0	1000.44	High	High	High	High	Low	High	0.0001326	0.001739	2.592e-05	7.458e-05	0.1745	0.0004187	0.0007594	0.04617	0.0003645	0.0006669	0.8856	0.008111	1.99	1	1.99	1.72	0.47	1.65
High	MLLAIDVR	1xOxidation [M1]	0.00348017	0.000372208	1	1	9	A0R579	0	946.539	High	n/a	High	High	High	High	0.0001419		0.002729	9.367e-05	0.008104	6.436e-05	0.001121		0.08613	0.0008106	0.2777	0.000644	2.27		1.43	1.88	1.85	2.29
High	MFEVEGGK	1xOxidation [M1]	0.00348017	0.000372208	1	1	2	A0R4Y7	0	912.413	n/a	n/a	n/a	High	n/a	High				0.0007949		6.436e-05				0.01687		0.0006453				1.03		1.21
High	MIVAPAEK	1xOxidation [M1]	0.0039221	0.000434934	1	1	2	A0R742	0	874.47	High	n/a	n/a	High	n/a	n/a	0.0001326			0.0001406			0.0008134			0.001585			2.32			2.08
High	MFDRQSGEWKDGEALFLR	1xOxidation [M1]	0.003768	0.000434934	1	1	2	Q9AFI5	2	2201.04	High	n/a	n/a	n/a	High	n/a	0.0001504				4.584e-05		0.001842				0.0006429		2.93				2.97
High	MLEGETAK	1xOxidation [M1]	0.00386995	0.000434934	1	1	1	A0QQF0	0	894.424	n/a	n/a	n/a	High	n/a	n/a				7.458e-05						0.0006599						1.81
High	MLLGWQAR	1xOxidation [M1]	0.00431062	0.000462515	1	1	3	A0R4U4	0	990.519	High	n/a	High	n/a	n/a	High	0.0001326		0.0009232			9.203e-05	0.0008778		0.02444			0.001035	1.82		1.25			2.14
High	MAELAPAGYTLATDIAEWLVR	1xOxidation [M1]	0.00464701	0.000489587	1	1	1	A0QYS5	0	2307.17	n/a	High	n/a	n/a	n/a	n/a		3.844e-05						0.0002936						2.43
High	MFDEGIGATVVQQSQK	1xOxidation [M1]	0.00606324	0.000513701	1	1	1	A0R398	0	1753.84	n/a	n/a	n/a	n/a	n/a	High						9.203e-05						0.001149						2.71
High	MAVNAAAQEVQHEVEALQALPFGNK	1xOxidation [M1]	0.00560818	0.000513701	1	1	1	A0R4X7	0	2681.34	n/a	n/a	n/a	n/a	n/a	High						9.203e-05						0.00106						2.18
High	MMGADGLR	1xOxidation [M1]	0.00533878	0.000513701	1	1	2	A0QYF7	0	866.386	High	n/a	n/a	n/a	n/a	High	0.0001419					9.203e-05	0.001041					0.001029	1.69					1.99
High	MGFGFGK	1xOxidation [M1]	0.00675221	0.000541213	1	1	7	A0R588	0	759.349	High	High	High	High	High	High	0.0001976	0.0007289	0.0008517	0.0001133	0.0001479	0.001452	0.002311	0.01755	0.02242	0.001134	0.003435	0.03464	1.17	1.42	1.79	0.79	1.8	0.77
High	MWEFLDR	1xOxidation [M1]	0.00680117	0.000541213	1	1	31	A0QSG1	0	1012.46	High	High	High	High	High	High	0.0002429	0.0002714	0.0002482	0.000175	0.0001378	0.0001661	0.002859	0.005154	0.003908	0.002707	0.002918	0.003069	1.96	1.93	1.9	1.93	1.91	1.9
High	MFDLLVR	1xOxidation [M1]	0.00619448	0.000541213	1	1	8	A0R5Q2	0	909.486	High	High	n/a	High	High	High	0.0001419	0.000187		0.0006416	0.0003077	0.0003399	0.00118	0.002607		0.01239	0.006697	0.00631	2.22	2.1		2.09	2.05	2.13
High	MFLQDNPIGPGDR	1xOxidation [M1]	0.00736647	0.00060169	1	1	1	A0R5C0	0	1475.69	High	n/a	n/a	n/a	n/a	n/a	0.0001504						0.001362						1.78
High	MPDEDLSWNDLVR	1xOxidation [M1]	0.00865917	0.000654515	1	1	1	A0QUY7	0	1605.72	n/a	n/a	n/a	n/a	n/a	High						0.0001008						0.001679						1.63
High	MGNDRVTTQNLK	1xOxidation [M1]	0.0085953	0.000654515	1	1	1	A0QSD1	1	1392.69	n/a	n/a	n/a	n/a	High	n/a					0.0001098						0.001586						1.66
High	MLEIGVDR	1xOxidation [M1]	0.00997611	0.00068122	1	1	4	A0QPG2	0	948.482	Medium	Low	Low	High	n/a	High	0.02022	0.06081	0.1882	0.0002663		0.0001101	0.5098	0.7384	0.881	0.004281		0.001947	1.81	1.41	0.84	1.34		2.4
High	MADVGLGYLTLGQPLTTLSGGER	1xOxidation [M1]	0.0097545	0.00068122	1	1	1	A0QNY8	0	2365.21	High	n/a	Low	n/a	n/a	n/a	0.0001504		0.4123				0.001714		0.952				2.45		0.24
High	MIEAYHR	1xOxidation [M1]	0.00968181	0.00068122	1	1	4	A0R2U7	0	935.44	High	High	n/a	High	n/a	High	0.0002429	0.0003032		0.0001406		0.000212	0.002897	0.005628		0.001597		0.003873	2.46	2.05		2.3		2.39
High	MFDLQGR	1xOxidation [M1]	0.0112535	0.000798807	1	1	6	A0QQJ6	0	882.414	High	High	High	High	High	High	0.0002209	0.0001647	0.0002915	0.0001497	0.0001378	0.000212	0.002519	0.002421	0.005094	0.001831	0.002447	0.00405	2.19	2.15	2.08	1.87	1.92	1.84
High	MLVGIPTEIK	1xOxidation [M1]	0.0119571	0.000886361	1	1	1	A0QVQ8	0	1116.63	High	n/a	n/a	n/a	n/a	n/a	0.000174						0.002042						1.54
High	MDFLGLR	1xOxidation [M1]	0.0117768	0.000886361	1	1	1	A0QX55	0	867.439	High	n/a	n/a	n/a	n/a	n/a	0.0001622						0.00202						2.29
High	MRIEDLISSVPTGLWIGGEER	1xOxidation [M1]	0.0123264	0.000942451	1	1	1	A0R3N8	1	2374.21	n/a	High	n/a	n/a	n/a	n/a		6.102e-05						0.0009416						2.23
High	MVEAGQLGK	1xOxidation [M1]	0.0129033	0.000942451	1	1	1	A0QQX7	0	948.482	n/a	n/a	n/a	High	n/a	n/a				0.0001674						0.002082						1.81
High	MSELFLR	1xOxidation [M1]	0.0134061	0.000970493	1	1	10	A0QVM0	0	911.466	High	High	High	High	n/a	High	0.0003847	0.0001647	0.0003633	0.0005282		0.0002951	0.005757	0.002315	0.007267	0.01026		0.005257	2.49	1.72	2.2	2.59		2.57
High	MYGADGR	1xOxidation [M1]	0.0142543	0.00105873	1	1	2	A0QSZ3	0	785.325	n/a	n/a	n/a	High	n/a	High				0.0002295		0.0001568				0.003805		0.002865				1.45		2.06
High	MDEILAR	1xOxidation [M1]	0.0150432	0.00108524	1	1	14	A0R5H1	0	863.429	High	High	High	High	High	High	0.0005043	0.0003032	0.0004971	0.0008543	0.0004561	0.0004726	0.007759	0.006152	0.01047	0.01879	0.008811	0.009189	1.94	2.17	2.14	2.23	2.33	1.95
High	MLVAHGILSPDQALQR	1xOxidation [M1]	0.0150432	0.00108524	1	1	1	A0QV69	0	1764.94	n/a	n/a	n/a	High	n/a	Low				0.000175		0.2719				0.002412		0.9146				1.9		1.04
High	MITPAALLR	1xOxidation [M1]	0.0153953	0.00111257	1	1	1	A0QX75	0	1001.58	n/a	n/a	n/a	High	n/a	n/a				0.000175						0.002469						1.71
High	MLGELAAEIGGK	1xOxidation [M1]	0.0166331	0.00116833	1	1	1	A0QZ38	0	1204.62	n/a	n/a	n/a	High	n/a	Low				0.000175		0.08851				0.002665		0.8297				1.4		0.83
High	MIIAMAR	1xOxidation [M1]	0.0166331	0.00116833	1	1	2	A0QWJ6	0	821.437	Medium	Low	n/a	High	High	n/a	0.02207	0.6157		0.000175	0.0002378		0.5319	1		0.002664	0.00557		0.93	0.9		1.38	1.57
High	MGLADEVATYHR	1xOxidation [M1]	0.0184006	0.00130539	1	1	3	A0QR89	0	1378.64	n/a	n/a	High	n/a	High	High			0.0001738		0.003768	0.001468			0.002588		0.1333	0.03522			0.72		0.61	0.8
High	MLQESVDALFDNGRR	1xOxidation [M1]	0.0192818	0.0013628	1	1	1	A0QS66	1	1766.85	n/a	n/a	n/a	High	Low	n/a				0.0001839	0.5791					0.003054	1					1.28	0.57
High	MSGSNIREAMFK	1xOxidation [M1]	0.0202073	0.00141807	1	1	1	A0QZ12	1	1386.65	n/a	n/a	n/a	n/a	High	n/a					0.0001686						0.003714						2.11
High	MNEQLSK	1xOxidation [M1]	0.0200499	0.00141807	1	1	1	A0QR53	0	865.408	n/a	n/a	n/a	High	n/a	n/a				0.0002027						0.003169						0.93
High	MFEGPVQDLIDELGKLPGIGPK	1xOxidation [M1]	0.0211794	0.00147103	1	1	1	A0R5R0	1	2369.24	n/a	n/a	High	n/a	n/a	n/a			0.0002188						0.002982						2.05
High	MYEPGDDVR	1xOxidation [M1]	0.0243998	0.00174815	1	1	5	A0QX25	0	1097.46	High	High	High	High	n/a	High	0.0002867	0.000187	0.000239	0.0006504		0.00335	0.003814	0.002675	0.003658	0.01252		0.1271	1.74	1.12	1.44	1.39		1.34
High	MDGTPFPTTAR	1xOxidation [M1]	0.0249844	0.00180542	1	1	1	A0R2S1	0	1209.56	n/a	n/a	High	n/a	n/a	n/a			0.000239						0.003522						2.1
High	MLAMFSR	1xOxidation [M1]	0.0251825	0.00182754	1	2	1	A0QNN8	0	871.416	n/a	n/a	n/a	n/a	n/a	High						0.0002951						0.005145						1.36
High	MGDFTDR	1xOxidation [M1]	0.0266158	0.00182754	1	1	1	A0R3N9	0	857.346	n/a	n/a	n/a	n/a	n/a	High						0.0003045						0.005436						1.33
High	MDEVLAR	1xOxidation [M1]	0.0255836	0.00182754	1	1	3	A0QPW2	0	849.413	n/a	n/a	n/a	High	High	High				0.0003268	0.0002278	0.0002951				0.006034	0.005505	0.005209				1.53	1.59	1.73
High	MEDKPETAVAQR	1xOxidation [M1]	0.0290421	0.00190483	1	1	1	A0QZ93	0	1390.66	Low	n/a	High	n/a	Medium	n/a	0.4002		0.0002482		0.04419		0.9582		0.004067		0.7267		0.63		1.59		0.92
High	MLSDEVR	1xOxidation [M1]	0.0304615	0.00201444	1	1	2	A0R4S8	0	865.408	High	n/a	n/a	High	n/a	n/a	0.0003189			0.000624			0.004641			0.01208			1.76			1.36
High	MGLDNPDTLYFGTR	1xOxidation [M1]	0.0309505	0.00203583	1	1	1	A0R4S0	0	1615.74	n/a	n/a	n/a	High	n/a	n/a				0.0002919						0.004867						1.38
High	MQFAYIEDNEELRR	1xOxidation [M1]	0.0337895	0.00217227	1	1	1	A0QRV8	1	1829.85	n/a	n/a	n/a	n/a	Low	High					0.05514	0.0003575					0.7642	0.006792					1.18	1.24
High	MPSGEIR	1xOxidation [M1]	0.0343341	0.00225435	1	1	5	A0QSD4	0	805.387	High	High	High	High	n/a	High	0.0005575	0.0003445	0.0005918	0.001208		0.0003661	0.008914	0.007675	0.01261	0.0297		0.006905	1.75	1.89	1.94	1.96		1.93
High	MDQLWANR	1xOxidation [M1]	0.0354505	0.0023082	1	1	1	A0QQF8	0	1049.48	n/a	n/a	n/a	n/a	n/a	High						0.0003661						0.00707						1.35
High	MIAGFESPTEGAIR	1xOxidation [M1]	0.0368988	0.00238402	1	1	1	A0QXF4	0	1494.73	High	n/a	n/a	n/a	Low	Low	0.0003734				0.3198	0.2912	0.005543				0.9298	0.9188	1.92				0.72	0.75
High	MNLAGHVEEFGR	1xOxidation [M1]	0.0363123	0.00238402	1	1	3	A0R4D8	0	1375.64	High	n/a	n/a	High	High	n/a	0.0003734			0.007084	0.0005249		0.005451			0.2505	0.009405		1.15			1.1	1.18
High	MDLVVGR	1xOxidation [M1]	0.0399806	0.00249131	1	1	2	A0QV39	0	805.424	High	n/a	n/a	n/a	High	n/a	0.0005043				0.0003276		0.007766				0.007084		2.28				2.2
High	MTGALNNSGTTAIFINQLR	1xOxidation [M1]	0.0403029	0.00254539	1	1	1	Q59560	0	2038.04	n/a	n/a	n/a	High	n/a	n/a				0.0003356						0.006311						1.05
High	MATGELR	1xOxidation [M1]	0.0412859	0.00262802	1	1	1	A0QTW7	0	793.387	n/a	n/a	n/a	n/a	n/a	High						0.0004187						0.008111						1.82
High	MGTVTVR	1xOxidation [M1]	0.0454677	0.00275077	1	1	2	A0R4I3	0	779.408	n/a	n/a	n/a	High	n/a	High				0.0003705		0.0005531				0.007114		0.01027				2.21		2.23
High	MIIGIPR	1xOxidation [M1]	0.0513024	0.00306867	1	1	3	A0QNN8	0	815.481	n/a	High	High	Medium	n/a	n/a		0.0004289	0.0003633	0.01209				0.009647	0.007103	0.4197				1.71	1.72	0.86
High	MGIDHVDIFYSHR	1xOxidation [M1]	0.0521352	0.00309084	1	1	1	A0R716	0	1605.75	High	n/a	n/a	n/a	n/a	n/a	0.0004936						0.007549						0.57
High	MAAHIANAR	1xOxidation [M1]	0.0521352	0.00309084	1	1	1	A0QP16	0	970.489	High	Low	Low	n/a	n/a	n/a	0.0004936	0.2887	0.2331				0.007547	0.9369	0.8895				1.45	0.99	1
High	MHSKLYIPAR	1xOxidation [M1]	0.0547155	0.00322423	1	1	1	A0R188	1	1231.66	Low	n/a	n/a	n/a	High	n/a	0.5949				0.0005249		1				0.009481		0.87				2.6
High	MRVIDDIISMLNR	1xOxidation [M1]	0.0588263	0.00342953	1	1	1	A0QS95	1	1591.83	n/a	n/a	n/a	n/a	High	n/a					0.0005543						0.01016						2.56
High	MIEQAER	1xOxidation [M1]	0.0981177	0.00513589	1	1	1	A0R1X2	0	892.419	n/a	n/a	n/a	n/a	n/a	High						0.0007837						0.01617						0.94
High	MSFESR	1xOxidation [M1]	0.107844	0.00538312	1	1	2	A0QQW5	0	772.329	n/a	n/a	n/a	High	n/a	High				0.0008034		0.0008447				0.01726		0.0174				1.46		1.51
High	MDELVANLR	1xOxidation [M1]	0.11128	0.00542902	1	1	2	A0QP11	0	1076.54	High	n/a	n/a	High	n/a	n/a	0.0008298			0.002802			0.0153			0.09099			1.06			1.35
High	MFLGTYTPK	1xOxidation [M1]	0.114816	0.0054746	1	1	2	A0R025	0	1073.53	n/a	n/a	n/a	High	n/a	High				0.0008113		0.001305				0.01789		0.02727				1.65		2.09
High	MVEEQEGILVPGDSPFR	1xOxidation [M1]	0.122197	0.00596711	1	1	1	A0QZZ9	0	1918.92	High	n/a	n/a	Medium	n/a	n/a	0.0008947			0.01094			0.01671			0.3844			2.25			1.39
High	MVAPQLMTR	1xOxidation [M1]	0.122197	0.00596711	1	1	2	A0QSK1	0	1062.54	n/a	n/a	n/a	High	High	n/a				0.0009376	0.0008251					0.02174	0.01984					1.74	1.82
High	MPIVEAFR	1xOxidation [M1]	0.123149	0.00601845	1	1	1	A0R1V3	0	978.508	n/a	n/a	n/a	n/a	High	n/a					0.0008251						0.02001						1.62
High	MDLGLTGK	1xOxidation [M1]	0.157356	0.00754023	1	1	2	A0R0G9	0	850.434	n/a	High	High	n/a	n/a	n/a		0.001246	0.0008517					0.03293	0.02138					1	1.11
High	MVALDSNNHLLTGTEPAWQVFR	1xOxidation [M1]	0.168362	0.00783719	1	1	1	A0QZ09	0	2515.24	n/a	n/a	n/a	High	n/a	n/a				0.001072						0.02673						1.53
High	MGGLMAER	1xOxidation [M1]	0.170896	0.00793678	1	1	2	A0QNL6	0	880.402	High	High	n/a	n/a	n/a	n/a	0.001199	0.001056					0.02307	0.02631					1.06	0.73
High	MSYVQR	1xOxidation [M1]	0.192339	0.00881867	1	1	5	A0R0B4	0	799.377	n/a	High	High	High	High	High		0.002403	0.001274	0.001872	0.00117	0.001609		0.0666	0.03495	0.05488	0.03068	0.04265		1.58	1.56	1.72	1.72	1.76
High	MGIDEATLR	1xOxidation [M1]	0.219053	0.00972063	1	1	1	A0QYC1	0	1021.5	n/a	n/a	High	n/a	n/a	n/a			0.001166						0.03031						0.74
High	MIEQIR	1xOxidation [M1]	0.225373	0.00997275	1	1	1	A0QZ61	0	805.424	n/a	n/a	n/a	High	n/a	n/a				0.001469						0.03665						0.9
High	TGDEIHTSMEAGPMVR	1xOxidation [M]	1.31226e-06	0	1	1	20	A0QYF5	0	1746.78	High	High	High	High	High	High	0	0	0	0	0	0	5.141e-07	7.943e-12	8.394e-12	4.996e-10	1.553e-10	2.404e-09	4.89	5.06	4.32	5.32	4.61	6.13
High	GWMSLAGAMGGHTVVSK	1xOxidation [M]	2.59017e-05	0	1	1	8	A0QTW7	0	1704.82	High	n/a	High	High	High	High	7.541e-05		1.311e-05	1.307e-05	0	0.0001568	0.0002497		1.219e-05	1.786e-06	1.309e-08	0.002814	1.19		2.72	1.35	2.7	1.5
High	TGMSMGEHAAVTAK	1xOxidation [M]	4.51334e-05	0	1	1	5	A0QPE8	0	1406.64	n/a	n/a	High	High	High	High			0.004606	0.0001497	0.002315	0			0.1506	0.001731	0.07845	8.352e-07			1.22	1.16	1.03	2.11
High	GVSLPGMNVSVPAMSEKDIEDLEFAVR	1xOxidation [M]	8.80778e-07	0	1	1	31	A0QXA3	1	2906.43	High	High	High	High	High	High	0	0	0	0	0	0	1.097e-05	1.368e-11	8.203e-10	3.783e-11	1.654e-09	9.879e-09	4.94	5.1	4.93	4.75	4.97	5.47
High	GLTEDEAMAMVVR	1xOxidation [M]	4.4701e-05	0	1	1	21	A0QWZ9	0	1437.67	High	High	High	High	High	High	0	1.417e-05	1.311e-05	1.307e-05	0	0	2.354e-05	8.738e-07	3.644e-06	7.894e-06	1.262e-06	5.796e-06	3.65	3.25	3.23	3.27	3.23	2.94
High	GMWAMTDLMADMVEQK	1xOxidation [M]	4.06822e-05	0	1	1	45	A0QYF5	0	1872.8	High	High	High	High	High	High	0	1.417e-05	1.311e-05	1.307e-05	1.226e-05	1.223e-05	3.896e-05	6.82e-07	7.545e-05	2.099e-05	0.0001678	3.07e-05	3.13	3.08	2.54	3.54	2.34	3.05
High	GTSVGGIMLAMVESVDHVTETANR	1xOxidation [M]	2.23705e-05	0	1	1	12	A0QVR7	0	2490.2	High	High	n/a	High	High	High	0	0		0.007155	0.001032	0.0001568	1.749e-05	6.89e-10		0.254	0.02577	0.002825	4.69	3.24		1.3	1.51	1.44
High	THGQFDPTTMGTVPNVGLMAQK	1xOxidation [M]	8.37509e-06	0	1	1	17	A0QSZ3	0	2346.12	High	High	High	High	n/a	High	2.77e-05	1.417e-05	1.311e-05	0		0	4.692e-05	2.763e-07	4.142e-07	1.306e-07		2.258e-08	2.3	2.45	2.05	4.12		4.01
High	GVEITTGPLGQGLASAVGMAMAAR	1xOxidation [M]	3.75472e-05	0	1	1	26	A0QWY0	0	2274.16	High	High	High	High	High	High	7.541e-05	0	8.432e-05	2.355e-05	1.226e-05	1.223e-05	0.0002704	3.549e-08	0.0009186	7.958e-05	0.000226	7.329e-05	3.64	5.91	4.62	3.52	2.82	4.02
High	TGTTVVMATHDHHIVDSMR	1xOxidation [M]	5.81776e-06	0	1	1	6	A0QU61	0	2124	n/a	n/a	High	High	High	n/a			5.056e-05	1.307e-05	0				0.0005736	5.138e-05	5.631e-08				2.53	1.69	4.77
High	GSGSVVNIGSMSGIIVNRPQMQPAYNASK	1xOxidation [M]	3.25577e-06	0	1	1	8	A0QYB9	0	2978.48	High	High	n/a	High	High	High	0	0		0	0	0	3.082e-05	7.068e-09		1.234e-10	6.459e-07	1.4e-08	4.31	3.33		6	3.17	5.73
High	TLAMSAIVGGALGDEAGQQMQLLEEGWDQR	1xOxidation [M]	3.91798e-06	0	1	1	82	P42829	0	3190.51	High	High	High	High	High	High	0	0	0	0	0	0	3.135e-05	2.414e-10	2.339e-09	6.672e-09	4.617e-10	5.887e-08	5.83	5.31	4.54	5.17	5.53	5.85
High	IASAMAHDEGWLAEHMLILK	1xOxidation [M]	4.63233e-07	0	1	1	13	A0QP32	0	2252.12	Medium	High	High	High	High	High	0.03641	0	0	0	0	0	0.6513	3.421e-13	7.465e-11	7.157e-10	5.761e-14	4.126e-08	1.72	5.98	5.85	6.34	6.6	4.93
High	LDAGDIIDSMYMSK	1xOxidation [M]	1.39732e-05	0	1	1	32	A0QSZ3	0	1574.71	High	High	High	High	High	High	7.541e-05	0	1.311e-05	0	1.226e-05	0	0.0002895	8.436e-09	1.346e-05	9.676e-08	9.176e-06	1.581e-07	3.31	2.83	2.31	2.5	2.56	2.98
High	LATPASVDSIPSSAMQEDHVSMGWSSAR	1xOxidation [M]	1.43649e-05	0	1	1	4	A0QRN7	0	2933.34	High	n/a	n/a	n/a	n/a	High	0.0004491					0	0.007177					5.685e-08	2.26					4.05
High	KAMLQDMAILTGGQVISEEVGLSLETADVSLLGK	1xOxidation [M]	2.42234e-05	0	1	1	26	A0QQU5	1	3532.85	High	High	High	High	High	n/a	3.825e-05	1.417e-05	0	0	0		7.523e-05	7.643e-07	4.782e-09	1.158e-07	9.477e-08		3.38	4.56	4.54	5.47	5.29
High	KAVEQNAMMLQQK	1xOxidation [M]	1.96487e-06	0	1	1	11	A0QVU2	1	1534.77	High	High	High	High	High	High	0	0	0	0	0	0	7.982e-07	6.666e-12	1.15e-11	3.062e-11	2.526e-11	1.099e-09	4.67	5.96	5.91	5.13	6.3	5.17
High	LAEHEMPGLMALR	1xOxidation [M]	7.38047e-06	0	1	1	14	A4ZHR8	0	1483.74	High	High	High	High	High	High	3.825e-05	0	0	0.0001133	0	0	9.427e-05	5.672e-10	2.242e-10	0.001094	2.716e-10	2.913e-06	2.32	3.24	3.17	2.75	3.43	3.07
High	GISNFHSPSDVIVDASMPAMIR	1xOxidation [M]	2.42234e-05	0	1	1	5	A0QSZ3	0	2360.14	High	High	n/a	High	n/a	High	0	1.417e-05		1.307e-05		1.223e-05	1.21e-05	4.3e-06		5.197e-07		3.981e-05	3.97	3.39		3.45		3.4
High	FLSQNMMAAEQFTGQPGSTVPLKETIEAFDK	1xOxidation [M]	3.47774e-06	0	1	1	9	A0R200	1	3431.65	High	High	n/a	n/a	n/a	High	0	0				0	1.544e-05	1.086e-12				8.16e-09	4.2	5.43				5.71
High	FLSQNMMAAEQFTGQPGSTVPLKETIEAFDKLTK	1xOxidation [M]	1.87382e-05	0	1	1	9	A0R200	2	3773.88	n/a	n/a	High	High	High	High			1.311e-05	0	0	1.223e-05			5.686e-06	2.664e-07	4.756e-09	7.072e-05			4.43	4.79	5.36	4.35
High	FMVMPMRPEGTEGWTEDQLAEIITR	1xOxidation [M]	2.66171e-05	0	1	1	11	A0R5P8	0	2953.39	High	n/a	n/a	High	High	High	5.372e-05			1.307e-05	1.226e-05	0	0.0001256			3.268e-06	2.512e-06	3.719e-06	3.03			3.43	3.74	3.87
High	TVTGEDVTMEELGGAHTHMAK	1xOxidation [M]	8.80778e-07	0	1	1	41	A0QTE7	0	2230.01	High	High	High	High	High	High	0	0	0	0	0	0	2.732e-06	1e-12	5.996e-12	1.009e-08	4.099e-13	4.914e-10	4.06	4.58	5.08	5.88	4.47	4.71
High	VAAAVGEGSMAVMFVHR	1xOxidation [M]	1.20371e-06	0	1	1	43	A0QSL0	0	1747.86	High	High	High	High	High	High	0	0	0	0	0	0	7.019e-06	1.559e-09	1.772e-12	6.628e-08	1.059e-12	6.323e-07	4.1	3.45	4.23	4.06	5.55	3.08
High	VAAGYVSMILGKPVDPDPAMAR	1xOxidation [M]	2.75379e-06	0	1	1	11	A0QPE1	0	2274.16	High	High	High	High	High	High	0	0	1.311e-05	1.307e-05	1.226e-05	0	1.145e-06	8.501e-09	2.964e-06	5.795e-07	8.71e-06	4.732e-07	3.79	2.76	2.32	2.76	2.28	3.2
High	ESGLPNETNAMFTNIEGEWDEVMDVVK	1xOxidation [M]	2.64201e-05	0	1	1	8	A0QP08	0	3070.37	High	High	n/a	n/a	n/a	High	3.825e-05	0				0	4.938e-05	1.246e-09				7.868e-06	3.73	2.86				3.41
High	ESGLPNETNAMFTNIEGEWDEVMDVVKR	1xOxidation [M]	5.19101e-06	0	1	1	19	A0QP08	1	3226.47	High	High	High	High	High	High	0	0	0	0	0	0	4.25e-06	1.399e-10	1.17e-09	2.994e-08	9.25e-11	9.737e-08	4.72	4.64	3.91	4.56	4.33	5.16
High	GGGVGVPGGPGGGAGGMMGGGMGGMGAGHGQGQGK	1xOxidation [M]	5.34038e-07	0	1	1	4	A0QNK4	0	2812.21	High	High	High	n/a	n/a	n/a	0	0	0				3.636e-06	2.776e-15	6.606e-11				4.16	4.62	5.42
High	GFQSIHESDMMLLPDPNTAR	1xOxidation [M]	1.58753e-06	0	1	1	205	A0R079	0	2275.05	High	High	High	High	High	High	0	0	0	0	0	0	8.075e-06	5.134e-09	1.005e-09	6.013e-09	6.913e-10	1.287e-07	5.07	5.12	5.06	5.02	5.1	5.15
High	GINEFWIGSADMMHR	1xOxidation [M]	3.9228e-05	0	1	1	11	A0QUZ3	0	1779.79	High	High	High	High	High	High	3.825e-05	1.417e-05	0	1.307e-05	0	0	5.109e-05	4.609e-07	2.332e-08	1.322e-06	9.209e-08	5.881e-06	2.93	2.98	3.53	3.07	3.67	3.06
High	GLAEEADGVQLMKPMPTLDDLLAR	1xOxidation [M]	6.0944e-07	0	1	1	26	A0QY23	0	2599.31	High	High	High	High	High	High	0	0	0	0	0	0	8.158e-07	8.68e-14	1.811e-08	1.215e-08	4.508e-08	1.324e-09	4.83	5.91	3.83	3.79	4.64	4.79
High	TMLMNLETLDWDDELLAGMHVPR	1xOxidation [M]	8.24904e-06	0	1	1	17	A0R726	0	2716.28	n/a	High	High	High	High	High		0	0	0	0	0		4.534e-09	2.578e-10	1.617e-09	5.153e-08	2.371e-06		3.7	4.26	4.07	3.79	3.39
High	TMLMDLETLDWDDELLGFFGVPR	1xOxidation [M]	4.74667e-05	0	1	1	5	A0R729	0	2729.28	n/a	n/a	n/a	High	High	High				0	1.226e-05	0				2.228e-07	7.331e-05	4.26e-06				3.99	2.69	3.05
High	TMMPVPDPHPDVFDTGWPLR	1xOxidation [M]	2.72841e-05	0	1	1	12	A0QQX4	0	2324.08	High	High	n/a	High	n/a	High	7.541e-05	0		1.307e-05		0	0.0002355	1.397e-09		2.507e-06		1.016e-06	2.07	3.5		3.6		3.08
High	GEHIAMVFQDPMTSLNPVYR	1xOxidation [M]	1.96987e-05	0	1	1	15	A0QQ62	0	2321.11	High	High	High	High	High	High	0	0	1.311e-05	0	1.226e-05	0	2.936e-05	8.579e-10	1.401e-07	1.811e-08	9.41e-06	8.45e-06	4.42	4.63	4.75	4.62	4.6	4.58
High	TTDVTGVVTLPEGTEMVMPGDNTDISVK	1xOxidation [M]	4.87325e-05	0	1	1	38	A0QS98	0	2922.4	High	High	High	High	n/a	High	0	0	1.311e-05	0		0	3.116e-05	3.505e-08	0.0003265	2.405e-07		1.774e-05	5.13	3.71	2.94	3.68		3.01
High	GAVMLGDEMIDEASRK	1xOxidation [M]	3.37199e-05	0	1	1	8	A0R2C6	1	1737.81	n/a	High	High	High	High	High		5.005e-05	1.311e-05	1.307e-05	0	0		0.0006814	9.68e-07	4.271e-05	2.997e-08	1.207e-05		1.8	2.6	2.04	2.87	2.13
High	TSTVTALSDVQAVMMHR	1xOxidation [M]	5.60442e-07	0	1	1	31	A0QPW2	0	1862.91	High	High	High	High	High	High	0	0	0	0	0	0	4.469e-07	1.074e-11	5.638e-10	1.542e-11	4.377e-10	9.016e-10	5.95	4.81	4.97	5.79	4.97	6.11
High	LVGVSMGSFIAQELMVARPELVHSAALMATR	1xOxidation [M]	1.45994e-06	0	1	1	15	A0QRG4	0	3300.73	n/a	n/a	n/a	High	High	n/a				0	0					6.257e-08	1.904e-12					5.49	6.13
High	IRPSTIAAEDLLHDIGAISMIGSDAQAMGR	1xOxidation [M]	1.38964e-07	0	1	1	44	A0QYE0	0	3125.57	High	High	High	High	High	High	0	0	0	0	0	0	4.344e-05	2.541e-09	6.067e-10	9.661e-11	9.465e-11	2.962e-12	4.19	5.38	5.3	5.46	5.75	5.24
High	LTILDVMAEAIDRPDEMSPYAPR	1xOxidation [M]	1.65335e-06	0	1	1	96	A0QVQ5	0	2619.28	High	High	High	High	High	High	0	0	0	0	0	0	1.451e-06	5.051e-11	2.728e-10	3.452e-10	2.786e-12	2.269e-08	5.18	4.78	4.58	4.77	4.35	5.02
High	ITAEIGEGNKIDGVVHSIGFMPQSGMGINPFFDAPYEDVSK	1xOxidation [M]	7.74379e-06	0	1	1	26	P42829	1	4383.09	n/a	High	High	High	High	High		3.844e-05	0	0	0	0		0.0001713	3.932e-09	4.12e-09	1.235e-08	1.37e-08		2.92	4.77	4.45	4.4	6.66
High	MREIADEVGATLMVDMAHFAGLVAGK	1xOxidation [M]	1.08469e-06	0	1	1	18	A0R2V7	1	2748.35	High	High	Low	High	High	High	0.0007385	0	0.3806	0	0	0	0.01267	2.444e-12	0.9468	6e-11	7.719e-13	2.495e-05	2.34	6.23	1.49	7.57	7.61	2.47
High	NSAGQVITFIDELHTIVGAGATGESAMDAGNMIKPMLAR	1xOxidation [M]	1.56847e-05	0	1	1	15	A0QQF0	0	4002.97	High	High	High	High	High	High	3.825e-05	0	1.311e-05	0	0	0.001143	0.000106	4.73e-08	2.035e-06	9.598e-09	1.8e-07	0.02408	4.14	4.64	3.76	5.37	3.98	2.55
High	MMEIQQASVQMAGHSR	1xOxidation [M]	6.85833e-08	0	1	1	136	A0QVU2	0	1819.82	High	High	High	High	High	High	0	0	0	0	0	0	3.011e-06	9.319e-15	4.978e-16	8.642e-12	6.496e-16	5.562e-10	4.81	5.43	5.09	5.52	5.45	5.14
High	MMITHDAYPVEPWQVR	1xOxidation [M]	1.94542e-05	0	1	1	4	A0QSU9	0	1988.94	n/a	n/a	n/a	High	n/a	n/a				0						1.752e-08						4.28
High	MMSSMAGQMGMGFGR	1xOxidation [M]	4.16794e-05	0	1	1	3	A0QV32	0	1594.63	n/a	n/a	Medium	High	n/a	High			0.03633	1.307e-05		0			0.6367	8.466e-06		6.89e-07			0.64	2.1		3.13
High	MMVPNSPGGGYDLTAR	1xOxidation [M]	1.02761e-05	0	1	1	74	A0QZZ9	0	1681.77	High	High	High	High	High	High	0	0	1.311e-05	0	0	0	4.56e-05	2.221e-08	1.397e-05	3.299e-08	8.857e-10	2.936e-06	4.5	4	3.6	3.81	3.09	4.38
High	MMLDLYHAQIGEGNLVELVR	1xOxidation [M]	3.51527e-05	0	1	1	6	A0R178	0	2317.17	n/a	n/a	n/a	High	High	High				0	1.226e-05	0				9.369e-08	1.621e-05	1.123e-06				3.11	3.5	3.64
High	MLSIVPLMAGGGLYETGAGGSAPK	1xOxidation [M]	1.86287e-06	0	1	1	10	A0QSZ3	0	2293.16	High	High	n/a	High	High	High	0.0001326	0.001739		0	3.499e-05	1.223e-05	0.0008384	0.04656		2.646e-11	0.0004573	6.224e-05	2.36	1.47		5.08	2.13	2.97
High	NVPVMFEGGQMPIHMR	1xOxidation [M]	1.50672e-05	0	1	1	2	A0QSG8	0	1858.88	High	n/a	n/a	n/a	High	n/a	0.0004712				0		0.00743				2.422e-09		1.76				4.25
High	MPSAVGYQPTLADEMGELQER	1xOxidation [M]	3.5043e-06	0	1	1	14	A0R200	0	2338.07	High	High	High	High	High	High	0	0	0	0	0	0	2.628e-05	2.677e-11	5.271e-09	1.513e-10	9.835e-08	1.884e-06	3.92	4.12	4.42	4.58	3.62	2.62
High	MNVDTDTQYAFTRPIAGHMFTNYDGVLK	1xOxidation [M]	4.52711e-06	0	1	1	11	A0QQH0	0	3221.5	High	High	High	High	High	High	3.825e-05	1.417e-05	1.311e-05	0	0	1.223e-05	0.0001052	6.608e-05	5.235e-07	3.065e-10	3.367e-09	4.503e-05	3.39	3.45	4.27	6.27	4.79	3.29
High	MVHNGIEYSDMQLIGEAYQLLR	1xOxidation [M]	1.51276e-06	0	1	1	26	A0QYE7	0	2596.25	High	High	High	High	High	High	0	0	1.311e-05	0	0.00797	0	5.99e-07	2.222e-11	1.862e-05	2.631e-10	0.2756	4.15e-09	5.31	4.93	3.04	4.62	1.28	4.47
High	MVEGGVATIEDVDKAVVAGLSHPMGPLR	1xOxidation [M]	3.95737e-07	0	1	1	33	A0QQX7	1	2864.46	High	High	High	High	High	High	0	0	0	0	0	0	8.194e-06	7.391e-12	2.366e-11	1.809e-10	2.815e-08	2.103e-09	7.48	5.49	7.28	6.96	6.77	7.47
High	NMITGAAQMDGAILVVAATDGPMPQTR	1xOxidation [M]	1.94009e-06	0	1	1	76	A0QS98	0	2745.34	High	High	High	High	High	High	0	0	0	0	0	0	1.022e-06	4.643e-08	2.681e-09	2.599e-08	4.55e-12	3.368e-06	4.67	4.55	3.47	5.1	5.98	4.14
High	MDHITFVPTVDQMNYTFGGADPVMR	1xOxidation [M]	6.87573e-06	0	1	1	44	A0R0G8	0	2858.29	High	High	High	High	High	High	0	0	0	0	0	0	6.157e-06	8.956e-09	8.647e-09	1.059e-07	1.387e-08	4.458e-08	4.08	4.66	3.56	4.48	4.09	4.82
High	MEEMTNHAAGWVR	1xOxidation [M]	1.02244e-05	0	1	1	22	A0R2J0	0	1547.67	High	High	High	High	High	High	0	0	0	0	0	0	9.301e-06	3.462e-10	2.959e-08	1.708e-08	1.116e-09	2.592e-08	4.18	3.88	3.07	4.49	4.52	4.34
High	MDVHPAAELSMVLLDSAAMADLHMR	1xOxidation [M]	6.08907e-06	0	1	1	7	A0R0T0	0	2740.29	High	High	n/a	High	High	n/a	3.825e-05	1.417e-05		0	0		7.646e-05	1.388e-07		1.218e-07	5.246e-08		2.58	3.06		3.55	4.79
High	LYGVEESAYSNEDEMFDLIHQMR	1xOxidation [M]	2.66267e-07	0	1	1	81	A0QY23	0	2792.22	High	High	High	High	High	High	0	0	0	0	0	0	2.949e-07	1.086e-13	5.783e-11	1.593e-10	1.059e-14	2.969e-10	5.02	5.15	4.11	4.53	5.43	5.29
High	MAEVMEAQDGLYTLLLEHPDGHR	1xOxidation [M]	1.75722e-06	0	1	1	23	A0R3S3	0	2641.24	High	High	High	High	High	High	0	0	0	1.307e-05	0	0	1.506e-06	1.205e-09	1.06e-12	1.289e-06	3.285e-09	2.927e-07	6.94	4.43	5.24	3.82	5.72	5.31
High	MAMNDEETAALIVGGHTFGK	1xOxidation [M]	1.2957e-06	0	1	1	8	A0QXX7	0	2107.98	n/a	n/a	High	High	High	High			0.001592	0	0	0			0.04508	5.324e-08	4.702e-08	2.303e-10			1.66	3.19	3.93	4.87
High	MAASQMDNSVAQIK	1xOxidation [M]	4.0288e-06	0	1	1	5	A0QTT2	0	1509.7	n/a	High	n/a	High	High	High		0		0	1.226e-05	0		3.297e-09		1.759e-09	4.988e-06	3.069e-09		4.06		4.44	1.61	4.05
High	MLAGDVVEMATGEGK	1xOxidation [M]	1.08625e-05	0	1	1	25	A0QYG9	0	1523.71	High	High	High	High	n/a	High	0	0	1.311e-05	1.307e-05		1.223e-05	5.072e-06	5.587e-08	1.517e-06	7.659e-07		9.955e-05	3.95	2.45	2.67	2.97		3.09
High	LEAQSMDAWVAHMHASPLGANIR	1xOxidation [M]	1.16167e-06	0	1	1	14	A0QS52	0	2521.21	High	High	High	High	High	High	0	0	0	0	0	0	1.903e-05	1.266e-13	9.771e-11	7.221e-12	4.775e-08	8.189e-07	3.9	4.25	4.52	5.14	4.23	3.65
High	IDKGLAEEADGVQLMKPMPTLDDLLAR	1xOxidation [M]	6.2452e-06	0	1	1	4	A0QY23	1	2955.52	High	High	n/a	n/a	n/a	High	3.825e-05	0.0001959				0	8.999e-05	0.003137				2.227e-06	3.75	2.47				4.43
High	IDGVVHSIGFMPQSGMGINPFFDAPYEDVSK	1xOxidation [M]	7.66585e-06	0	1	1	4	P42829	0	3370.58	High	High	n/a	n/a	n/a	n/a	0	0					3.471e-06	2.475e-09					5.19	5.6
High	SVEELMEAVDASIPDPVRETDKPFLMPVEDVFTITGR	1xOxidation [M]	7.32468e-06	0	1	1	34	A0QS98	1	4149.04	High	High	High	High	High	High	7.541e-05	0	0	0	0	0	0.000275	1.091e-08	1.791e-09	4.021e-09	2.65e-10	2.135e-08	4.25	3.81	4.28	4.51	4.57	4.96
High	LGAHLASGTTVMHEGFVNFNAGTLGTSMVEGR	1xOxidation [M]	8.72066e-06	0	1	1	7	A0R2G5	0	3277.57	High	n/a	n/a	High	High	High	0			0	0	0	3.996e-06			8.054e-08	1.324e-06	2.391e-08	5.01			3.22	4.1	4.63
High	INMASMAAAEMGHFELLR	1xOxidation [M]	2.18038e-06	0	1	1	30	A0QTQ9	0	2007.94	High	High	High	High	High	High	0	1.417e-05	0	0	0	0	1.536e-06	3.927e-07	5.468e-10	1.974e-10	8.749e-11	8.515e-09	5.01	2.3	4.71	5.27	5.33	5.12
High	LMAETFDKNMIDKDEYPATAAIEAR	1xOxidation [M]	2.17302e-07	0	1	1	24	A0QSR5	2	2859.35	High	High	High	High	High	High	3.825e-05	0	0	0	0	0	0.0001006	1.267e-15	1.528e-15	1.556e-12	4.444e-10	4.174e-11	3.8	4.77	5.32	6.2	4.47	6.03
High	LMQGQGAIIGAGAMEYPAEFQGASEER	1xOxidation [M]	1.79152e-07	0	1	1	33	A0R2B1	0	2827.3	High	High	High	High	High	High	0	0	0	0	0	0	5.969e-08	6.278e-11	9.367e-14	1.718e-12	2.849e-11	1.069e-09	6.79	4.65	4.61	5.57	4.16	5.46
High	LMSDTTMSQEMHR	1xOxidation [M]	3.47774e-06	0	1	1	9	A0QT14	0	1582.67	High	High	n/a	High	High	High	0	0		0	1.226e-05	0	2.152e-05	1.657e-09		2.019e-10	1.632e-05	2.197e-09	3.87	3.97		4.57	3.12	4.13
High	LMGAGITSDAFHMVAPAADGLR	1xOxidation [M]	4.66777e-07	0	1	1	14	A0R0B4	0	2217.08	High	High	High	High	High	High	0	0	0	0	0	0	1.079e-05	2.867e-12	1.849e-10	9.894e-13	5.881e-14	3.147e-10	4.45	4.53	4.89	5.62	5.5	4.99
High	IQEEDDAMDDLHGHLFTVLMDR	1xOxidation [M]	6.2452e-06	0	1	1	118	A0R4B7	0	2616.17	High	High	High	High	High	High	0	0	1.311e-05	0	0	0	6.174e-06	1.911e-08	9.08e-07	2.09e-07	1.629e-10	2.985e-07	4.7	5.16	5.16	5.72	4.71	5.05
High	RVDEMPMTQSDIAR	1xOxidation [M]	1.43289e-05	0	1	1	7	A0QQH7	1	1664.77	High	High	High	n/a	Low	High	3.825e-05	1.417e-05	1.311e-05		0.5383	0	5.032e-05	2.618e-06	2.817e-07		1	1.567e-06	4.14	2.63	4.27		0.59	4.5
High	SHLMGEGEAMLFGEYIR	1xOxidation [M]	1.90215e-05	0	1	1	13	A0R617	0	1955.9	High	High	High	High	High	High	0	0.00138	0	0	0	0	2.841e-05	0.03504	3.229e-08	5.648e-08	6.94e-07	1.089e-07	2.84	1.53	2.87	3.31	2.77	3.89
High	SDYMGMLGTVMNSLALQDFLQK	1xOxidation [M]	4.85001e-05	0	1	1	9	A0QVD9	0	2478.17	n/a	High	High	High	High	n/a		0	1.311e-05	1.307e-05	0			1.1e-08	2.126e-05	3.854e-06	1.638e-06			3.32	2.28	4	3.6
High	SEATGALMTEFMALGNHR	1xOxidation [M]	1.82753e-05	0	1	1	15	A0R6P9	0	1951.9	High	High	High	High	High	High	0	1.417e-05	1.311e-05	0	0	0	1.468e-05	5.636e-06	2.461e-07	5.575e-08	4.402e-09	6.771e-07	3.89	3.37	3.74	4.04	3.21	4.54
High	AVATDLVAQTMAGSAAMLLDRLDQVNAAGGAALDTTPAQLR	1xOxidation [M]	6.30877e-06	0	1	1	4	A0QR08	1	4084.08	n/a	n/a	n/a	n/a	n/a	High						0						8.575e-09						5.78
High	AVATDLVAQTMAGSAAMLLDR	1xOxidation [M]	6.46102e-07	0	1	1	30	A0QR08	0	2121.07	High	High	High	High	High	High	0	0	0	0	0	0	7.153e-07	1.894e-13	2.127e-12	4.199e-10	2.773e-12	1.309e-10	4.76	5.33	6.13	5.3	4.94	5.77
High	AVLPIMNPGGGIVGMDFDPTR	1xOxidation [M]	1.56454e-05	0	1	1	13	P42829	0	2173.08	High	High	n/a	High	High	High	5.372e-05	1.417e-05		0	1.226e-05	2.392e-05	0.0001532	1.227e-06		9.554e-09	4.462e-05	0.0001742	1.92	1.75		3.18	3.48	2.6
High	AMSNIAMLLEEAGSSLR	1xOxidation [M]	2.89715e-06	0	1	1	25	A0QT19	0	1808.89	High	High	High	High	High	High	0	0	0	0	0	0	1.526e-05	1.028e-11	1.692e-10	1.459e-09	2.333e-11	3.312e-08	4.01	4.95	4.46	5.05	4.44	5.1
High	AMSNIAMLLEEAGSSLRDIVK	1xOxidation [M]	3.21474e-06	0	1	1	5	A0QT19	1	2264.16	n/a	n/a	High	High	High	High			1.311e-05	0	1.226e-05	0.0003575			2.181e-06	1.19e-10	2.925e-05	0.006809			3.17	4.27	2.41	2.29
High	ASDPPTMAAAMASAVTAGHLAR	1xOxidation [M]	2.16751e-07	0	1	1	13	A0QQL0	0	2113.02	High	Low	n/a	High	High	High	0	0.1304		0	0	0	2.514e-05	0.8396		7.083e-14	6.883e-12	4.124e-07	3.01	0.85		4.69	4.76	3.9
High	AYDAQTMHQMGAVNEVVDHADLEK	1xOxidation [M]	9.6021e-07	0	1	1	41	A0QRD3	0	2688.2	High	High	High	High	High	High	0	0	0	0	0	0	6.515e-07	4.469e-13	2.018e-11	1.581e-08	7.296e-12	1.161e-10	5.13	4.77	5.03	3.49	4.61	3.74
High	VLMTLPITHVYGMPPGMR	1xOxidation [M]	3.97072e-05	0	1	1	14	A0R2M8	0	2029.04	High	High	High	High	High	High	3.825e-05	3.844e-05	1.311e-05	1.307e-05	0	0	9.613e-05	0.0001451	3.656e-05	8.282e-06	5.009e-08	2.801e-05	3.46	3.14	2.3	2.49	4.26	3.26
High	DAMVAALTELHDTDEWKEAMVK	1xOxidation [M]	5.97182e-07	0	1	1	219	A0QZZ9	1	2519.18	High	High	High	High	High	High	0	0	0	0	0	0	2.12e-06	1.619e-13	2.947e-12	2.32e-12	6.266e-12	2.102e-10	6.11	6.44	6.61	6.58	6.49	6.5
High	YIGGPNAHILPVPMMNILNGGAHADTGVDVQEFMVAPIGAPSFK	1xOxidation [M]	1.96987e-05	0	1	1	3	A0R3B8	0	4562.27	n/a	n/a	n/a	High	n/a	n/a				0						1.817e-08						3.8
High	AETVLHEMAHMWFGDLVTMR	1xOxidation [M]	8.96576e-07	0	1	1	17	A0R1B3	0	2390.11	High	High	High	High	High	High	0	0	0	1.307e-05	0	9.203e-05	2.579e-05	1.157e-10	4.514e-10	9.412e-07	1.807e-11	0.001399	2.85	4.2	4.14	4.03	4.3	2.13
High	YNEVAELMATDYSDELMEEMGK	1xOxidation [M]	8.56776e-06	0	1	1	34	A0R1C3	0	2584.08	High	High	High	High	High	High	0	0	0	0	0	0	5.535e-06	1.791e-09	1.54e-09	2.537e-08	8.449e-09	1.587e-07	5.35	4.55	4.38	4.9	4	4.72
High	AAAPAGDPTGGMGGMDF	1xOxidation [M]	6.48691e-06	0	1	1	24	A0QQU5	0	1538.62	High	High	High	High	High	High	0	1.417e-05	1.311e-05	1.307e-05	1.226e-05	0	2.896e-06	2.805e-05	9.052e-06	1.434e-06	5.47e-05	1.55e-07	4.21	3.08	3.14	3.33	2.86	3.77
High	ALGMDEDKLNVSGGAIALGHPFGMTGAR	1xOxidation [M]	4.65511e-06	0	1	1	14	A0R2Y1	1	2801.37	High	High	High	High	High	High	0	0	0	0	0	0	1.011e-05	3.203e-10	1.529e-09	3.318e-10	1.349e-07	2.001e-08	5.09	4.75	3.78	4.84	3.57	4.27
High	VYTMSIGSHGLMAER	1xOxidation [M]	7.12366e-06	0	1	1	5	A0R4B9	0	1667.79	n/a	High	n/a	High	High	High		0		0	0	0		1.291e-11		3.961e-09	1.369e-08	2.475e-08		3.59		4.2	2.43	2.81
High	AMGIEYDAVGGLTMGADPLAHGVAMVTGK	1xOxidation [M]	6.77212e-06	0	1	1	53	A0R6E5	0	2848.37	High	High	High	High	High	High	0	0	1.311e-05	0	1.226e-05	0	3.916e-05	1.09e-11	1.668e-07	1.093e-09	7.549e-06	1.871e-06	4.05	4.03	3.86	4.23	4.98	3.93
High	AMLQDMAILTGGQVISEEVGLSLETADVSLLGK	1xOxidation [M]	4.14275e-06	0	1	1	130	A0QQU5	0	3404.75	High	High	High	High	High	High	0	0	0	0	0	0	3.47e-06	2.069e-09	1.166e-10	1.233e-08	1.506e-09	2.986e-08	5.73	5.12	5.01	5.18	5.4	4.91
High	ALMAMSTGELAQAAEK	1xOxidation [M]	5.50245e-06	0	1	1	41	A0R221	0	1637.79	High	High	High	High	High	High	0	0	0	0	0	0	5.256e-06	1.035e-09	1.946e-10	6.367e-09	1.401e-09	3.385e-08	4	3.82	4.28	4	3.89	3.47
High	ALRDPAATTALAELDAVLIGGGPMPAGMAER	1xOxidation [M]	8.03821e-07	0	1	1	19	A0QRC0	1	3051.56	High	High	High	High	High	High	0	0	0	0	0	0	1.674e-06	4.122e-10	9.025e-14	7.951e-11	3.184e-07	3.013e-09	4.7	4.36	5.49	5.51	5.85	4.77
High	AGIMSPIMADASGAAAIAHAWR	1xOxidation [M]	4.18815e-05	0	1	1	5	A0QRQ7	0	2184.07	n/a	n/a	n/a	High	High	n/a				2.355e-05	1.226e-05					0.0002145	3.847e-05					1.06	2.72
High	YFVDKNDLTTAVMMR	1xOxidation [M]	4.9791e-05	0	1	1	22	A0QQY1	1	1819.87	Medium	High	High	High	High	High	0.01374	0.0008937	0.0001063	0	0	0	0.408	0.02137	0.001695	3.153e-07	8.137e-07	1.133e-05	1.24	1.61	2.07	4.2	2.72	2.95
High	YADALSMADNVMTFR	1xOxidation [M]	1.41144e-05	0	1	1	30	A0R083	0	1720.77	High	High	High	High	High	High	8.873e-05	0	1.311e-05	1.307e-05	0	0	0.000365	9.687e-08	2.756e-07	8.917e-06	2.772e-08	2.93e-07	2.92	2.94	1.72	3.9	3.19	3.79
High	WVHPSQVASTQGTGMGGMTSMQTMYHGNLLGR	1xOxidation [M]	4.29766e-08	0	1	1	7	A0R1H7	0	3436.57	n/a	n/a	High	High	High	n/a			0	0	0				5.24e-16	8.182e-16	8.165e-16				7.24	7.65	6.89
High	VFAMMGIDHDEAQEK	1xOxidation [M]	4.51565e-06	0	1	1	21	A0QWN3	0	1736.76	High	High	High	High	High	High	0	0	0	0	0	0	4.836e-06	6.984e-11	1.66e-10	3.001e-08	1.93e-09	1.205e-08	3.84	4.37	3.07	4.42	2.98	4.84
High	VIAFGAEDDPSKFNMAHMGLR	1xOxidation [M]	2.90451e-06	0	1	1	11	A0R1Y2	1	2322.1	High	High	High	High	High	High	0.0001105	0	0.003968	0	0	0	0.0006241	6.34e-11	0.1328	9.011e-11	1.48e-08	1.015e-08	2.61	4.65	1.69	4.19	4.89	3.91
High	EEGYEVVGEAGDGQEAVEMAESLRPDLVIMDVK	1xOxidation [M]	2.89509e-05	0	1	1	8	A0QXB9	0	3580.67	High	n/a	n/a	n/a	n/a	n/a	0						2.675e-05						4.9
High	ELGLETVGFLMMAHTISPEK	1xOxidation [M]	6.48691e-06	0	1	1	19	A0R4S6	0	2219.11	High	High	High	High	High	High	0	0	1.311e-05	0	0	0	6.721e-06	1.561e-09	1.564e-06	3.771e-09	4.684e-08	1.338e-07	4.54	4.53	3.42	3.63	4.05	4.42
High	VLATAVSDMVMHGR	1xOxidation [M]	1.30229e-05	0	1	1	17	A0QPM9	0	1502.75	High	High	High	High	High	High	3.825e-05	0	0	0	0	0	6.075e-05	1.568e-09	6.193e-09	2.094e-08	1.301e-08	2.277e-07	1.23	4.1	3.6	2.68	3.53	3.84
High	EIADEVGATLMVDMAHFAGLVAGK	1xOxidation [M]	3.91798e-06	0	1	1	99	A0R2V7	0	2461.21	High	High	High	High	High	High	0	0	1.311e-05	0	0	0	4.186e-06	3.389e-10	5.604e-07	1.259e-08	2.477e-10	4.713e-07	4.68	3.68	4.14	4.7	4.11	4.17
High	EATGPDGQPMPMVDNVMVLR	1xOxidation [M]	3.14028e-05	0	1	1	4	A0R092	0	2173.01	High	High	n/a	High	n/a	n/a	0	0		0			2.984e-05	1.112e-08		6.749e-08			3.79	3.94		3.9
High	IPGTSAMAETMR	1xOxidation [M]	8.05931e-05	6.49506e-05	1	1	9	A0QTT5	0	1280.6	High	High	High	High	n/a	High	3.825e-05	1.417e-05	1.311e-05	1.307e-05		0	0.0001066	5.332e-07	1.188e-06	2.288e-06		3.423e-06	3.02	2.7	2.65	2.73		2.96
High	VSLLSDVQDGLGMIMQWQGNSVEDPTTEGVQK	1xOxidation [M]	7.21951e-05	6.49506e-05	1	1	14	A0QXF3	0	3477.65	High	High	n/a	High	High	High	3.825e-05	3.844e-05		0.0001674	0	3.353e-05	7.665e-05	0.0003451		0.002051	4.429e-07	0.0002789	3.6	3.18		1.45	3.37	3.33
High	AVEQNAMMLQQK	1xOxidation [M]	6.30846e-05	6.49506e-05	1	1	19	A0QVU2	0	1406.68	High	High	High	High	High	High	0	1.417e-05	1.311e-05	1.307e-05	1.226e-05	0	3.419e-05	1.899e-07	6.148e-06	2.834e-05	8.066e-06	2.383e-06	3.33	2.85	2.77	3.21	2.68	3.47
High	SVDDSPYGGGPGMVMK	1xOxidation [M]	7.44651e-05	6.49506e-05	1	1	4	A0QV40	0	1612.7	High	High	n/a	n/a	n/a	High	3.825e-05	1.417e-05				0	7.801e-05	3.079e-07				2.83e-06	2.66	2.82				2.8
High	IQVAMLNVMEER	1xOxidation [M]	6.36829e-05	6.49506e-05	1	1	27	A0R3L1	0	1448.72	High	High	High	High	High	High	3.825e-05	1.417e-05	1.311e-05	2.355e-05	0	0	0.000117	2.658e-07	9.461e-07	0.0001362	6.93e-07	2.484e-05	3.52	3.11	3.01	3.61	3.23	3.38
High	VGNTSDEMVQLMR	1xOxidation [M]	6.48969e-05	6.49506e-05	1	1	4	A0R1I1	0	1495.69	High	High	n/a	n/a	n/a	High	3.825e-05	0				0	8.138e-05	6.152e-08				2.025e-06	3.01	2.42				1.75
High	MMAGEEAYLLPR	1xOxidation [M]	7.28854e-05	6.49506e-05	1	1	15	A0R062	0	1396.66	High	Medium	n/a	High	High	High	0.001229	0.02057		1.307e-05	1.226e-05	0	0.02455	0.4963		6.905e-06	3.916e-05	1.026e-05	1.11	0.86		2.17	2.46	1.64
High	LLQMGDAAVSLMDAFR	1xOxidation [M]	7.9629e-05	6.49506e-05	1	1	11	A0R012	0	1753.86	High	High	High	High	High	High	0	7.286e-05	1.311e-05	1.307e-05	1.226e-05	0	4.363e-05	0.001357	0.0002718	1.934e-05	3.993e-05	2.664e-05	3.7	2.43	2.85	3.83	3.6	4.04
High	MMMFGTFVGDDPAVTLEGAR	1xOxidation [M]	5.6864e-05	6.49506e-05	1	1	15	A0R155	0	2160.98	High	n/a	n/a	High	n/a	n/a	3.825e-05			1.307e-05			7.971e-05			2.806e-05			3.05			3.78
High	GVMSGAGTALMGIGSAR	1xOxidation [M]	8.15705e-05	6.49506e-05	1	1	14	A0R012	0	1551.76	High	High	High	High	High	High	0.0001419	3.844e-05	1.311e-05	1.307e-05	0	1.223e-05	0.001327	0.0003994	1.741e-05	5.467e-06	5.241e-07	4.369e-05	1.56	2.16	2.99	2.57	3.42	3.09
High	FGFSEIMMGTLEKDTTSGTDEALLDIYR	1xOxidation [M]	5.56675e-05	6.49506e-05	1	1	2	P60281	1	3156.48	High	n/a	n/a	n/a	n/a	n/a	0						2.992e-05						3.02
High	SGAGGVDAADWAEMLMR	1xOxidation [M]	6.20514e-05	6.49506e-05	1	1	27	A0QU58	0	1752.77	High	High	High	High	High	High	3.825e-05	1.417e-05	5.056e-05	1.307e-05	1.226e-05	0	5.977e-05	3.533e-06	0.0005775	3.677e-06	0.000144	1.816e-06	3.63	1.61	1.27	2.33	0.89	3.73
High	VDMTMAAMNDTK	1xOxidation [M]	6.69212e-05	6.49506e-05	1	1	3	A0R6L9	0	1343.56	High	n/a	n/a	n/a	n/a	High	0					0	3.645e-05					2.468e-06	3.13					2.86
High	MDSTTSGMASPR	1xOxidation [M]	6.50503e-05	6.49506e-05	1	1	11	A0R407	0	1256.52	High	High	High	High	High	High	0	0	1.311e-05	1.307e-05	0	0	4.164e-05	3.229e-08	2.841e-07	2.757e-06	5.972e-07	8.281e-06	2.87	3.35	3.27	3.26	3.31	3.26
High	FGFSEIMMGTLEK	1xOxidation [M]	6.72385e-05	6.49506e-05	1	1	16	P60281	0	1505.7	High	High	Low	High	High	High	3.825e-05	1.417e-05	0.3073	0.000257	0.002397	0	0.0001015	1.347e-05	0.9194	0.004104	0.08221	1.6e-05	3.1	2.64	0.46	2.39	1.97	2.75
High	IITAEMVASMK	1xOxidation [M]	0.000143262	8.23808e-05	1	2	13	A0QNN8	0	1209.62	High	High	High	High	High	High	3.825e-05	1.417e-05	1.311e-05	1.307e-05	1.226e-05	0	0.0001071	2.571e-06	1.067e-05	7.059e-05	2.671e-05	1.223e-05	2.4	1.66	2.61	2.1	2.01	2.62
High	SEELAAIVDKFEMLMANK	1xOxidation [M]	8.88099e-05	8.23808e-05	1	1	7	A0QNM0	1	2055.01	High	High	High	High	High	Medium	3.825e-05	1.417e-05	8.432e-05	1.307e-05	0	0.04453	4.857e-05	2.452e-07	0.001025	1.587e-06	2.249e-06	0.7252	3.03	3.31	2.24	2.99	2.52	1.51
High	VAMTTLMNER	1xOxidation [M]	0.000232051	8.23808e-05	1	1	7	A0R6K8	0	1181.57	High	High	High	High	High	High	6.837e-05	1.417e-05	1.311e-05	0.0001839	1.226e-05	0	0.0001846	3.236e-05	1.375e-05	0.002905	1.989e-05	2.85e-05	2.93	2.45	2.3	1.44	2.77	2.44
High	LSEQNLDHMVMGIFR	1xOxidation [M]	0.000153142	8.23808e-05	1	1	6	A0R170	0	1805.87	n/a	High	High	High	n/a	High		1.417e-05	1.311e-05	1.307e-05		3.353e-05		1.867e-06	4.874e-06	1.187e-05		0.000321		2.68	2.56	3.34		1.74
High	IMQTAAAALPDAVAKPMMENAGVDR	1xOxidation [M]	0.000498171	8.23808e-05	1	1	4	A0R6N9	0	2587.27	n/a	High	n/a	n/a	High	n/a		1.417e-05			0.006891			9.822e-06			0.2413			2.49			2.22
High	VAEVVGDADAGAATIHAVTSLPMMTQR	1xOxidation [M]	0.000223281	8.23808e-05	1	1	56	A0QX35	0	2727.34	High	High	High	High	High	High	3.825e-05	3.844e-05	1.311e-05	1.307e-05	0.001022	1.223e-05	0.0001152	0.0003549	9.116e-05	1.361e-05	0.02573	3.482e-05	3.38	1.45	2.41	2.79	2.92	4.21
High	FAEMMEPGQVR	1xOxidation [M]	0.000208505	8.23808e-05	1	1	5	A0R0A7	0	1310.59	High	High	n/a	High	n/a	High	5.372e-05	1.417e-05		9.367e-05		1.223e-05	0.0001503	1.441e-06		0.0008663		4.49e-05	3.05	2.93		2.89		2.77
High	IQIMPQVWAMR	1xOxidation [M]	0.000229611	8.23808e-05	1	1	2	A0QSZ3	0	1388.72	n/a	n/a	n/a	High	n/a	n/a				1.307e-05						1.446e-05						2.62
High	ENAKPVIVATQMLESMIENSRPTR	1xOxidation [M]	0.000342318	8.23808e-05	1	1	4	A0QXA3	0	2730.39	High	High	High	n/a	n/a	n/a	5.372e-05	0.002221	0.0007732				0.0001421	0.05663	0.01849				3.96	2.62	1.59
High	MLADIHGVTISDDDVQALAEGMR	1xOxidation [M]	0.000226415	8.23808e-05	1	1	8	A0QNP4	0	2473.17	High	High	n/a	High	n/a	High	0.0001105	0.0001959		3.429e-05		1.223e-05	0.0005791	0.003043		0.000291		4.907e-05	2.84	1.3		2.57		3.89
High	MMLDHYQQTK	1xOxidation [M]	0.000135019	8.23808e-05	2	2	10	A0QQW5; A0QSN7	0	1310.59	High	High	High	High	High	High	5.372e-05	1.417e-05	1.311e-05	1.307e-05	1.226e-05	1.223e-05	0.0001293	5.981e-06	2.197e-06	4.356e-06	0.0001521	0.0001035	3.49	3.68	3.64	4.25	3.21	3.7
High	MMAALDEER	1xOxidation [M]	0.00047364	8.23808e-05	1	1	7	A0QX17	0	1081.47	High	High	High	High	n/a	High	7.541e-05	1.417e-05	1.311e-05	2.355e-05		2.392e-05	0.000212	5.183e-05	2.361e-05	0.000155		0.0001718	3.09	2.65	2.94	2.71		2.88
High	EMDMLLTAGER	1xOxidation [M]	0.000198325	8.23808e-05	1	1	13	A0R5N8	0	1281.58	High	High	High	n/a	High	High	7.541e-05	1.417e-05	1.311e-05		1.226e-05	1.223e-05	0.0002024	1.795e-05	6.561e-05		6.415e-06	9.219e-05	2.75	2.85	2.67		2.5	2.83
High	AAIMLMSAAAEK	1xOxidation [M]	0.000191308	8.23808e-05	1	1	9	A0QYV0	0	1222.62	High	High	High	n/a	High	High	3.825e-05	1.417e-05	1.311e-05		1.226e-05	0	0.0001124	3.347e-06	7.044e-05		8.593e-06	2.087e-05	2.61	2.69	2.44		2.41	3.08
High	EQVVMQVLEELEMTK	1xOxidation [M]	0.000103611	8.23808e-05	1	1	12	A0QSY1	0	1821.9	High	High	High	High	High	High	7.541e-05	1.417e-05	1.311e-05	1.307e-05	1.226e-05	0	0.0002054	6.062e-07	4.671e-06	6.735e-05	0.0001574	6.138e-06	3.83	3.42	4.33	3.01	3.06	3.77
High	QGVASVMAIMR	1xOxidation [M]	0.000277672	8.23808e-05	1	1	3	A0R3F5	0	1178.6	n/a	High	n/a	n/a	Low	High		1.417e-05			0.4702	1.223e-05		8.932e-06			0.9733	3.708e-05		2.83			1.04	2.23
High	AASVIMEFADQYGLNMPIAR	1xOxidation [M]	0.000434837	8.23808e-05	1	1	15	A0QRJ6	0	2213.07	High	Medium	n/a	High	High	High	0.003387	0.01121		0.0001674	0.0003077	0.001077	0.1055	0.3273		0.00212	0.006761	0.02177	2.81	1.18		2.98	3.1	2.52
High	NAAAMMVAASDDR	1xOxidation [M]	0.000113352	8.23808e-05	1	1	9	A0R298	0	1338.58	High	High	High	n/a	n/a	High	3.825e-05	1.417e-05	1.311e-05			0	6.082e-05	3.732e-06	4.433e-05			8.23e-06	2.04	2.01	1.27			2.52
High	MSGGMSANDLR	1xOxidation [M]	0.000113945	8.23808e-05	1	1	4	A0QWQ4	0	1154.49	n/a	n/a	n/a	High	n/a	High				1.307e-05		0				3.595e-06		9.874e-06				2.78		2.87
High	NPTMLVTDISMR	1xOxidation [M]	0.000114542	8.23808e-05	1	1	19	A0QXX7	0	1393.68	High	High	High	High	High	High	0.0001105	1.417e-05	1.311e-05	1.307e-05	1.226e-05	0	0.0005094	9.743e-05	3.796e-05	2.608e-05	0.0001936	7.85e-06	3.48	3.8	3.47	3.61	3.53	4.05
High	MTMANSLELR	1xOxidation [M]	0.000340917	8.23808e-05	1	1	5	A0R058	0	1181.57	n/a	High	n/a	High	n/a	High		1.417e-05		1.307e-05		1.223e-05		4.777e-05		3.002e-05		8.139e-05		2.32		2.77		2.3
High	MSYIAEAPMK	1xOxidation [M]	0.000178309	8.23808e-05	1	1	7	A0QWG3	0	1156.54	High	High	n/a	High	n/a	High	5.372e-05	3.844e-05		1.307e-05		0	0.0001516	0.0004366		9.204e-06		1.848e-05	2.43	2.26		2.67		2.58
High	YVELAVAQADSGAHVVGPSGMMDGQVAAIR	1xOxidation [M]	0.00012778	8.23808e-05	1	1	4	A0QR20	0	3015.47	High	n/a	n/a	n/a	n/a	High	0.001423					0	0.03169					9.717e-06	1.24					3.01
High	AFDQLMMDVALHKLPVTMVLDR	1xOxidation [M]	0.000352346	8.23808e-05	1	1	2	A0QW19	1	2559.31	n/a	n/a	n/a	n/a	High	n/a					1.226e-05						2.143e-05						1.82
High	QMTGFGGMVSVR	1xOxidation [M]	0.000121721	8.23808e-05	1	1	5	A0R2X3	0	1285.6	n/a	n/a	n/a	High	n/a	High				1.307e-05		1.223e-05				3.349e-06		0.0001638				2.34		2.43
High	ADDIAALMTLEMGK	1xOxidation [M]	0.000113945	8.23808e-05	1	1	17	A0R3N8	0	1494.72	High	High	High	High	High	High	5.372e-05	1.417e-05	1.311e-05	1.307e-05	1.226e-05	0	0.0001431	3.027e-05	1.045e-05	2.807e-06	4.561e-06	1.555e-05	3.73	2.1	2.68	2.47	2.55	2.63
High	QLLMVAGMER	1xOxidation [M]	0.00013025	8.23808e-05	1	1	6	A0QWN3	0	1163.59	High	n/a	n/a	High	High	High	8.873e-05			0.0002919	1.226e-05	5.48e-05	0.0003644			0.005029	2.243e-05	0.0004698	2.53			2.16	2.16	2.47
High	VQGDVGMAGVAIDSILDMR	1xOxidation [M]	0.00019964	8.23808e-05	1	1	16	A0QX36	0	1962.96	High	High	n/a	High	High	High	0.001229	0.0009535		7.458e-05	0.00227	0.003275	0.02462	0.02357		0.0006345	0.0769	0.1231	1.81	2.07		2.66	1.72	2.2
High	TFNMGVGMVAVVAPEDTDR	1xOxidation [M]	0.000384905	8.23808e-05	1	1	4	A0R4D8	0	2024.94	High	n/a	n/a	High	n/a	n/a	7.541e-05			0.0001314			0.0001945			0.001484			2.88			1.99
High	TSGYLAGPNDVYVSMNMVR	1xOxidation [M]	0.000266402	8.23808e-05	1	1	2	A0R218	0	2089.97	n/a	n/a	n/a	High	n/a	n/a				1.307e-05						1.928e-05						2.63
High	IAGVVENMSGLLMPDGTVMQLFGEGGGR	1xOxidation [M]	0.000183468	8.23808e-05	1	1	12	A0R2D0	0	2851.38	High	High	High	High	Low	High	0.0001419	1.417e-05	1.311e-05	1.307e-05	0.0632	3.353e-05	0.001051	6.375e-06	2.656e-05	9.691e-06	0.7846	0.0002885	1.83	1.81	3.12	2.99	1.18	1.95
High	IAFLPDYDMSMAR	1xOxidation [M]	0.000191308	8.23808e-05	1	1	20	A0R1Y2	0	1545.71	High	High	High	High	High	High	7.541e-05	3.844e-05	0.0004141	2.355e-05	1.226e-05	3.353e-05	0.0002032	0.0004077	0.00927	0.0001088	0.0002221	0.000381	2.16	2.3	1.73	2.65	2.15	2.08
High	AYNVTHFTMMPR	1xOxidation [M]	0.000230421	8.23808e-05	1	1	13	A0R403	0	1483.68	High	High	High	High	High	High	5.372e-05	0.0001535	1.311e-05	9.367e-05	1.226e-05	1.223e-05	0.0001494	0.002298	2.661e-05	0.0009253	9.048e-06	7.068e-05	2.23	1.9	2.76	2.49	2.86	3.08
High	TMGMGAAIVDHVR	1xOxidation [M]	0.000517046	8.23808e-05	1	1	11	A0R5J3	0	1373.67	n/a	High	n/a	High	High	High		0.0005237		0.0001314	1.226e-05	6.436e-05		0.01135		0.001475	4.219e-05	0.0005862		1.38		2.11	2.2	2.48
High	DMVGMTLAVAR	1xOxidation [M]	0.00047364	8.23808e-05	1	1	8	A0QZZ1	0	1179.59	High	High	High	n/a	High	High	0.0001326	1.417e-05	0.0003539		1.226e-05	1.223e-05	0.0009841	2.222e-05	0.006514		0.0001906	7.359e-05	2.13	2.12	1.23		2.16	2.21
High	VPLAPEVTGELHAMMLDMR	1xOxidation [M]	0.00021945	8.23808e-05	1	1	2	A0R5H6	0	2126.04	n/a	n/a	n/a	High	Medium	n/a				1.307e-05	0.0179					1.319e-05	0.4965					1.86	1.69
High	VPMNMVVMQQDYVR	1xOxidation [M]	0.00059938	8.23808e-05	1	1	6	A0R4S9	0	1725.81	High	n/a	High	High	High	High	8.873e-05		1.311e-05	2.355e-05	0.0001196	1.223e-05	0.0003559		0.0001079	0.0001398	0.001845	9.748e-05	2.92		3.04	3.94	3.05	2.85
High	ANDMWGPTEDPNSAWKRNDPMVQIPR	1xOxidation [M]	0.000154959	8.23808e-05	1	1	2	A0QU51	2	3041.4	n/a	n/a	n/a	n/a	n/a	High						0						1.429e-05						4.06
High	TVVVVEHDMDFMR	1xOxidation [M]	0.000338138	8.23808e-05	1	1	28	A0QWL0	0	1593.74	High	High	High	High	High	High	8.873e-05	0.008368	1.311e-05	1.307e-05	3.499e-05	6.436e-05	0.0003574	0.2614	1.255e-05	4.404e-05	0.0004075	0.000638	2.58	1.28	2.11	1.7	1.97	1.96
High	FLSQNMMAAEQFTGQPGSTVPLK	1xOxidation [M]	0.000226415	8.23808e-05	1	1	4	A0R200	0	2498.21	High	n/a	n/a	High	n/a	High	0.0003291			1.307e-05		1.223e-05	0.004911			1.4e-05		4.495e-05	2.34			1.99		2.61
High	SGTLTYQMMYELR	1xOxidation [M]	0.000161087	8.23808e-05	1	1	26	A0R3M3	0	1608.74	High	High	High	High	High	n/a	3.825e-05	1.417e-05	2.592e-05	7.458e-05	0.0005249		8.18e-05	8.3e-06	0.0004257	0.0005644	0.009827		2.19	1.84	2.28	2.2	2.21
High	AMVTEYGMSSK	1xOxidation [M]	0.000313213	8.23808e-05	1	1	8	A0R588	0	1219.53	High	High	High	High	High	High	6.837e-05	1.417e-05	1.311e-05	1.307e-05	1.226e-05	1.223e-05	0.0001568	3.963e-05	3.777e-05	3.707e-05	0.0002632	5.396e-05	2.63	2.73	2.53	2.99	2.61	2.94
High	AMPAYNWMTVAK	1xOxidation [M]	0.000260522	8.23808e-05	1	1	18	P42829	0	1398.65	High	High	High	High	High	High	7.541e-05	1.417e-05	1.311e-05	2.355e-05	1.226e-05	1.223e-05	0.0002943	7.412e-06	8.912e-06	9.429e-05	2.31e-05	4.605e-05	2.13	2.04	1.65	2.89	1.63	2.16
High	LASDMGEFFMPFPGTR	1xOxidation [M]	0.0002362	8.23808e-05	1	1	20	A0QYD3	0	1818.82	High	High	n/a	High	High	High	7.541e-05	1.417e-05		2.355e-05	0.0001986	1.223e-05	0.0002738	1.699e-05		0.0001137	0.004421	0.0001449	2.61	2.4		2.28	2.17	2.53
High	LDYLVLDEADEMLTMGFAEEVER	1xOxidation [M]	0.000398363	8.23808e-05	1	1	3	A0R2A4	0	2704.24	High	n/a	High	n/a	n/a	n/a	6.837e-05		0.0001738				0.0001575		0.002472				2.83		1.9
High	TLAEMEHAGIAVDLGMLEQLQSEFADQIR	1xOxidation [M]	0.00111884	0.000113644	1	1	3	A0QYZ2	0	3231.57	n/a	n/a	n/a	High	High	n/a				2.355e-05	0.001123					0.000167	0.0299					3.01	1.32
High	SIPGMLMAAAR	1xOxidation [M]	0.000863325	0.000113644	1	1	5	A0QP06	0	1133.58	High	n/a	n/a	High	n/a	High	0.0001105			4.462e-05		1.223e-05	0.0004907			0.000349		0.0001649	2.4			2.22		2.18
High	SLIGTDAFQEADITGMTMPITK	1xOxidation [M]	0.000727681	0.000113644	1	1	9	A0QUX6	0	2356.14	High	n/a	High	High	High	High	0.003317		0.001236	2.355e-05	6.726e-05	0.0002404	0.1008		0.03141	9.502e-05	0.001142	0.004371	1.47		2.26	2.71	2.49	2.07
High	DLPEEYQEMMK	1xOxidation [M]	0.000698794	0.000113644	1	1	3	A0R1B1	0	1428.6	High	n/a	n/a	n/a	n/a	n/a	0.0001229						0.0007292						2.05
High	DDVMDGVPEMLHDVQVEATFPDGTK	1xOxidation [M]	0.00064833	0.000113644	1	1	3	A0QYE2	0	2761.23	High	High	n/a	n/a	n/a	High	7.541e-05	0.0001959				0.006546	0.0002186	0.003357				0.2682	1.9	1.02				0.95
High	GAVMLGDEMIDEASR	1xOxidation [M]	0.000738889	0.000113644	1	1	8	A0R2C6	0	1609.72	High	High	High	High	n/a	High	0.0001419	5.005e-05	1.311e-05	9.367e-05		0.0001008	0.001248	0.0007452	4.934e-05	0.0009286		0.001576	2.46	2.12	2.29	2.32		1.93
High	ELTDQMMAAAR	1xOxidation [M]	0.000827819	0.000113644	1	1	6	A0QYX0	0	1252.57	High	High	Medium	High	High	High	7.541e-05	3.844e-05	0.02735	0.0001038	0.0001301	2.392e-05	0.0002575	0.0003372	0.5655	0.00101	0.002024	0.0001854	2.28	2.8	1.15	3.02	1.86	2.22
High	MLESLDSWPMNIVLLGK	1xOxidation [M]	0.000651552	0.000113644	1	1	8	A0QYE0	0	1962.01	High	High	n/a	High	n/a	High	0.0001105	1.417e-05		2.355e-05		6.436e-05	0.0006204	2.961e-05		0.0001552		0.0005613	2.44	2.41		2.12		2.35
High	ALAYMDLRPGTPMR	1xOxidation [M]	0.000905474	0.000113644	1	1	6	A0QUY9	0	1607.8	High	n/a	High	High	n/a	High	0.0006014		9.537e-05	2.355e-05		1.223e-05	0.009393		0.001478	0.00014		0.0001563	1.83		2.49	2.28		2.43
High	MFEDREEYMVASVAR	1xOxidation [M]	0.000905474	0.000113644	1	1	5	A0R0Q9	1	1848.83	High	High	Medium	High	n/a	Medium	0.0003734	0.0004289	0.0194	2.355e-05		0.01048	0.0056	0.009568	0.4761	0.0001269		0.3842	1.84	1.53	1.48	2.75		1.21
High	AMGAMAMFGER	1xOxidation [M]	0.000773797	0.000113644	1	1	13	A0QWQ4	0	1187.5	High	High	High	High	High	High	0.0001326	3.844e-05	0.003312	2.355e-05	0.0001301	1.223e-05	0.0007682	0.0002216	0.1094	0.0001035	0.002004	0.0001542	1.54	1.31	0.52	1.49	1.53	1.9
High	GIPVEMHATGMPTIDVVMTQLHAGGK	1xOxidation [M]	0.00120273	0.000149924	1	1	4	A0QNE0	0	2706.34	n/a	n/a	High	High	n/a	n/a			1.311e-05	2.355e-05					0.0002143	0.000182					3.21	2.14
High	AMNAMHHGAVMEGSWGSESTMVADADAALTVLRDELQPGDVVLVK	1xOxidation [M]	0.00129403	0.000149924	1	1	2	A0R020	1	4725.24	n/a	High	n/a	n/a	n/a	n/a		1.417e-05						8.391e-05						3.74
High	WVDMEMLIGNAAR	1xOxidation [M]	0.00133127	0.000184989	1	1	3	A0QPE2	0	1521.72	n/a	n/a	n/a	High	Low	High				0.0004149	0.1521	3.353e-05				0.007794	0.8833	0.0002377				1.62	1.11	2.19
High	STLMMFGGK	1xOxidation [M]	0.00156431	0.00022068	1	1	9	A0QSK9	0	987.464	High	High	High	High	High	High	0.000174	0.00225	1.311e-05	0.008113	0.0001196	0.001009	0.002053	0.05826	0.0001498	0.2888	0.001682	0.02025	1.7	1.3	1.7	1.61	1.75	1.83
High	MHTAQMEK	1xOxidation [M]	0.00183486	0.000251429	1	1	7	A0QYY6	0	991.434	Medium	High	High	High	High	High	0.0306	0.0002069	1.311e-05	0.0007604	0.0001378	3.353e-05	0.6104	0.00382	0.0001864	0.01477	0.003259	0.0003402	0.92	1.31	1.6	1.45	1.5	1.78
High	MIDMTIAR	1xOxidation [M]	0.00163935	0.000251429	1	1	6	A0R020	0	966.475	High	n/a	n/a	High	n/a	High	0.0001326			3.429e-05		6.436e-05	0.0008065			0.0002642		0.0006204	2.1			2.23		2.06
High	TMVTMMPEALTKPR	1xOxidation [M]	0.00252347	0.000308454	1	1	2	A0QSB9	0	1621.81	n/a	n/a	n/a	High	High	n/a				0.00654	3.499e-05					0.2282	0.0004003					1.07	1.6
High	SLLTMTMTAK	1xOxidation [M]	0.00301549	0.000308454	1	1	6	A0R6V5	0	1112.57	Low	High	Low	High	High	High	0.5773	0.0002167	0.5726	0.0001674	0.000208	6.436e-05	1	0.003939	1	0.001977	0.004574	0.0005576	0.84	1.71	0.67	1.81	2.11	1.36
High	MLMAATER	1xOxidation [M]	0.00315515	0.000372208	1	1	13	A0QZB3	0	938.443	High	High	High	High	High	High	0.0001504	0.0002167	0.0002289	0.000175	5.632e-05	0.0001008	0.001893	0.00411	0.003213	0.002342	0.0008682	0.001696	2.25	2.35	2.11	2.11	1.99	2.13
High	LNVNGGAIAMGHPLGATGAMITGTMVDELER	1xOxidation [M]	0.00319641	0.000372208	1	1	9	A0R466	0	3112.52	n/a	High	High	High	Medium	High		3.844e-05	0.0006215	0.0005889	0.04801	0.001499		0.0001812	0.01389	0.01158	0.7415	0.03889		1.54	1.42	1.92	0.94	1.73
High	GGSMVAGGLFNTMLR	1xOxidation [M]	0.00497915	0.000489587	1	1	11	A0R276	0	1526.75	High	High	High	High	High	High	0.0001504	0.001328	0.001374	0.0009452	0.004629	0.0007756	0.001821	0.03432	0.03761	0.02216	0.1693	0.01574	1.62	1.59	2.11	1.77	1.14	1.81
High	VVELGGIGPGPHAAMMLSDLGADVVR	1xOxidation [M]	0.00458367	0.000489587	1	1	2	A0R479	0	2577.32	n/a	n/a	Medium	n/a	n/a	High			0.03993			8.406e-05			0.6598			0.0008552			1.15			2.16
High	ALMGANMQR	1xOxidation [M]	0.00560818	0.000513701	1	1	7	P60281	0	1007.48	High	High	High	High	High	High	0.0006537	3.844e-05	0.0005814	0.0005367	0.0001986	0.000212	0.01039	0.0003714	0.01222	0.01056	0.00404	0.004084	2.09	1.81	2.09	2.42	1.97	2.09
High	VVAAFQQSGNSPMGMVLDAVPVIPPELRPMVQLDGGR	1xOxidation [M]	0.00560818	0.000513701	1	1	7	A0QS66	0	3891.99	High	High	High	n/a	n/a	n/a	0.0001419	0.001818	0.000239				0.001082	0.04938	0.003801				2.8	2.35	2.01
High	AAFAAMMEMMR	1xOxidation [M]	0.00990164	0.00068122	1	1	8	A0QWD3	0	1275.54	n/a	n/a	n/a	High	High	n/a				0.0003356	0.001068					0.006301	0.02784					1.15	1.03
High	YEPVMGMEVHVELSTATK	1xOxidation [M]	0.00982777	0.00068122	1	1	23	A0QUX1	0	2036.97	High	High	Medium	High	High	Medium	0.0007385	0.004653	0.03963	0.005666	0.005058	0.04792	0.01274	0.1446	0.6573	0.1963	0.1834	0.7334	1.95	1.37	1.4	1.55	1.73	1.51
High	TPGAMASYMVYPAEALVHK	1xOxidation [M]	0.0097545	0.00068122	1	1	2	A0QXD8	0	2051.99	High	High	n/a	n/a	n/a	n/a	0.002401	5.005e-05					0.06468	0.0007199					1.84	1.86
High	GAQLTEMGLMAAGAGQVR	1xOxidation [M]	0.0138233	0.00100024	1	1	4	A0QWS2	0	1776.87	n/a	n/a	n/a	n/a	n/a	High						0.001516						0.04046						1.83
High	TMIDMIEPIEFPELLR	1xOxidation [M]	0.0156348	0.00111257	1	1	2	A0QQX4	0	1962.99	n/a	High	n/a	n/a	Low	Medium		6.102e-05			0.5636	0.0153		0.001232			1	0.4808		2.04			0.98	1.43
High	VAPVEMMR	1xOxidation [M]	0.0167625	0.0011976	1	1	6	A0QR33	0	948.464	High	Low	n/a	High	n/a	High	0.005348	0.2827		0.002509		0.000185	0.1781	0.9363		0.07688		0.003399	1.59	0.92		1.6		1.83
High	DFNMMLK	1xOxidation [M]	0.0186896	0.00130539	1	1	12	A0R0R9	0	914.411	High	High	High	High	High	High	0.0007282	0.007038	0.003998	0.0001839	0.0009293	0.0003931	0.01229	0.2169	0.1337	0.002971	0.02211	0.007546	1.7	2.02	1.9	2.15	1.61	2.13
High	LFGEMTALENVMVGTDAR	1xOxidation [M]	0.0227302	0.00166357	1	1	5	A0QXC3	0	1969.94	Medium	n/a	n/a	High	n/a	High	0.02365			0.0002205		0.0008519	0.5484			0.003581		0.01832	1.36			2.3		1.87
High	YVMMVLR	1xOxidation [M]	0.0238295	0.00166357	1	1	8	A0R610	0	927.479	High	High	High	High	High	Low	0.001094	0.007375	0.0006527	0.0003268	0.0006662	0.1912	0.02124	0.2245	0.0146	0.005976	0.0143	0.871	1.91	1.37	1.95	1.99	2.02	0.77
High	DMLQMMGEHPR	1xOxidation [M]	0.024788	0.00180542	1	1	3	A0QP01	0	1360.58	High	n/a	High	n/a	n/a	n/a	0.0002867		0.0004141				0.003863		0.009152				1.12		0.97
High	EIAMNMGMDGAWGQWVNR	1xOxidation [M]	0.0253823	0.00182754	1	1	6	A0R4B3	0	2081.9	n/a	n/a	n/a	High	n/a	High				0.0005282		0.0002951				0.01017		0.005202				1.27		1.42
High	ILAMAMR	1xOxidation [M]	0.030705	0.00203583	1	2	6	A0QZB5	0	821.437	High	High	Low	High	High	High	0.0003291	0.0007805	0.1035	0.0003104	0.000956	0.005386	0.004686	0.01842	0.8349	0.005314	0.02398	0.2203	1.46	1.87	1.32	1.53	1.71	0.79
High	MGMPFNR	1xOxidation [M]	0.0327271	0.00208838	1	1	7	A0QT08	0	868.38	High	High	n/a	High	n/a	High	0.003787	0.004709		0.0002919		0.0003575	0.1225	0.1485		0.005124		0.006819	1.6	1.48		1.85		1.77
High	MLIVPGSMR	1xOxidation [M]	0.0368988	0.00238402	1	1	7	A0QUY9	0	1019.54	High	High	High	High	High	High	0.0006537	0.0003243	0.00547	0.001559	0.002809	0.002535	0.01033	0.006808	0.181	0.04099	0.09542	0.0874	2.13	1.85	1.32	2.42	1.69	1.45
High	MAIAMAR	1xOxidation [M]	0.0669022	0.00377041	1	1	7	A0QSU3	0	779.39	High	High	High	High	n/a	High	0.0006123	0.0009342	0.0007027	0.001292		0.0007274	0.009519	0.02225	0.01675	0.03215		0.0133	1.5	1.29	1.7	1.62		1.52
High	VAGEMMR	1xOxidation [M]	0.0779079	0.00418172	1	1	2	A0R082	0	809.364	n/a	n/a	n/a	n/a	n/a	High						0.0007533						0.01354						1.69
High	MGFNMR	1xOxidation [M]	0.0797985	0.00431359	1	1	6	A0QND7	0	771.328	High	High	n/a	High	n/a	High	0.0006969	0.0009535		0.001156		0.001313	0.01117	0.02297		0.0292		0.02828	1.27	1.28		1.38		1.25
High	LTPLAMEMLR	1xOxidation [M]	0.113035	0.00545153	1	1	3	P48354	0	1190.63	High	n/a	n/a	High	n/a	n/a	0.002272			0.0008113			0.05806			0.0176			1.75			1.54
High	MLMLPDVLNSVVK	1xOxidation [M]	0.188157	0.008672	1	1	2	A0QSL1	0	1474.8	High	Low	n/a	High	n/a	n/a	0.001249	0.3499		0.007124			0.02531	0.9373		0.251			1.99	0.97		1.62
High	MRDYITNMCAGWDVEQVK	1xCarbamidomethyl [C9]; 2xOxidation [M1; M8]	3.08667e-05	0	1	1	2	A0R5F5	1	2247.98	n/a	n/a	n/a	High	n/a	High				1.307e-05		0				7.625e-07		3.383e-07				4.45		3.51
High	MGPAFAAGCTMIVKPAQETPLTMLLLAK	1xCarbamidomethyl [C9]; 2xOxidation [M1; M11]	7.98208e-05	6.49506e-05	1	1	3	A0R3N8	0	2992.54	n/a	n/a	n/a	High	High	High				1.307e-05	0	2.392e-05				4.193e-06	4.865e-07	0.0001874				3.79	3.72	2.83
High	MRDYITNMCAGWDVEQVK	1xCarbamidomethyl [C9]; 1xOxidation [M8]	3.8943e-05	0	1	1	6	A0R5F5	1	2231.99	High	High	High	n/a	High	High	2.77e-05	1.417e-05	1.311e-05		0	0	4.704e-05	2.938e-07	7.858e-07		1.147e-06	7.916e-07	4.28	4	3.7		4.48	4.49
High	AGYTQVMQCLSQTAR	1xCarbamidomethyl [C9]; 1xOxidation [M7]	4.44863e-05	0	1	1	5	A0QSR5	0	1729.8	n/a	High	n/a	High	n/a	High		0.0007289		2.355e-05		0		0.01712		8.288e-05		8.042e-07		1.87		2.57		3.75
High	FAYAEQMSCGR	1xCarbamidomethyl [C9]; 1xOxidation [M7]	0.000208505	8.23808e-05	1	1	2	A0R157	0	1335.55	n/a	n/a	n/a	High	n/a	High				1.307e-05		8.406e-05				1.184e-05		0.0008164				2.76		1.4
High	DIDDLIMGCGQPGGEAGFNIGR	1xCarbamidomethyl [C9]; 1xOxidation [M7]	0.00568796	0.000513701	1	1	1	A0R2Y1	0	2308.03	High	n/a	n/a	n/a	n/a	n/a	0.0001419						0.001097						3.51
High	IVDGEMYGCGTSDMK	1xCarbamidomethyl [C9]; 1xOxidation [M6]	4.13778e-05	0	1	1	1	A0R2G4	0	1678.68	n/a	n/a	n/a	n/a	n/a	High						0						6.754e-07						3.17
High	AMDNDVPVCVLSAR	1xCarbamidomethyl [C9]; 1xOxidation [M2]	2.02473e-05	0	1	1	5	A0R407	0	1562.73	High	n/a	n/a	High	Medium	High	0			0	0.04824	0	9.974e-06			2.852e-08	0.7425	7.384e-07	3.58			3.66	0.82	3.53
High	VTGVAEDFCMLVTQR	1xCarbamidomethyl [C9]; 1xOxidation [M10]	3.4303e-05	0	1	1	6	A0R7I0	0	1741.82	High	High	n/a	High	n/a	High	0	1.417e-05		1.307e-05		0	2.223e-05	6.084e-06		4.131e-06		4.335e-07	3.68	2.68		3.57		3.89
High	MIDHFGINCVDFEK	1xCarbamidomethyl [C9]; 1xOxidation [M1]	4.78089e-05	0	1	1	4	A0QQU9	0	1740.77	High	High	High	n/a	High	n/a	7.541e-05	0	1.311e-05		0.0001892		0.0002486	1.039e-08	0.0002057		0.003894		2.26	3.4	2.77		1.34
High	MGPAFAAGCTMIVKPAQETPLTMLLLAK	1xCarbamidomethyl [C9]; 1xOxidation [M]	3.07904e-06	0	1	1	10	A0R3N8	0	2976.54	n/a	n/a	High	High	High	High			0	0	0	0			8.411e-09	2.29e-08	6.98e-10	2.775e-05			4.73	4.94	4.66	2.15
High	MYQEMINFCK	1xCarbamidomethyl [C9]; 1xOxidation [M]	0.000275574	8.23808e-05	1	1	11	A0QSZ3	0	1379.58	High	High	n/a	High	High	High	6.837e-05	3.844e-05		2.355e-05	1.226e-05	1.223e-05	0.0001627	0.0001742		0.0001885	1.789e-05	4.215e-05	2.79	2		2.82	2.7	2.71
High	TGGLLLNHCITRPDNR	1xCarbamidomethyl [C9]	2.09671e-05	0	1	1	5	A0R5R5	0	1836.95	High	n/a	High	High	High	High	0		0	1.307e-05	0	0	1.034e-05		5.201e-08	1.609e-06	5.597e-07	2.59e-06	3.49		3.78	3.17	3.75	3.27
High	TLDVDLITCHDGADEIISR	1xCarbamidomethyl [C9]	1.49208e-07	0	1	1	108	A0R584	0	2143.03	High	High	High	High	High	High	0	0	0	0	0	0	1.493e-07	1.283e-16	2.152e-14	5.106e-11	7.722e-14	2.507e-10	5.21	5.38	5.33	5.45	5.21	5.13
High	GMESAGMYCEGVK	1xCarbamidomethyl [C9]	4.5242e-05	0	1	1	6	A0QVJ4	0	1418.57	High	High	High	High	High	High	0	1.417e-05	1.311e-05	1.307e-05	0	0	2.389e-05	4.771e-06	3.15e-06	2.173e-05	4.685e-07	4.645e-06	3.33	3.42	3.56	3.77	3.26	3.28
High	GRPGWHVECSAIALTR	1xCarbamidomethyl [C9]	2.75379e-06	0	1	1	1	A0QZY0	0	1809.92	n/a	n/a	n/a	n/a	High	n/a					0						1.328e-11						4.58
High	TAAAFALACDQAGVPLQR	1xCarbamidomethyl [C9]	4.86162e-05	0	1	1	5	A0R4G8	0	1859.94	High	High	Low	High	High	High	0	0	0.2276	0.0001038	0.003181	0.007776	2.58e-05	2.432e-08	0.8881	0.001022	0.1118	0.3066	3.2	3.81	1.27	2.4	1.07	1.54
High	TAAHFGAVCANSTR	1xCarbamidomethyl [C9]	2.45039e-06	0	1	1	9	A0R730	0	1462.69	High	High	High	High	High	High	3.825e-05	1.417e-05	1.311e-05	1.307e-05	0	0	0.0001157	3.763e-07	8.734e-07	9.014e-06	2.037e-08	2.418e-06	4.16	4.11	4.73	4.2	4.56	4.59
High	KVEQTAATCPSTK	1xCarbamidomethyl [C9]	1.24728e-06	0	1	1	6	A0R5Y1	1	1420.71	n/a	High	High	n/a	High	High		0	0		1.226e-05	0		1.907e-12	6.135e-13		1.214e-05	2.108e-10		4.89	4.31		4.27	4.48
High	LAAGDAIGCFGLTEPDFGSNPAGMR	1xCarbamidomethyl [C9]	3.54114e-05	0	1	1	4	A0R6V6	0	2524.16	High	High	High	High	n/a	n/a	0	1.417e-05	0	0			4.528e-05	1.863e-07	2.342e-08	9.508e-08			3.1	2.97	3.58	3.98
High	VAIVGVGNCASSLVQGVQYYR	1xCarbamidomethyl [C9]	2.3106e-05	0	1	1	12	A0R7G6	0	2240.15	High	High	High	High	High	High	3.825e-05	0.0001535	1.311e-05	1.307e-05	0.000208	0.0003839	8.146e-05	0.002301	2.125e-05	7.313e-06	0.004627	0.007413	2.78	1.23	2.43	2.87	1.13	2.73
High	GLEVVEFACGIPHLLK	1xCarbamidomethyl [C9]	8.33286e-06	0	1	1	8	A0QV51	0	1781.96	High	High	High	High	High	High	0	1.417e-05	0	0	0	0	1.023e-05	4.625e-05	1.326e-08	1.653e-09	9.897e-09	1.243e-05	3.29	3.06	4.12	3.96	4.58	4.01
High	FSGGTTGLCVGHIAPEAVDGGPIAFVR	1xCarbamidomethyl [C9]	2.42382e-07	0	1	1	7	A0QP06	0	2685.35	High	High	High	High	High	High	0	0	0	0	0	0	1.038e-07	4.119e-16	1.919e-10	9.078e-13	1.203e-10	1.044e-07	6.68	5.57	4.63	5.45	5.06	4.89
High	LVEELEDACDKFEVAK	1xCarbamidomethyl [C9]	2.23149e-05	0	1	1	11	A0R4B3	1	1894.91	High	High	High	High	High	High	0	1.417e-05	0	0	0	0	1.623e-05	1.346e-05	2.331e-08	2.59e-07	9.321e-09	6.564e-07	3.83	2.3	4.31	4.45	4.47	3.98
High	NSVSPDEICDNYGADTLR	1xCarbamidomethyl [C9]	1.93027e-06	0	1	1	1	A0R7H5	0	2025.88	n/a	n/a	High	n/a	n/a	n/a			0						1.428e-12						4.23
High	MIDHFGINCVDFEK	1xCarbamidomethyl [C9]	1.38334e-05	0	1	1	6	A0QQU9	0	1724.78	High	High	High	High	High	High	0	1.417e-05	0	0	8.853e-05	0	6.589e-06	6.24e-07	5.288e-08	1.155e-07	0.001407	1.8e-06	4.52	3.35	3.98	3.66	1.09	3.73
High	MGPAFAAGCTMIVKPAQETPLTMLLLAK	1xCarbamidomethyl [C9]	1.83006e-06	0	1	1	4	A0R3N8	0	2960.55	n/a	n/a	High	n/a	High	n/a			0		0				1.207e-12		5.441e-08				4.42		4.33
High	LHQMAAGACEAVVDYGTLLGSGVR	1xCarbamidomethyl [C9]	2.51976e-06	0	1	1	5	A0R785	0	2475.21	High	High	High	High	High	n/a	8.873e-05	0	0	1.307e-05	0		0.0003752	1.918e-09	6.587e-12	5.271e-06	1.015e-11		2.2	2.49	3.07	2.23	3.27
High	SASNATFLCESHLGDR	1xCarbamidomethyl [C9]	1.01473e-05	0	1	1	3	A0QZY2	0	1764.8	n/a	n/a	n/a	High	High	High				0	0	0				3.109e-08	1.933e-09	2.551e-08				4.31	4	5.24
High	SAEVHVVTCTLGEEGEVIGER	1xCarbamidomethyl [C9]	2.93103e-05	0	1	1	8	A0R2I7	0	2271.09	High	n/a	High	n/a	High	High	3.825e-05		0		1.226e-05	0	5.13e-05		8.9e-09		3.963e-05	3.098e-06	1.96		3.77		2.95	2.33
High	VTGVAEDFCMLVTQR	1xCarbamidomethyl [C9]	1.5567e-05	0	1	1	1	A0R7I0	0	1725.83	n/a	n/a	n/a	High	n/a	n/a				0						9.43e-09						4.5
High	ASVSDITVCILDRPR	1xCarbamidomethyl [C9]	6.15105e-06	0	1	1	9	A0R2U7	0	1701.9	High	High	High	High	High	High	0	0	0	0	0	0	3.029e-06	6.247e-11	1.577e-09	7.141e-10	1.774e-09	1.137e-08	4.38	4.26	4.35	4.33	4.47	4.43
High	ATAVLLGECGLALATDRDK	1xCarbamidomethyl [C9]	1.59226e-05	0	1	1	29	A0R157	1	1974.03	High	High	High	High	High	High	0	0	0	0	0	0	1.146e-05	3.155e-09	1.23e-09	1.099e-08	2.121e-08	4.975e-06	3.97	3.06	4.94	4.65	3.4	1.94
High	AQWAAAVDCVGGATLADVLSTLK	1xCarbamidomethyl [C9]	8.6767e-06	0	1	1	7	A0QU52	0	2317.19	High	High	n/a	High	High	High	7.541e-05	0.0003032		1.307e-05	0.002544	0	0.0002746	0.006149		1.451e-05	0.08711	1.782e-08	3.66	1.58		4.53	1.95	4.31
High	DIDDLIMGCGQPGGEAGFNIGR	1xCarbamidomethyl [C9]	8.18672e-06	0	1	1	16	A0R2Y1	0	2292.04	High	High	High	High	n/a	High	0	0	1.311e-05	1.307e-05		0	3.735e-06	1.633e-10	4.181e-06	6.355e-06		2.303e-08	4.24	4.89	3.24	3.86		4.32
High	AYGAEVVVCPTAVPPDHPDSYYSVSNR	1xCarbamidomethyl [C9]	4.3363e-07	0	1	1	3	A0R2X8	0	2950.37	High	High	High	n/a	n/a	n/a	0	0	0				1.551e-07	1.466e-10	6.911e-13				5.04	4.92	5.01
High	DGAPVDRPCLEAQVMDWADDVAYSVHDVEDGVISGR	1xCarbamidomethyl [C9]	2.35703e-07	0	1	1	5	O52199	0	3943.79	n/a	High	High	High	High	High		0	0	0	0	0		6.103e-13	3.059e-12	8.872e-14	2.53e-14	4.003e-11		5.45	4.75	5.57	6.08	5.19
High	DDTVAVIGCGGVGDAAIAGAALVGAK	1xCarbamidomethyl [C9]	3.99974e-05	0	1	1	32	A0R0C7	0	2328.19	High	High	High	n/a	High	High	7.541e-05	1.417e-05	1.311e-05		0.0001098	0.0002775	0.0001899	2.413e-06	1.098e-06		0.001627	0.004827	3.69	4.2	2.83		2.5	2.56
High	AAFDHEQTCVAIIK	1xCarbamidomethyl [C9]	3.68664e-06	0	1	1	9	A0R3L4	0	1602.79	High	n/a	High	High	High	High	0.0005684		0	1.307e-05	0	0	0.008931		1.13e-11	3.049e-06	6.879e-07	4.561e-06	0.77		5.2	1.86	3.14	1.97
High	AMDNDVPVCVLSAR	1xCarbamidomethyl [C9]	3.61103e-05	0	1	1	10	A0R407	0	1546.74	High	High	High	High	High	High	3.825e-05	0	5.056e-05	0	0	1.223e-05	7.354e-05	4.564e-08	0.0005076	1.005e-07	9.373e-07	3.445e-05	2.2	2.5	2.15	3.21	2.6	2.48
High	AISYAAGSCALAER	1xCarbamidomethyl [C9]	3.01159e-05	0	1	1	11	A0QP47	0	1439.69	High	High	High	High	High	High	0	1.417e-05	0	1.307e-05	0	0	3.816e-05	1.948e-07	9.769e-09	5.08e-07	3.852e-08	1.535e-06	3.26	2.61	3.76	3.31	3.39	3.48
High	AGDGAAAACER	1xCarbamidomethyl [C9]	3.83789e-05	0	1	1	4	A0QRV8	0	1048.45	n/a	High	High	High	n/a	High		0	0	0		0		1.699e-08	2.173e-08	3.275e-07		8.43e-07		3.79	3.77	3.86		3.6
High	ALAALDGWCTDALSYGGHDTESPR	1xCarbamidomethyl [C9]	1.88489e-07	0	1	1	10	A0QZY0	0	2563.15	High	High	High	High	High	High	0	0	0	0	0	0	9.03e-07	3.833e-12	2.913e-13	8.051e-14	7.45e-11	2.803e-12	5.21	4.28	4.16	5.03	3.29	5.15
High	AGYTQVMQCLSQTAR	1xCarbamidomethyl [C9]	1.45831e-05	0	1	1	13	A0QSR5	0	1713.8	High	High	High	High	High	High	0	0	0	0	0	0	1.852e-05	8.213e-10	9.233e-10	1.104e-07	1.707e-08	3.603e-07	3.89	3.56	3.16	4.06	3.26	4.15
High	DVPIAHGWCGVLAVPR	1xCarbamidomethyl [C9]	2.70154e-05	0	1	1	1	A0R696	0	1746.91	n/a	n/a	High	n/a	n/a	n/a			0						6.814e-09						4.09
High	VGAADAVTCYLDR	1xCarbamidomethyl [C9]	1.72095e-05	0	1	1	7	A0QXX1	0	1410.67	High	High	n/a	High	High	High	5.372e-05	0		0	0	0	0.0001402	8.455e-10		3.465e-07	3.652e-09	1.557e-07	3.12	4.23		3.73	3.81	3.95
High	VGLEIEAHCFDLSNPTR	1xCarbamidomethyl [C9]	3.30649e-05	0	1	1	5	A0R5N1	0	1957.94	High	n/a	High	High	High	High	0		1.311e-05	0.0001497	0	0	1.698e-05		1.074e-06	0.001665	3.152e-07	6.304e-06	2.34		2.02	0.99	1.43	1.5
High	VIAAEPAACPSITQGEYR	1xCarbamidomethyl [C9]	8.16605e-06	0	1	1	1	A0QXI0	0	1932.95	Low	n/a	n/a	n/a	n/a	High	0.2043					0	0.8852					1.548e-08	0.99					4.27
High	KSQILAEHCR	1xCarbamidomethyl [C9]	7.48213e-05	6.49506e-05	1	1	4	A0R461	1	1241.64	High	Low	High	High	High	n/a	7.541e-05	0.4258	1.311e-05	1.307e-05	0		0.0002044	0.9536	6.548e-05	1.73e-05	3.958e-07		2.51	0.9	2.5	2.98	3.39
High	DDMDGNTACVLTK	1xCarbamidomethyl [C9]	5.89135e-05	6.49506e-05	1	1	1	A0QR46	0	1439.61	High	n/a	n/a	n/a	n/a	n/a	0						3.178e-05						3.14
High	FAYAEQMSCGR	1xCarbamidomethyl [C9]	8.56192e-05	6.49506e-05	1	1	9	A0R157	0	1319.55	High	High	High	High	High	High	3.825e-05	1.417e-05	1.311e-05	1.307e-05	1.226e-05	0	5.11e-05	9.192e-07	1.513e-06	1.635e-06	3.55e-06	3.96e-06	3.08	3.15	2.85	2.78	2.78	2.89
High	ALGNDIPICVLSAR	1xCarbamidomethyl [C9]	7.98208e-05	6.49506e-05	1	1	3	A0QP21	0	1498.8	High	High	n/a	Medium	Low	High	5.372e-05	0		0.0288	0.3184	3.353e-05	0.0001291	6.848e-08		0.6656	0.9292	0.0002433	1.85	2.01		1.43	0.92	3.23
High	TNVDGSVFCAR	1xCarbamidomethyl [C9]	5.69985e-05	6.49506e-05	1	1	8	A0QTZ4	0	1225.56	High	High	High	High	High	High	3.825e-05	0	1.311e-05	1.307e-05	1.226e-05	0	9.795e-05	1.98e-08	2.732e-06	1.298e-05	5.03e-06	8.249e-06	2.9	3.25	3.02	2.81	2.92	3.18
High	AAAAQLIDCAVR	1xCarbamidomethyl [C9]	6.8686e-05	6.49506e-05	1	1	2	A0QUC0	0	1258.66	High	Low	n/a	n/a	Low	High	0.0001229	0.3799			0.5525	0	0.0007174	0.9374			1	2.321e-06	2.65	1.05			0.72	3.57
High	SANIVFEDCDLEK	1xCarbamidomethyl [C9]	0.000132055	8.23808e-05	1	1	5	A0QVJ6	0	1539.7	n/a	High	High	High	High	High		1.417e-05	0.0001738	1.307e-05	1.226e-05	1.223e-05		9.57e-07	0.00247	4.139e-06	2.311e-05	5.41e-05		2.53	1.48	3.14	2.73	2.18
High	QGIRVNALCPGPVNTPLLQELFAKDPER	1xCarbamidomethyl [C9]	0.000125036	8.23808e-05	1	1	1	A0QVJ7	2	3132.66	n/a	n/a	n/a	n/a	High	n/a					0						1.933e-06						3.27
High	MYQEMINFCK	1xCarbamidomethyl [C9]	0.000193186	8.23808e-05	1	1	25	A0QSZ3	0	1363.58	High	High	High	High	High	High	5.372e-05	1.417e-05	1.311e-05	1.307e-05	1.226e-05	0	0.000152	2.763e-05	2.335e-05	3.718e-05	1.789e-05	2.125e-05	2.5	2.92	2.57	3.06	2.46	3.11
High	YYNLVLADCGAGLFQK	1xCarbamidomethyl [C9]	0.000356765	8.23808e-05	1	1	1	A0QNJ7	0	1831.9	n/a	n/a	n/a	n/a	n/a	High						1.223e-05						5.191e-05						2.39
High	ELVPVYPTCHYVMGGIPTTVNGQVLR	1xCarbamidomethyl [C9]	0.000469349	8.23808e-05	1	1	1	A0QT08	0	2900.48	n/a	High	n/a	n/a	n/a	n/a		1.417e-05						8.736e-06						3.14
High	EVGVDTGGCNIQFAVNPR	1xCarbamidomethyl [C9]	0.000269411	8.23808e-05	1	1	13	A0QWS5	0	1932.92	High	High	High	High	High	High	0.0001105	3.844e-05	1.311e-05	0.0005802	1.226e-05	1.223e-05	0.0005782	0.0003263	0.0001062	0.01149	0.0002232	3.559e-05	2.31	2.61	1.97	2.67	1.61	2.98
High	LVAQYGDACNLFASSVDEVR	1xCarbamidomethyl [C9]	0.000320805	8.23808e-05	1	1	4	A0QT84	0	2214.05	High	High	n/a	n/a	High	High	5.372e-05	5.005e-05			1.226e-05	3.353e-05	0.0001359	0.0005939			0.0001394	0.0003638	1.65	1.38			2.15	2.16
High	RLDMLPVECVAR	1xCarbamidomethyl [C9]	0.000102309	8.23808e-05	1	1	9	A0R4I0	1	1458.76	High	High	High	High	High	High	0.0001504	5.005e-05	6.219e-05	2.355e-05	3.499e-05	8.406e-05	0.001869	0.0006312	0.0007704	8.17e-05	0.0005839	0.0008483	2.93	3.12	3.6	3.29	2.88	2.38
High	AFLLQGGDCAETFVDNTEPHIR	1xCarbamidomethyl [C9]	0.000153593	8.23808e-05	1	1	3	A0R033	0	2490.17	High	n/a	n/a	High	n/a	High	0.0001105			1.307e-05		0	0.000631			7.889e-06		1.404e-05	2.24			2.91		3
High	YLSIGVENCR	1xCarbamidomethyl [C9]	0.00039494	8.23808e-05	1	1	5	A0QQ27	0	1210.59	High	High	n/a	High	n/a	High	6.837e-05	3.844e-05		0.0001133		1.223e-05	0.0001569	0.0004098		0.001091		0.0001181	1.76	2.35		2.17		2.34
High	KDVVIDMLCYR	1xCarbamidomethyl [C9]	0.000384905	8.23808e-05	1	1	7	A0R2B1	1	1411.71	High	High	High	High	High	High	0.0004168	0.0004289	1.311e-05	2.355e-05	0.0001479	0.0001008	0.006328	0.009563	0.0003172	0.0001071	0.003433	0.001728	3.96	4.17	3.84	3.52	3.44	3.33
High	AYAELAAICK	1xCarbamidomethyl [C9]	0.000179437	8.23808e-05	1	1	4	A0QR03	0	1109.57	n/a	n/a	High	High	High	High			1.311e-05	0.0001314	1.226e-05	0			4.673e-06	0.00126	3.407e-05	1.868e-05			3.13	2.33	2.4	2.65
High	VLTDAAINCR	1xCarbamidomethyl [C9]	0.000429094	8.23808e-05	1	1	6	A0QS66	0	1132.58	High	High	High	High	High	High	0.0002645	3.844e-05	6.219e-05	1.307e-05	1.226e-05	4.448e-05	0.00311	0.0001322	0.0007435	6.372e-05	3.072e-05	0.0004383	1.68	2.09	2.01	2.22	2.42	2.23
High	DTEVFTVACPR	1xCarbamidomethyl [C9]	0.000460917	8.23808e-05	1	1	1	A0R1X0	0	1294.61	n/a	Low	High	n/a	n/a	n/a		0.3053	1.311e-05					0.9373	2.247e-05					0.56	1.32
High	GTYAVSQACIPHMK	1xCarbamidomethyl [C9]	0.000463006	8.23808e-05	1	1	2	A0QTM2	0	1562.75	n/a	n/a	High	n/a	High	n/a			0.0002482		1.226e-05				0.004432		3.495e-05				1.72		2.05
High	TGIMAGSVCPIEVMK	1xCarbamidomethyl [C9]	0.000398363	8.23808e-05	1	1	1	A0R3Z4	0	1592.78	n/a	Low	n/a	High	n/a	Low		0.3078		1.307e-05		0.2195		0.9373		3.885e-05		0.8787		0.51		1.43		0.6
High	VNPSVKPICDK	1xCarbamidomethyl [C9]	0.000152244	8.23808e-05	1	1	9	A0QSL4	0	1256.67	High	High	High	High	High	High	3.825e-05	1.417e-05	1.311e-05	1.307e-05	1.226e-05	3.353e-05	7.817e-05	8.544e-06	4.103e-05	1.994e-05	2.635e-05	0.0003241	3.05	2.86	3.35	1.74	2.49	1.61
High	TVTTAALACAAR	1xCarbamidomethyl [C9]	0.000329984	8.23808e-05	1	1	3	A0QX66	0	1205.63	High	High	Low	High	Low	Low	5.372e-05	3.844e-05	0.4671	1.307e-05	0.5925	0.4869	0.0001387	0.0001757	0.9603	4.87e-05	1	1	2.8	3.06	1.12	3.07	0.87	0.94
High	FLSEPNAVCR	1xCarbamidomethyl [C9]	0.000322095	8.23808e-05	1	1	2	A0QW60	0	1192.58	High	High	n/a	n/a	n/a	Medium	5.372e-05	5.005e-05				0.03809	0.0001365	0.0007965				0.7021	1.91	1.6				1.35
High	VGVGPGSICTTR	1xCarbamidomethyl [C9]	0.000114243	8.23808e-05	1	1	4	A0QSU3	0	1203.62	High	High	High	n/a	n/a	High	3.825e-05	1.417e-05	1.311e-05			0	6.412e-05	6.779e-06	8.347e-07			9.195e-06	3.05	3.09	3.36			2.97
High	SVLAHAVHCTR	1xCarbamidomethyl [C9]	0.000446628	8.23808e-05	1	1	1	A0QS00	0	1250.64	n/a	High	n/a	n/a	n/a	n/a		1.417e-05						7.959e-06						2.78
High	LATVTVQQCR	1xCarbamidomethyl [C9]	0.000159165	8.23808e-05	1	1	6	A0QNL6	0	1175.62	High	High	High	High	High	High	3.825e-05	1.417e-05	1.311e-05	1.307e-05	1.226e-05	0	8.105e-05	1.225e-05	7.411e-06	1.681e-05	1.211e-05	2.707e-05	2.65	2.9	2.89	2.67	2.67	2.89
High	IEIGALVTCNSYR	1xCarbamidomethyl [C9]	0.000197022	8.23808e-05	1	1	8	A0R7G8	0	1495.76	High	High	High	High	High	High	0.0001007	1.417e-05	1.311e-05	2.355e-05	1.226e-05	0.0003839	0.0004665	1.469e-05	3.805e-06	8.568e-05	4.473e-05	0.007337	3.29	3.15	3.75	4.31	3.53	3.2
High	VAVEPQHPCR	1xCarbamidomethyl [C9]	0.000769821	0.000113644	1	1	5	A0QYC0	0	1192.59	High	High	n/a	High	Low	High	7.541e-05	1.417e-05		4.462e-05	0.6261	6.436e-05	0.0002454	3.652e-05		0.0003585	1	0.0006573	2.8	2.38		2.8	0.49	2.79
High	ILGVIDLTCR	1xCarbamidomethyl [C9]	0.00127226	0.000149924	1	1	3	A0QTU7	0	1159.65	High	n/a	n/a	High	n/a	High	0.0001326			3.429e-05		3.353e-05	0.0007836			0.0003087		0.0002256	2.14			2.45		2.45
High	GPGGVAMQCK	1xCarbamidomethyl [C9]	0.00132372	0.000184989	1	1	1	A0QYK1	0	1004.47	n/a	n/a	High	n/a	n/a	n/a			1.311e-05						0.0001188						3.11
High	AFDDYAADCAK	1xCarbamidomethyl [C9]	0.00144235	0.000184989	1	1	3	A0R085	0	1246.5	High	n/a	High	High	n/a	Medium	0.0005467		9.537e-05	2.355e-05		0.02163	0.008505		0.001494	0.0002261		0.5726	1.59		1.13	1.69		0.77
High	SAYDGVGECIR	1xCarbamidomethyl [C9]	0.00487674	0.000489587	1	1	1	A0QYV7	0	1226.55	n/a	n/a	n/a	n/a	n/a	High						8.406e-05						0.000915						2.09
High	EELSHLPECPGR	1xCarbamidomethyl [C9]	0.00642035	0.000541213	1	1	4	A0QRI9	0	1423.66	High	High	High	n/a	High	n/a	0.0001419	0.0005977	0.0002289		0.0001378		0.001209	0.01254	0.003152		0.002388		1.81	0.91	1.54		1.72
High	LVADVPVGCLLSGGVDSSLIVGLLAEAGQHGLK	1xCarbamidomethyl [C9]	0.0211794	0.00147103	1	1	1	A0QVJ3	0	3244.76	n/a	n/a	n/a	n/a	High	n/a					0.0001892						0.003898						1.76
High	TATSLAIICER	1xCarbamidomethyl [C9]	0.0351679	0.0023082	1	1	2	A0R0F3	0	1234.65	n/a	High	n/a	High	n/a	n/a		0.001135		0.0003189				0.02904		0.005486				2.28		2.16
High	QALLLEAICAAVDQR	1xCarbamidomethyl [C9]	0.0637532	0.00361378	1	1	1	A0QWD0	0	1670.89	n/a	High	n/a	n/a	n/a	n/a		0.0003032						0.005713						2.09
High	NAHILDAGCGPGR	1xCarbamidomethyl [C9]	0.0878091	0.00467262	1	1	1	A0QXU6	0	1337.64	High	n/a	n/a	Low	n/a	n/a	0.0007282			0.5436			0.01225			1			1.51			0.79
High	SAYDGVGECIRR	1xCarbamidomethyl [C9]	0.0878091	0.00467262	1	1	1	A0QYV7	1	1382.65	n/a	n/a	n/a	n/a	High	n/a					0.0006854						0.01465						2.01
High	DFNIVGGMCPR	1xCarbamidomethyl [C9]	0.192339	0.00881867	1	1	1	A0QNY8	0	1265.58	High	n/a	n/a	n/a	n/a	n/a	0.001249						0.02588						1.9
High	TWTMMEVCGGQTHSIIR	1xCarbamidomethyl [C8]; 2xOxidation [M4; M5]	2.79604e-06	0	1	1	1	A0QUN9	0	2038.91	n/a	n/a	n/a	n/a	n/a	High						0						1.334e-09						3.92
High	DVVIDMLCYR	1xCarbamidomethyl [C8]; 1xOxidation [M6]	0.0018907	0.000251429	1	1	8	A0R2B1	0	1299.61	High	High	n/a	High	High	High	0.0001861	0.0001959		0.0001592	0.0001301	0.0002775	0.002152	0.003341		0.00187	0.002115	0.00485	1.8	1.82		1.19	1.1	0.91
High	GLNFMSACGVADR	1xCarbamidomethyl [C8]; 1xOxidation [M5]	0.00386995	0.000434934	1	1	1	A0R033	0	1413.62	n/a	n/a	n/a	n/a	n/a	High						7.476e-05						0.0007219						1.07
High	LGAMFDSCR	1xCarbamidomethyl [C8]; 1xOxidation [M4]	0.112154	0.00545153	1	1	1	A0QX97	0	1072.46	High	n/a	n/a	n/a	n/a	n/a	0.0008298						0.01534						1.33
High	WIDAGVGCSKVPDIHDVALMEDR	1xCarbamidomethyl [C8]; 1xOxidation [M20]	0.000661335	0.000113644	1	1	1	A0QYF5	1	2599.23	n/a	n/a	n/a	n/a	High	n/a					1.226e-05						6.255e-05						2.13
High	YMHYLTGCANAFR	1xCarbamidomethyl [C8]; 1xOxidation [M2]	0.00250768	0.000308454	1	1	1	A0QS50	0	1619.71	n/a	n/a	n/a	n/a	n/a	High						5.48e-05						0.0004616						1.55
High	SMIPLGSCTMK	1xCarbamidomethyl [C8]; 1xOxidation [M2]	0.00354969	0.000434934	1	1	1	A0QYF7	0	1240.57	n/a	n/a	n/a	n/a	n/a	High						6.436e-05						0.0006601						1.92
High	AGFTTLWCGEHVVMVDRPR	1xCarbamidomethyl [C8]; 1xOxidation [M14]	9.1015e-05	8.23808e-05	1	1	1	A0QW54	0	2247.08	n/a	n/a	n/a	High	n/a	n/a				1.307e-05						1.502e-06						2.53
High	FTLLDWDCDHMVAQAKPAETAELIR	1xCarbamidomethyl [C8]; 1xOxidation [M11]	0.000104667	8.23808e-05	1	1	6	A0QTR8	0	2946.41	n/a	High	High	High	High	High		0.0001959	1.311e-05	4.462e-05	1.226e-05	0.001475		0.003122	6.365e-07	0.0004186	1.97e-05	0.03723		1.92	3.49	2.15	2.88	2.03
High	MENTGQACNAAK	1xCarbamidomethyl [C8]; 1xOxidation [M1]	2.53301e-05	0	1	1	3	A0R678	0	1310.55	n/a	High	n/a	High	n/a	High		0		0		0		2.774e-09		5.42e-08		2.118e-07		2.82		3.44		3.14
High	TWTMMEVCGGQTHSIIR	1xCarbamidomethyl [C8]; 1xOxidation [M]	6.56953e-06	0	1	1	11	A0QUN9	0	2022.92	n/a	High	High	High	High	High		0	0	0	0	0		2.225e-10	2.118e-09	8.606e-10	2.237e-10	1.297e-08		4.26	2.76	4.69	4.1	3.76
High	GIIANPNCTTMAAMPVLKPLHEEAGLQR	1xCarbamidomethyl [C8]; 1xOxidation [M]	0.0008498	0.000113644	1	1	2	A0R5N7	0	3048.54	n/a	High	n/a	n/a	n/a	n/a		1.417e-05						2.523e-05						2.67
High	HNAANAQCQVQLK	1xCarbamidomethyl [C8]	1.10134e-06	0	1	1	12	A0QXC0	0	1481.73	High	High	High	High	High	High	0	0	0	0	0	0	9.77e-07	1.572e-12	7.188e-13	8.582e-12	2.682e-12	1.585e-10	5.82	6.09	6.34	5.57	5.55	5.68
High	GQMLGGVCVNTGTIPSK	1xCarbamidomethyl [C8]	5.1113e-05	0	1	1	1	A0QVZ1	0	1718.86	n/a	n/a	n/a	n/a	High	n/a					0						1.131e-07						2.56
High	TIGDNPGCTVSEVAR	1xCarbamidomethyl [C8]	1.05387e-05	0	1	1	5	A0QXF7	0	1575.74	High	High	High	High	n/a	High	0	0	0	0		0	4.906e-06	1.146e-10	1.838e-09	6.172e-08		7.156e-08	3.09	3.88	3.55	3.56		2.37
High	IATLAEQCPSTR	1xCarbamidomethyl [C8]	2.57098e-05	0	1	1	9	A0QSM3	0	1346.67	High	High	High	High	High	High	0	0	0	0	0	0	3.398e-05	1.463e-08	2.161e-08	1.65e-07	2.819e-07	2.2e-07	3.49	3.41	3.16	3.73	3.12	3.51
High	KSYGGAYCVMGSK	1xCarbamidomethyl [C8]	3.55804e-06	0	1	1	1	A0QTE7	1	1407.64	n/a	n/a	High	n/a	n/a	n/a			0						1.004e-11						4
High	TWTMMEVCGGQTHSIIR	1xCarbamidomethyl [C8]	2.71218e-06	0	1	1	7	A0QUN9	0	2006.92	High	High	High	High	High	High	0	0	0	0	0	0	1.904e-06	4.603e-12	3.948e-10	9.567e-08	9.621e-11	1.239e-09	4.87	4.37	5.19	3.2	3.96	4.5
High	VEHVVVACSAISHASR	1xCarbamidomethyl [C8]	6.22941e-06	0	1	1	5	A0R581	0	1721.88	High	High	n/a	High	High	n/a	0	0		1.307e-05	1.226e-05		1.042e-05	3.472e-11		1.272e-05	0.0002076		1.61	1.84		1.17	2.9
High	ELTSTSNCTTFQAR	1xCarbamidomethyl [C8]	2.06556e-05	0	1	1	19	A0R638	0	1615.74	High	High	High	High	High	High	0	0	0	1.307e-05	0	0	1.805e-05	1.308e-08	3.472e-08	6.85e-07	3.767e-07	3.549e-06	3.51	3.65	3.6	3.62	3.43	3.97
High	FSWDWEHCLGDTPR	1xCarbamidomethyl [C8]	3.9228e-05	0	1	1	6	A0QP47	0	1805.77	High	High	High	High	High	High	3.825e-05	0	1.311e-05	0	0	1.223e-05	5.765e-05	5.092e-09	2.068e-05	1.5e-07	1.762e-06	4.462e-05	3.33	3.28	2.29	2.16	1.89	1.57
High	FTLLDWDCDHMVAQAKPAETAELIR	1xCarbamidomethyl [C8]	3.21329e-07	0	1	1	4	A0QTR8	0	2930.42	n/a	n/a	High	n/a	High	High			0		0	0			5.051e-15		2.602e-13	6.278e-11			5.54		5.96	5.99
High	GDADRDICLIPSSAHGTNAASAALAGMR	1xCarbamidomethyl [C8]	4.76293e-09	0	1	1	1	A0QYF7	1	2798.33	n/a	n/a	n/a	n/a	High	n/a					0						4.93e-20						5.99
High	RPGSIGGCATPGR	1xCarbamidomethyl [C8]	1.32877e-05	0	1	1	11	A0QSD1	0	1285.64	High	High	High	High	High	High	0	0	0	1.307e-05	0	0	2.129e-05	3.811e-08	1.91e-08	6.343e-06	1.161e-08	4.76e-08	4.91	4.95	5	4.43	4.31	4.48
High	MENTGQACNAAK	1xCarbamidomethyl [C8]	4.61202e-05	0	1	1	6	A0R678	0	1294.55	High	High	High	High	High	High	0	0	0	0	0	0	2.437e-05	1.172e-08	5.486e-08	2.543e-07	1.908e-07	2.885e-06	3.04	3.27	3.4	3.62	2.91	3.58
High	LHAVLDNCHPSAILTTTEAAEGVR	1xCarbamidomethyl [C8]	3.60672e-08	0	1	1	18	A0R618	0	2575.29	High	High	High	High	High	High	0	0	0	0	0	0	1.052e-08	1.585e-16	1.908e-14	5.994e-16	4.473e-15	2.889e-11	6.67	6.48	7.09	7.14	6.75	6.12
High	SSALEVSCPGPEAALALVGAAR	1xCarbamidomethyl [C8]	1.32565e-06	0	1	1	13	A0QWV9	0	2126.09	High	High	High	High	High	High	0	1.417e-05	0.0004141	0	0	0	4.935e-06	2.035e-06	0.009261	1.038e-11	1.389e-06	1.591e-05	4.34	3.01	1.83	4.51	2.63	3.06
High	LISIIDDCAQHLGQAAYLR	1xCarbamidomethyl [C8]	9.70014e-07	0	1	1	54	A0QQV2	0	2157.11	High	High	High	High	High	High	0	0	0	0	0	0	1.293e-06	1.446e-12	1.237e-12	5.943e-11	3.65e-12	7.132e-10	5.51	5.59	6.1	6.22	5.68	6.11
High	VTDTPMDCHLMIENPER	1xCarbamidomethyl [C8]	7.20661e-07	0	1	1	10	A0QWU4	0	2057.91	High	High	High	High	High	High	0	0	0	0	0	0	8.366e-07	6.262e-14	4.112e-13	3.961e-11	3.291e-13	6.02e-11	4.56	5.8	5.22	4.78	4.67	4.61
High	AEVLDSHCESVGR	1xCarbamidomethyl [C8]	2.94159e-06	0	1	1	12	A0R7G8	0	1458.66	High	High	High	High	High	High	0	1.417e-05	1.311e-05	0	0	0	2.618e-05	1.381e-07	1.182e-07	4.443e-07	4.027e-07	7.816e-07	3.71	3.42	3.98	4.03	4.18	3.67
High	AADAPVICETAEAGR	1xCarbamidomethyl [C8]	2.42836e-05	0	1	1	4	A0QS81	0	1530.72	High	High	High	n/a	n/a	High	0	0	0			0	2.187e-05	2.941e-09	4.809e-09			2.434e-05	2.49	3.03	3.33			1.97
High	AADAPVICETAEAGRK	1xCarbamidomethyl [C8]	4.32179e-05	0	1	1	6	A0QS81	1	1658.82	High	High	High	High	High	High	0	0	0	1.307e-05	0	0	4.106e-05	3.291e-08	3.236e-08	1.737e-06	2.305e-07	9.951e-07	2.69	4.11	4.71	2.39	4.38	3.86
High	EGYALEHCYAYSDSITDLPMLETVGHPTAVNPDR	1xCarbamidomethyl [C8]	1.55003e-07	0	1	1	11	A0R5F5	0	3821.74	High	High	High	High	High	High	0	0	0	0	0	0	5.101e-08	2.604e-15	7.246e-12	1.719e-13	7.167e-10	1.083e-11	7.01	5.36	5.05	5.75	3.78	6.03
High	AQALSVGCVGAEIIPVVVGR	1xCarbamidomethyl [C8]	5.64625e-05	6.49506e-05	1	1	5	A0R594	0	1995.11	High	High	High	n/a	n/a	High	0	1.417e-05	0.000561			0.0003317	3.035e-05	2.631e-05	0.01195			0.005836	2.28	1.93	1.35			1.53
High	SSEHAISCVSAGSILR	1xCarbamidomethyl [C8]	8.60368e-05	6.49506e-05	1	1	5	A0QUZ7	0	1673.83	High	High	High	High	High	n/a	3.825e-05	0	1.311e-05	1.307e-05	0		8.892e-05	1.009e-07	1.389e-06	1.28e-06	2.069e-06		2.58	3.24	3.38	3.82	2.65
High	AVNADEPCWGFGPKPR	1xCarbamidomethyl [C8]	5.50131e-05	6.49506e-05	1	1	2	A0QPL6	0	1800.85	n/a	High	n/a	n/a	n/a	High		0				0		1.739e-08				2.8e-06		4.04				3.12
High	AAPAGIVCIQNAYNLLNR	1xCarbamidomethyl [C8]	6.00359e-05	6.49506e-05	1	1	4	A0R1A8	0	1958.03	n/a	n/a	High	High	High	High			1.311e-05	2.355e-05	0	0			0.0002533	0.0002316	1.923e-07	2.867e-06			2.46	3.3	4.15	3.68
High	TLVHEGQCTK	1xCarbamidomethyl [C8]	6.72385e-05	6.49506e-05	1	1	6	A0R0C7	0	1172.57	High	High	High	High	High	High	0	1.417e-05	1.311e-05	1.307e-05	0	0	3.997e-05	1.476e-07	1.716e-07	8.357e-07	3.556e-07	2.2e-06	2.69	2.95	2.95	3.07	2.92	2.77
High	WIDAGVGCSK	1xCarbamidomethyl [C8]	0.000514637	8.23808e-05	1	1	9	A0QYF5	0	1092.51	High	High	High	High	High	High	6.837e-05	1.417e-05	1.311e-05	2.355e-05	0.0003573	3.353e-05	0.0001871	5.038e-05	4.194e-05	0.0001972	0.007373	0.0003593	2.79	2.89	2.92	2.45	1.68	2.32
High	FDRFEEACEVLK	1xCarbamidomethyl [C8]	0.000233698	8.23808e-05	1	1	6	A0R679	1	1542.73	High	High	High	High	High	High	7.541e-05	1.417e-05	1.311e-05	7.458e-05	1.226e-05	2.392e-05	0.0002752	2.785e-05	5.712e-06	0.0005336	1.723e-05	0.0001905	3.45	3.5	4.47	2.25	3.92	3.32
High	IPDAAALCHALAAGGIR	1xCarbamidomethyl [C8]	0.000125036	8.23808e-05	1	1	1	A0QYU3	0	1676.89	n/a	High	n/a	Low	Low	Low		1.417e-05		0.2893	0.1704	0.3209		3.263e-07		0.9221	0.8854	0.9189		2.05		0.99	1.5	0.9
High	MGFGYEECK	1xCarbamidomethyl [C8]	0.000576637	8.23808e-05	1	1	4	A0QRL0	0	1120.44	High	High	n/a	High	n/a	High	7.541e-05	0.001671		2.355e-05		1.223e-05	0.0002023	0.04335		8.448e-05		0.0001271	1.73	0.4		2.01		0.94
High	NMLLVSECVAK	1xCarbamidomethyl [C8]	0.000192557	8.23808e-05	1	1	3	A0QPJ3	0	1263.64	n/a	n/a	High	High	High	n/a			1.311e-05	0.0001497	1.226e-05				3.594e-06	0.001726	2.19e-05				2.78	2.17	2.71
High	NGLLTTVCYR	1xCarbamidomethyl [C8]	0.000308287	8.23808e-05	1	1	15	A0R729	0	1196.61	High	High	High	High	High	High	0.0001007	1.417e-05	1.311e-05	1.307e-05	1.226e-05	1.223e-05	0.0004354	6.297e-06	0.0001235	4.263e-05	2.29e-05	4.27e-05	2.89	3.44	3.11	3.39	3.44	3.17
High	VATVATMCER	1xCarbamidomethyl [C8]	0.000207803	8.23808e-05	1	1	2	A0QP96	0	1137.54	n/a	High	n/a	n/a	High	n/a		3.844e-05			1.226e-05			0.0001799			7.178e-06			1.78			2.23
High	IVELVHECEQGLR	1xCarbamidomethyl [C8]	0.00025765	8.23808e-05	1	1	6	A0R5Z9	0	1581.81	High	High	High	High	High	High	0.0001105	1.417e-05	1.311e-05	2.355e-05	2.416e-05	1.223e-05	0.0005167	2.254e-05	2.538e-05	0.0001273	0.0002956	3.338e-05	2.96	2.44	2.58	2.16	1.99	2.47
High	ITQGRPMCGVEVR	1xCarbamidomethyl [C8]	0.000605241	8.23808e-05	1	1	5	A0R2Z9	0	1502.76	n/a	Low	Low	High	High	High		0.4415	0.3891	5.488e-05	1.226e-05	0.0008519		0.9663	0.9484	0.0004388	5.463e-05	0.01753		1.28	0.93	1.79	1.97	2.27
High	GAPHTADCLLVADWNRPYTR	1xCarbamidomethyl [C8]	0.000514637	8.23808e-05	1	1	6	A0QYF7	0	2313.12	n/a	n/a	High	High	High	n/a			8.432e-05	0.0003268	1.226e-05				0.001249	0.005871	4.171e-05				2.9	3.18	3.84
High	GAPNEPYCLPYTVR	1xCarbamidomethyl [C8]	9.56245e-05	8.23808e-05	1	1	4	A0R3E1	0	1636.78	n/a	High	High	High	High	Medium		1.417e-05	1.311e-05	1.307e-05	1.226e-05	0.01271		5.277e-07	1.097e-05	1.732e-06	1.705e-05	0.4337		2.31	2.54	2.66	2.17	1.35
High	DYFNDTPCHR	1xCarbamidomethyl [C8]	0.000316978	8.23808e-05	1	1	11	A0QWK5	0	1324.54	High	High	High	High	High	High	7.541e-05	3.844e-05	2.592e-05	3.429e-05	1.226e-05	5.48e-05	0.0003388	0.000133	0.0003971	0.0003051	1.752e-05	0.0004832	1.82	2.83	2.98	2.28	2.26	2.73
High	DVVIDMLCYR	1xCarbamidomethyl [C8]	0.000521907	8.23808e-05	1	1	10	A0R2B1	0	1283.61	High	High	High	High	n/a	High	8.873e-05	1.417e-05	1.311e-05	4.462e-05		1.223e-05	0.0003966	1.072e-05	0.0003579	0.0003397		0.0001506	2.84	2.99	2.27	2.82		3.04
High	TDDDLLACYER	1xCarbamidomethyl [C8]	0.000132787	8.23808e-05	1	1	8	A0QT17	0	1370.59	High	High	High	High	n/a	High	3.825e-05	1.417e-05	1.311e-05	1.307e-05		0	6.978e-05	6.226e-06	2.2e-05	3.372e-05		1.119e-05	2.8	2.11	2.52	1.74		2.01
High	GLSGPLACLSEAR	1xCarbamidomethyl [C8]	0.00014533	8.23808e-05	1	1	4	A0R2X4	0	1330.68	Low	High	n/a	High	High	High	0.5051	1.417e-05		2.355e-05	1.226e-05	0	1	5.132e-05		0.0002305	9.16e-05	1.261e-05	0.59	2.75		1.51	2.83	2.98
High	GLNFMSACGVADR	1xCarbamidomethyl [C8]	0.000187028	8.23808e-05	1	1	2	A0R033	0	1397.63	High	n/a	n/a	n/a	High	n/a	3.825e-05				1.226e-05		9.187e-05				0.0001118		3.09				1.58
High	TYLIGAECER	1xCarbamidomethyl [C8]	0.000279792	8.23808e-05	1	1	3	A0QSK6	0	1211.57	High	High	Low	n/a	n/a	High	3.825e-05	1.417e-05	0.2342			0.0001101	0.0001235	2.614e-05	0.8897			0.001841	2.8	2.74	1.23			2.39
High	SQILAEHCR	1xCarbamidomethyl [C8]	0.00057942	8.23808e-05	1	1	6	A0R461	0	1113.55	High	High	High	High	High	High	7.541e-05	1.417e-05	1.311e-05	3.429e-05	3.499e-05	1.223e-05	0.0002902	1.685e-05	3.325e-05	0.0003076	0.0004688	0.0001562	2.46	2.42	2.14	2.71	2.13	2.21
High	LGAMFDSCR	1xCarbamidomethyl [C8]	0.000505144	8.23808e-05	1	1	9	A0QX97	0	1056.46	High	High	High	High	High	High	0.0001504	1.417e-05	1.311e-05	7.458e-05	1.226e-05	1.223e-05	0.001428	6.68e-05	7.316e-05	0.0006135	5.97e-05	7.95e-05	1.58	2	2.49	1.35	2.05	1.86
High	LIDAAETCLR	1xCarbamidomethyl [C8]	0.000173897	8.23808e-05	1	1	3	A0R217	0	1161.59	n/a	High	Low	High	Medium	High		0.009406	0.4979	1.307e-05	0.04053	0		0.2839	0.9749	1.815e-05	0.7103	1.768e-05		1.58	0.63	2.42	1.56	2.79
High	ATEGAFTCLSSR	1xCarbamidomethyl [C8]	0.000142041	8.23808e-05	1	1	6	A0QRV7	0	1299.6	n/a	n/a	High	High	High	High			1.311e-05	1.307e-05	1.226e-05	0			1.096e-05	2.281e-05	9.959e-06	1.202e-05			3.15	3.05	3.67	2.98
High	IAVQPGGCAGLR	1xCarbamidomethyl [C8]	0.000400088	8.23808e-05	1	1	1	A0R061	0	1198.64	n/a	Low	n/a	n/a	High	n/a		0.6535			1.226e-05			1			2.701e-05			0.9			2.34
High	STADIDACVADLDQLGSGK	1xCarbamidomethyl [C8]	9.95175e-05	8.23808e-05	1	1	3	A0QQJ6	0	1935.9	High	n/a	High	n/a	n/a	n/a	3.825e-05		0.0001288				5.409e-05		0.001942				3.79		2.14
High	SVAPQVACNVLDR	1xCarbamidomethyl [C8]	0.000192557	8.23808e-05	1	1	1	A0QNN0	0	1428.73	n/a	n/a	n/a	n/a	High	n/a					1.226e-05						5.997e-06						1.95
High	WLQLGGHCEDTDPDIHAAALR	1xCarbamidomethyl [C8]	0.00102482	0.000113644	1	1	2	A0QTG0	0	2375.12	n/a	High	n/a	n/a	n/a	High		1.417e-05				0.0003839		3.408e-05				0.007295		2.83				2.68
High	WIDAGVGCSKVPDIHDVALMEDR	1xCarbamidomethyl [C8]	0.000713059	0.000113644	1	1	4	A0QYF5	1	2583.23	High	High	n/a	n/a	High	n/a	0.0001229	0.0007289			5.632e-05		0.0006876	0.01668			0.0009491		1.57	1.59			2.48
High	LDMLPVECVAR	1xCarbamidomethyl [C8]	0.00115668	0.000113644	1	1	1	A0R4I0	0	1302.65	n/a	High	Low	Low	Low	n/a		1.417e-05	0.1438	0.2183	0.4155			4.158e-05	0.869	0.9012	0.9633			2.2	0.96	0.88	0.75
High	MFSDDGVCVENPLVMR	1xCarbamidomethyl [C8]	0.000684878	0.000113644	1	1	3	A0QWS2	0	1868.83	High	High	n/a	n/a	n/a	High	0.0002645	1.417e-05				3.353e-05	0.003368	1.742e-05				0.0002654	1.96	2.01				1.6
High	GWEAVTECAIR	1xCarbamidomethyl [C8]	0.00167842	0.000251429	1	1	1	A0QV01	0	1291.61	n/a	n/a	n/a	n/a	High	n/a					1.226e-05						0.0002376						2.19
High	TQVFIADCR	1xCarbamidomethyl [C8]	0.00231247	0.000308454	1	1	2	A0R7D9	0	1109.54	High	n/a	n/a	n/a	High	n/a	0.0001105				0.00884		0.0005403				0.3018		2.24				1.19
High	SMIPLGSCTMK	1xCarbamidomethyl [C8]	0.003035	0.000308454	1	1	5	A0QYF7	0	1224.58	High	n/a	High	High	High	High	0.0001419		1.311e-05	9.367e-05	0.0008635	0.007507	0.001051		0.0003583	0.0009048	0.02075	0.299	1.66		1.91	1.99	1.98	1.76
High	IENAQTSCSLSTLALLAK	1xCarbamidomethyl [C8]	0.00348017	0.000372208	1	1	1	A0R5P6	0	1920.01	High	n/a	n/a	n/a	n/a	n/a	0.0001229						0.00074						1.75
High	MPEWSPQCR	1xCarbamidomethyl [C8]	0.00366913	0.000434934	1	1	6	A0R435	0	1190.51	High	High	High	High	High	High	0.0006537	0.0003445	3.853e-05	0.0004149	0.0002881	8.406e-05	0.01071	0.007704	0.0004501	0.007904	0.006199	0.0008961	1.88	2.22	2.48	1.72	1.6	2
High	GIPVLGVCR	1xCarbamidomethyl [C8]	0.00467906	0.000489587	1	1	4	A0QVJ5	0	970.55	High	High	n/a	High	n/a	High	0.0001976	3.844e-05		9.367e-05		0.0001477	0.002215	0.0005551		0.0007981		0.002628	1.94	2.11		2.13		2.01
High	HGGLDIVCANAGIFPSGR	1xCarbamidomethyl [C8]	0.00522786	0.000513701	1	1	3	A0QP46	0	1840.91	n/a	High	High	n/a	High	Medium		5.005e-05	6.219e-05		0.004878	0.02961		0.0006516	0.0006808		0.1778	0.6498		2.47	2.75		1.9	2.06
High	AGAGGHPCQGIYYR	1xCarbamidomethyl [C8]	0.0066077	0.000541213	1	1	1	A0QQ28	0	1506.69	n/a	n/a	n/a	High	n/a	Low				0.0001133		0.3861				0.001111		0.9675				1.91		0.89
High	MFSDDGVCVENPLVMRR	1xCarbamidomethyl [C8]	0.00769659	0.000627645	1	1	1	A0QWS2	1	2024.94	n/a	n/a	n/a	n/a	High	n/a					8.853e-05						0.001411						1.88
High	LKPGIVLCR	1xCarbamidomethyl [C8]	0.00786774	0.000627645	1	1	4	A0QY79	0	1055.64	n/a	Low	High	High	High	High		0.2452	0.0009634	0.0001497	0.0002881	0.0001008		0.9281	0.02544	0.001716	0.006352	0.001514		0.66	1.17	1.85	1.71	1.1
High	VVGQIPVCWDPDKDAAIAR	1xCarbamidomethyl [C8]	0.00840675	0.000654515	1	1	3	A0QTC7	1	2110.07	n/a	High	Low	High	n/a	High		5.005e-05	0.422	0.0009452		0.001609		0.0006037	0.9534	0.02269		0.04261		2.94	1.45	2.37		1.86
High	VVEDLGECIK	1xCarbamidomethyl [C8]	0.023457	0.00166357	1	1	1	A0QU47	0	1161.58	n/a	n/a	High	n/a	n/a	n/a			0.0002289						0.003305						2.37
High	SDLVALMCK	1xCarbamidomethyl [C8]	0.0409555	0.00257289	1	1	2	A0QTW7	0	1036.52	n/a	High	High	n/a	n/a	n/a		0.0001959	0.003978					0.003559	0.1335					1.92	1.55
High	TALVAALCR	1xCarbamidomethyl [C8]	0.0433256	0.00267664	1	1	3	A0QYD8	0	974.545	Medium	High	n/a	High	High	n/a	0.01182	0.0007902		0.0003622	0.002325		0.3577	0.01899		0.006734	0.07885		1.23	1.46		1.9	1.6
High	TLQATSACAAGSHLVFTHFR	1xCarbamidomethyl [C8]	0.045835	0.00275077	1	1	1	A0QSJ5	0	2175.08	Low	n/a	n/a	Low	High	n/a	0.3606			0.154	0.0003867		0.9422			0.8585	0.008089		1.06			1.62	0.97
High	LGLGPEDCAK	1xCarbamidomethyl [C8]	0.0517171	0.00309084	1	1	3	A0R2P2	0	1059.51	High	n/a	n/a	High	n/a	High	0.0004936			0.002526		0.001736	0.007496			0.07809		0.04641	1.21			0.95		1.24
High	ALLVTMVCLTVSQVISAMAPNFAVLAGGR	1xCarbamidomethyl [C8]	0.173461	0.00798723	1	1	2	A0QP09	0	2989.6	n/a	High	Medium	n/a	High	n/a		0.005224	0.02717		0.001068			0.1627	0.5632		0.02775			0.97	1.08		1.06
High	SYGGAYCVMGSK	1xCarbamidomethyl [C7]; 1xOxidation [M9]	0.000529309	8.23808e-05	1	1	4	A0QTE7	0	1295.54	High	High	Low	High	n/a	High	7.541e-05	1.417e-05	0.5469	1.307e-05		2.392e-05	0.0002731	8.819e-05	1	6.059e-05		0.0002097	2.71	1.18	0.41	2.1		1.51
High	FWSWMDCDGHPENVLSR	1xCarbamidomethyl [C7]; 1xOxidation [M5]	4.90956e-06	0	1	1	3	A0R403	0	2151.9	High	High	n/a	High	n/a	n/a	0	0		0			4.33e-06	3.593e-12		1.351e-09			3.62	3.6		3.29
High	TGAMFACEHEGIDPDLIVTAK	1xCarbamidomethyl [C7]; 1xOxidation [M4]	4.49282e-06	0	1	1	3	A0QWJ0	0	2291.07	High	n/a	n/a	High	n/a	High	0			1.307e-05		0	1.947e-06			1.515e-06		9.821e-08	3.28			2.35		4.14
High	VILMLDCTEAAAQQAQDTAVSGGPR	1xCarbamidomethyl [C7]; 1xOxidation [M4]	3.78225e-05	0	1	1	1	A0QYI9	0	2618.25	High	n/a	n/a	n/a	n/a	n/a	0						1.963e-05						2.15
High	VGNIAGCLVTSGIMR	1xCarbamidomethyl [C7]; 1xOxidation [M14]	3.72737e-05	0	1	1	15	A0QVM7	0	1563.8	High	High	High	High	High	High	3.825e-05	0	1.311e-05	4.462e-05	0	0	8.131e-05	4.211e-09	3.104e-06	0.0003679	7.883e-07	4.618e-06	2.24	3.15	3.64	1.97	3.22	2.97
High	AGLEQYCTGTGMVGTYNAIDR	1xCarbamidomethyl [C7]; 1xOxidation [M12]	3.59343e-05	0	1	1	5	P0CH36	0	2293.02	High	n/a	n/a	High	n/a	High	0.0001007			1.307e-05		0	0.0004351			7.186e-07		1.342e-06	2.4			5.18		4.3
High	MVTAVACAR	1xCarbamidomethyl [C7]; 1xOxidation [M1]	0.000318247	8.23808e-05	1	1	4	A0R1D9	0	994.481	High	High	n/a	High	n/a	High	5.372e-05	1.417e-05		1.307e-05		1.223e-05	0.0001352	3.022e-05		3.129e-05		7.509e-05	2.68	2.42		2.45		2.71
High	FMPMDLCK	1xCarbamidomethyl [C7]; 1xOxidation [M]	0.0465786	0.00277662	1	1	4	A0R3V7	0	1057.45	High	High	High	n/a	n/a	n/a	0.0004269	0.0004093	0.0006725				0.006849	0.008429	0.01504				1.04	0.72	0.82
High	TGAWFACEHEDLVPDLITTAK	1xCarbamidomethyl [C7]	7.69855e-07	0	1	1	8	A0R6V5	0	2374.14	High	High	High	High	High	High	0	0	0	0	0	0	2.597e-06	2.582e-10	4.689e-10	4.551e-08	3.779e-12	6.992e-11	5.07	5.49	4.12	3.65	4.11	5.63
High	GQQAVLCASTGNTSASAAAYAAR	1xCarbamidomethyl [C7]	2.40724e-06	0	1	1	23	A0R220	0	2226.06	High	High	n/a	High	High	High	0	1.417e-05		0	0	9.203e-05	9.761e-06	4.066e-06		3.843e-10	1.162e-10	0.001135	4.77	2.83		6.26	4.8	1.15
High	IATAESCTAGLLAAR	1xCarbamidomethyl [C7]	4.17438e-06	0	1	1	25	A0QY28	0	1504.78	High	High	High	High	High	High	0	0	0	0	0	0	3.803e-06	2.719e-10	3.068e-10	2.458e-10	7.337e-09	2.645e-08	4.38	4.21	4.47	4.49	2.64	4.32
High	SYGGAYCVMGSK	1xCarbamidomethyl [C7]	5.3093e-05	0	1	1	10	A0QTE7	0	1279.54	High	High	High	High	High	High	0	0	1.311e-05	1.307e-05	1.226e-05	0	3.632e-05	1.522e-08	2.408e-06	2.957e-06	2.688e-06	6.949e-06	2.92	2.23	2.42	1.66	2.31	2.43
High	LAVDEACTTLIR	1xCarbamidomethyl [C7]	2.01968e-05	0	1	1	35	A0QTD7	0	1361.71	High	High	High	High	High	High	0	0	0	0	0	0	9.947e-06	3.197e-09	7.237e-09	3.147e-07	6.062e-08	1.334e-07	3.92	3.76	4.18	4.03	4	3.82
High	VAAAAGCTMFGENK	1xCarbamidomethyl [C7]	2.02473e-05	0	1	1	5	A0QU06	0	1426.65	High	High	n/a	High	n/a	High	0	0		0		0	9.97e-06	4.609e-09		6.575e-08		9.233e-06	3.12	3.67		3.4		2.15
High	VEAVGICASDLK	1xCarbamidomethyl [C7]	3.77305e-05	0	1	1	4	A0QXD8	0	1261.65	High	n/a	Low	High	High	High	0		0.5823	1.307e-05	0	0	1.959e-05		1	1.693e-06	7.739e-08	2.888e-06	3.24		0.95	3.25	3.05	3.21
High	GFDGASCGVNVAIGAQSPDIAQGVDTAHETR	1xCarbamidomethyl [C7]	2.03655e-08	0	1	1	31	A0QWT3	0	3100.44	High	High	High	High	High	High	0	0	0	0	0	0	7.725e-09	2.639e-15	3.302e-17	5.952e-15	9.473e-18	1.744e-14	5.16	4.38	6.29	5.32	5.19	5.88
High	FWSWMDCDGHPENVLSR	1xCarbamidomethyl [C7]	2.0936e-06	0	1	1	5	A0R403	0	2135.91	High	High	High	High	n/a	High	0	0	0	1.307e-05		0	8.525e-07	5.963e-11	5.051e-12	8.682e-06		1.784e-07	4.52	3.45	4.11	1.79		2.67
High	IVAAGDCASPSGIPLR	1xCarbamidomethyl [C7]	2.08108e-05	0	1	1	1	A0R3E4	0	1583.82	Low	High	Low	n/a	Low	Low	0.5413	0	0.6237		0.5189	0.5121	1	5.38e-10	1		1	1	1.07	3.95	0.88		0.68	0.88
High	ITHSNLCSEILQVSTPSEFNDDLSYAK	1xCarbamidomethyl [C7]	3.61259e-06	0	1	1	8	P0CG99	0	3068.45	High	High	High	High	High	High	0	0	0	0	0	0	2.16e-06	1.947e-11	4.832e-11	2.026e-10	3.881e-10	2.567e-09	4.39	5	4.57	6	3.38	5.47
High	RIPLEMCPSSNVQTGAVK	1xCarbamidomethyl [C7]	1.18644e-05	0	1	1	5	A0QT14	1	1987.01	High	High	High	High	High	n/a	0	0	0	0	0		4.287e-05	6.582e-10	7.541e-09	4.43e-09	6.082e-09		4.41	5.16	4.52	4.66	4.6
High	NLYDLDCSHIAPANVYGPR	1xCarbamidomethyl [C7]	4.5386e-06	0	1	1	7	A0R5C5	0	2175.03	High	High	High	High	High	High	0	0	0	0	0	0	6.193e-06	9.901e-11	2.199e-11	9.572e-08	3.144e-10	1.015e-08	4.59	3.99	4.54	4.42	4.54	4.71
High	IHVVPPCNVSADEAR	1xCarbamidomethyl [C7]	7.23261e-06	0	1	1	7	A0QV52	0	1663.82	High	High	High	High	High	High	0	0	0	0	0	0	5.998e-06	3.132e-09	4.607e-09	1.026e-07	3.623e-09	1.17e-08	4.46	4.99	4.72	4.28	4.84	4.99
High	IESAGLCHSDLSVVDGNR	1xCarbamidomethyl [C7]	5.87386e-08	0	1	1	19	A0QNQ5	0	1928.91	High	High	High	High	High	High	0	0	0	0	0	0	1.214e-06	1.34e-11	7.781e-12	1.371e-10	1.051e-16	3.12e-10	5.14	5.21	5.12	5.07	5.69	4.98
High	LPDLIVCRPELAEQVLAVTR	1xCarbamidomethyl [C7]	8.14094e-07	0	1	1	16	A0R240	0	2292.27	High	High	High	High	High	High	0	0	0	0	0	0	1.207e-06	4.027e-13	9.088e-14	8.816e-12	2.967e-10	5.896e-09	4.71	5.13	5.43	4.95	4.62	5.11
High	RVLEVGCGHGGGASYLAR	1xCarbamidomethyl [C7]	8.16112e-09	0	1	1	2	Q9RMN9	1	1858.93	n/a	n/a	High	n/a	High	n/a			0		0				9.06e-17		2.561e-19				4.38		5.08
High	LLAVLDCFDVDHR	1xCarbamidomethyl [C7]	4.64535e-05	0	1	1	1	A0R6X4	0	1572.78	n/a	n/a	n/a	High	n/a	n/a				0						2.08e-07						2.94
High	VVVAASCGIEPTR	1xCarbamidomethyl [C7]	4.21865e-05	0	1	1	14	A0R3A6	0	1358.71	High	High	High	High	High	High	0	0	0	1.307e-05	0	0	4.144e-05	8.439e-08	2.967e-08	1.622e-06	1.862e-07	7.724e-07	3.25	2.98	3.48	3.44	3.18	3.18
High	VILMLDCTEAAAQQAQDTAVSGGPR	1xCarbamidomethyl [C7]	6.87573e-06	0	1	1	25	A0QYI9	0	2602.26	High	High	High	High	High	High	0	1.417e-05	0	1.307e-05	0	0	4.098e-05	4.147e-07	6.85e-08	2.684e-06	2.186e-10	1.113e-07	4.97	4.72	4.63	4.83	4.93	5.26
High	ADIQTVCLGQAASAAAVLLAAGTPGK	1xCarbamidomethyl [C7]	3.2393e-06	0	1	1	10	A0R197	0	2454.3	High	High	High	High	n/a	High	0	6.102e-05	1.311e-05	2.355e-05		0.0003399	1.368e-06	0.001237	8.414e-07	0.0001514		0.005973	4.71	2.74	4.56	3.86		2.61
High	ADIQTVCLGQAASAAAVLLAAGTPGKR	1xCarbamidomethyl [C7]	3.61156e-07	0	1	1	97	A0R197	1	2610.4	High	High	High	High	High	High	0	1.417e-05	0	0	0	0	2.299e-05	3.621e-06	7.237e-15	3.28e-13	1.782e-13	3.45e-10	6.9	6.25	6.59	6.59	7.08	6.79
High	WSDDLVCGLSSHVDEAAIQK	1xCarbamidomethyl [C7]	3.55849e-05	0	1	1	2	A0R4Q6	0	2230.04	n/a	n/a	High	n/a	n/a	High			0			0			1.691e-08			8.509e-06			3.33			2.64
High	WVASDDCETEHGAAAALSDVHGVLIPGGFGIR	1xCarbamidomethyl [C7]	2.39244e-05	0	1	1	10	A0QYQ7	0	3307.58	High	High	n/a	High	High	High	7.541e-05	1.417e-05		1.307e-05	1.226e-05	0	0.0002277	1.218e-07		1.624e-06	8.621e-05	1.856e-07	2.54	3.57		2.98	1.93	3.62
High	AGPALACGNAFILKPSERDPSVPVR	1xCarbamidomethyl [C7]	2.60949e-05	0	1	1	10	A0QSJ2	1	2622.38	n/a	High	High	High	High	High		0	0	0	0	0		6.317e-08	1.684e-08	7.721e-08	1.614e-08	1.202e-06		4.34	5.91	5.96	6.38	5.19
High	AGGAGYCVADESTDAFR	1xCarbamidomethyl [C7]	1.02761e-05	0	1	1	5	A0QV12	0	1746.74	n/a	High	High	n/a	High	High		0	1.311e-05		0	0		4.611e-11	4.01e-07		1.017e-08	1.882e-07		3.13	3.52		4.38	3.51
High	AGGAGYCVADESTDAFRR	1xCarbamidomethyl [C7]	7.01633e-06	0	1	1	7	A0QV12	1	1902.84	High	High	High	High	High	High	3.825e-05	1.417e-05	0	0	0	0	5.269e-05	1.612e-07	2.804e-08	5.296e-09	3.809e-08	1.092e-08	3.76	3.82	4	4.54	4.15	4.73
High	AGDGFICTSGKGEELYAEK	1xCarbamidomethyl [C7]	1.51276e-06	0	1	1	158	A0QQJ4	1	2031.93	High	High	High	High	High	High	0	0	0	0	0	0	3.409e-06	9.998e-11	1.136e-10	3.15e-09	4.777e-11	1.415e-09	6.49	6.26	6.61	6.65	6.9	6.59
High	VGNIAGCLVTSGIMR	1xCarbamidomethyl [C7]	2.82456e-06	0	1	1	23	A0QVM7	0	1547.8	High	High	High	High	High	High	0	0	0	0	0	0	1.356e-05	1.637e-08	2.254e-08	8.346e-08	1.47e-08	4.191e-08	5	3.65	4.64	4.41	4.42	5.36
High	DVLAAHCADLGR	1xCarbamidomethyl [C7]	1.92126e-05	0	1	1	5	A0R679	0	1297.63	High	High	High	n/a	High	n/a	6.837e-05	1.417e-05	0		0		0.0001872	9.586e-05	2.257e-09		6.304e-09		2.99	2.23	3.08		3.44
High	AGDGFICTSGK	1xCarbamidomethyl [C7]	6.08916e-05	6.49506e-05	1	1	5	A0QQJ4	0	1112.5	High	High	High	High	High	n/a	5.372e-05	1.417e-05	1.311e-05	1.307e-05	0		0.0001362	6.75e-06	1.218e-05	2.383e-06	2.014e-07		1.34	1.02	1.11	0.99	1.01
High	AGLEQYCTGTGMVGTYNAIDR	1xCarbamidomethyl [C7]	8.29619e-05	6.49506e-05	1	1	9	P0CH36	0	2277.03	High	High	High	High	High	High	2.77e-05	1.417e-05	1.311e-05	1.307e-05	1.226e-05	0	4.625e-05	5.115e-06	6.46e-07	1.148e-06	3.318e-06	1.015e-05	3.44	4.19	3.36	4.65	3.79	3.28
High	VAVQAFCQTAGK	1xCarbamidomethyl [C7]	5.80852e-05	6.49506e-05	1	1	20	A0QRD4	0	1279.65	High	High	High	High	High	High	0	0	1.311e-05	1.307e-05	0	0	4.023e-05	2.136e-08	4.473e-07	2.071e-06	3.606e-07	3.302e-06	3.36	3.58	3.65	3.47	3.38	3.44
High	LAEALGCVGLR	1xCarbamidomethyl [C7]	6.70796e-05	6.49506e-05	1	1	12	A0QUX6	0	1158.63	High	High	High	High	High	High	0	1.417e-05	1.311e-05	1.307e-05	1.226e-05	0	3.648e-05	1.038e-06	1.546e-05	3.152e-06	6.299e-06	4.877e-06	3.32	2.72	2.97	2.41	2.93	3.38
High	AGPALACGNAFILKPSER	1xCarbamidomethyl [C7]	0.000113945	8.23808e-05	1	1	3	A0QSJ2	0	1871.98	n/a	n/a	n/a	High	High	High				1.307e-05	1.226e-05	1.223e-05				2.809e-06	8.108e-05	6.139e-05				2.01	1.81	2.43
High	ISELTGCTVHLK	1xCarbamidomethyl [C7]	0.000480173	8.23808e-05	1	1	1	A0R220	0	1357.71	n/a	n/a	n/a	High	n/a	n/a				1.307e-05						5.216e-05						2.6
High	INVAYNCVDR	1xCarbamidomethyl [C7]	0.000159642	8.23808e-05	1	1	8	A0R5G1	0	1223.58	High	High	High	High	High	High	3.825e-05	1.417e-05	1.311e-05	1.307e-05	1.226e-05	1.223e-05	9.193e-05	1.862e-06	2.203e-06	1.378e-05	1.322e-05	3.115e-05	2.77	3.14	2.89	2.91	2.92	2.68
High	AAGAPECLWR	1xCarbamidomethyl [C7]	0.000448634	8.23808e-05	1	1	3	A0QUE0	0	1130.54	High	High	n/a	High	n/a	n/a	7.541e-05	8.44e-05		1.307e-05			0.0002785	0.001395		4.718e-05			1.1	1.04		1.17
High	LVLEVLCDRNEETK	1xCarbamidomethyl [C7]	0.000380014	8.23808e-05	1	1	3	A0QRU1	1	1717.88	n/a	n/a	n/a	n/a	High	High					1.226e-05	1.223e-05					6.783e-05	5.63e-05					2.43	3.3
High	AELAEICGHIASLPLDR	1xCarbamidomethyl [C7]	0.000223281	8.23808e-05	1	1	6	A0R086	0	1864.96	n/a	High	High	High	High	High		0.001087	0.0001738	1.307e-05	0.009096	3.353e-05		0.02686	0.002405	1.368e-05	0.3094	0.0002865		1.38	1.46	2.12	1.18	1.58
High	ADVDAACAAAR	1xCarbamidomethyl [C7]	0.000112764	8.23808e-05	1	1	1	A0QP86	0	1090.49	n/a	n/a	n/a	n/a	n/a	High						0						7.443e-06						3.69
High	ESVPNICLQMLLR	1xCarbamidomethyl [C7]	0.000159165	8.23808e-05	1	1	4	A0QV14	0	1572.82	High	High	n/a	n/a	n/a	High	3.825e-05	1.417e-05				0	0.0001136	1.212e-06				1.5e-05	2.87	2.9				2.03
High	TDITFTCAR	1xCarbamidomethyl [C7]	0.000308287	8.23808e-05	1	1	17	A0R5N8	0	1084.51	High	High	High	High	High	High	7.541e-05	1.417e-05	1.311e-05	2.355e-05	1.226e-05	2.392e-05	0.0001986	2.968e-05	3.89e-05	0.0001443	1.658e-05	0.0001867	3.03	2.79	2.61	2.93	2.62	3.24
High	GIVTTACELAR	1xCarbamidomethyl [C7]	0.00027662	8.23808e-05	1	1	6	A0R5M7	0	1190.62	High	n/a	High	High	High	High	7.541e-05		1.311e-05	2.355e-05	1.226e-05	1.223e-05	0.0002418		2.731e-05	0.0001042	1.331e-05	5.166e-05	2.91		3.1	2.76	3.35	3.12
High	TLADLVCNR	1xCarbamidomethyl [C7]	0.000463006	8.23808e-05	1	1	1	A0R696	0	1061.54	High	Low	Low	Low	Low	Low	6.837e-05	0.6257	0.3661	0.5315	0.6235	0.376	0.0001744	1	0.9432	1	1	0.9603	2.52	0.9	0.88	0.72	0.89	0.81
High	AQQLVGCWGNNDGPELR	1xCarbamidomethyl [C7]	0.000118526	8.23808e-05	1	1	1	A0R5X3	0	1913.89	n/a	n/a	n/a	n/a	n/a	High						0						8.273e-06						3.67
High	LGGDGLCMALGEHWR	1xCarbamidomethyl [C7]	0.000608198	8.23808e-05	1	1	1	A0QS61	0	1671.77	n/a	n/a	n/a	Low	n/a	High				0.4611		1.223e-05				0.993		9.94e-05				0.71		1.79
High	IKLGQMCTAMSYR	1xCarbamidomethyl [C7]	0.000355284	8.23808e-05	1	1	1	A0R461	1	1558.75	n/a	n/a	n/a	n/a	High	n/a					1.226e-05						2.174e-05						2.58
High	ATLESICYQSR	1xCarbamidomethyl [C7]	9.23694e-05	8.23808e-05	2	2	48	A0R5L0; A0R729	0	1327.63	High	High	High	High	High	High	5.372e-05	1.417e-05	1.311e-05	1.307e-05	0	0	0.0001407	1.89e-06	7.452e-06	1.571e-06	8.927e-07	7.922e-06	3.18	3.01	3.04	3.22	3.02	3.21
High	IATSSGCAELMAFATSAVR	1xCarbamidomethyl [C7]	0.000228005	8.23808e-05	1	1	1	A0QR04	0	1942.94	n/a	n/a	n/a	n/a	High	n/a					1.226e-05						8.878e-06						3.28
High	SSWYGDCLPER	1xCarbamidomethyl [C7]	0.000554968	8.23808e-05	1	1	6	A0R0C7	0	1369.58	High	High	High	High	High	High	0.000296	0.0004185	1.311e-05	2.355e-05	9.925e-05	9.203e-05	0.004429	0.009303	3.09e-05	0.0001914	0.001531	0.001367	1.47	1.45	1.95	1.73	1.79	1.41
High	YAGWSSCFR	1xCarbamidomethyl [C7]	0.000746478	0.000113644	1	1	5	A0R638	0	1133.48	High	High	n/a	High	High	High	0.0002429	3.844e-05		2.355e-05	1.226e-05	1.223e-05	0.002844	0.0001457		9.869e-05	0.0001512	0.0001342	1.81	2.21		2.03	2.16	2.05
High	YLASEFCSEVTQQAFR	1xCarbamidomethyl [C7]	0.000742672	0.000113644	1	1	4	A0QUH4	0	1935.89	n/a	n/a	High	High	High	High			8.432e-05	2.355e-05	0.0001378	2.392e-05			0.001169	9.817e-05	0.003082	0.0001758			2.09	2.06	2.58	2.41
High	TEGVYQCR	1xCarbamidomethyl [C7]	0.00115668	0.000113644	1	1	5	A0QW27	0	1012.45	High	High	High	High	n/a	High	0.0001007	1.417e-05	1.311e-05	3.429e-05		2.392e-05	0.0004491	7.006e-05	0.00021	0.0002432		0.0002041	2.65	2.14	2.34	2.63		2.52
High	DGGWAFCSGGDQR	1xCarbamidomethyl [C7]	0.00103605	0.000113644	1	1	1	A0QRD3	0	1412.56	n/a	High	n/a	n/a	n/a	n/a		1.417e-05						3.489e-05						2.63
High	AALDTGCAR	1xCarbamidomethyl [C7]	0.000781824	0.000113644	1	1	4	A0QX85	0	934.441	High	n/a	n/a	High	High	High	7.541e-05			2.355e-05	1.226e-05	3.353e-05	0.0002478			0.0001316	0.0001463	0.0002321	2.12			2.63	2.55	2.81
High	LGGAFNCGK	1xCarbamidomethyl [C7]	0.00105317	0.000113644	1	1	5	A0R0P9	0	923.44	High	High	High	n/a	High	High	0.002614	1.417e-05	2.592e-05		1.226e-05	2.392e-05	0.07226	8.86e-05	0.0003718		0.0002175	0.0001848	1.73	1.99	2.54		2.04	2.15
High	MVTAVACAR	1xCarbamidomethyl [C7]	0.000769821	0.000113644	1	1	6	A0R1D9	0	978.486	High	High	High	High	High	High	7.541e-05	1.417e-05	1.311e-05	2.355e-05	1.226e-05	1.223e-05	0.0002819	6.519e-05	0.0001473	0.0001401	8.421e-05	0.0001301	2.8	2.54	2.6	2.63	2.53	2.76
High	VLVDAPCTGLGALR	1xCarbamidomethyl [C7]	0.00122312	0.000149924	1	1	4	A0QWU3	0	1441.78	High	Medium	High	High	High	Medium	7.541e-05	0.04105	1.311e-05	3.429e-05	1.226e-05	0.01024	0.0003446	0.6694	0.0003198	0.0002952	0.0001546	0.378	2.85	1.93	2.39	2.88	2.67	0.86
High	LLLEVMCAR	1xCarbamidomethyl [C7]	0.00142584	0.000184989	1	1	1	A0R5R6	0	1104.59	High	n/a	n/a	n/a	n/a	n/a	8.873e-05						0.0003772						2.31
High	LDGLEVCR	1xCarbamidomethyl [C7]	0.00187937	0.000251429	1	1	4	A0R3I8	0	961.477	High	High	High	High	n/a	n/a	0.0001105	1.417e-05	1.311e-05	3.429e-05			0.0006312	0.0001107	0.0002821	0.0003069			2.4	2.31	2.59	2
High	FNYIVECNPLLGPELMDLAK	1xCarbamidomethyl [C7]	0.00193678	0.000251429	1	1	1	A0QT50	0	2336.17	n/a	High	n/a	n/a	n/a	n/a		1.417e-05						9.046e-05						2.59
High	TAALDRCDAAY	1xCarbamidomethyl [C7]	0.00292007	0.000308454	1	1	1	A0R0A9	1	1226.55	n/a	n/a	n/a	n/a	High	n/a					3.499e-05						0.0004774						3.15
High	FLEGFVCR	1xCarbamidomethyl [C7]	0.00232685	0.000308454	1	1	11	A0R623	0	1027.5	High	High	High	High	High	High	0.0001504	5.005e-05	0.0003829	4.462e-05	3.499e-05	8.406e-05	0.001371	0.000658	0.00862	0.0003895	0.0005717	0.0008384	2.21	2.01	1.94	2.3	2.1	2.01
High	ITVIDDCR	1xCarbamidomethyl [C7]	0.00220104	0.000308454	1	1	2	A0QUG4	0	991.488	Low	n/a	n/a	n/a	n/a	High	0.4443					3.353e-05	0.9587					0.0004024	0.98					1.92
High	LTGEIYCR	1xCarbamidomethyl [C7]	0.00232685	0.000308454	1	1	3	A0R4U4	0	1011.49	High	n/a	n/a	High	n/a	High	0.0001105			4.462e-05		6.436e-05	0.0006547			0.0003901		0.0005441	2.01			2.32		2.52
High	LVIEQMCGR	1xCarbamidomethyl [C7]	0.0037932	0.000434934	1	1	1	A0R094	0	1105.55	n/a	n/a	n/a	High	n/a	n/a				7.458e-05						0.0006489						1.93
High	SVDIDGCVYR	1xCarbamidomethyl [C7]	0.00386995	0.000434934	1	1	2	A0R2G4	0	1183.54	High	n/a	n/a	n/a	n/a	High	0.0002867					7.476e-05	0.003825					0.0007209	1.27					1.81
High	DLNVSTCLR	1xCarbamidomethyl [C7]	0.00458367	0.000489587	1	1	10	A0QRZ8	0	1077.54	High	High	Low	High	High	High	0.0001504	0.00895	0.1203	0.0001497	0.0001378	8.406e-05	0.001528	0.2727	0.8528	0.001791	0.002221	0.0008587	2.21	2.46	0.95	2.65	2.41	2.4
High	AADTNVCSIYVAK	1xCarbamidomethyl [C7]	0.0066077	0.000541213	1	1	1	A0QS94	0	1411.69	n/a	n/a	High	Low	Low	n/a			8.432e-05	0.1792	0.5911				0.0008832	0.9002	1				1.63	0.71	0.59
High	EGYTDVCQFTLVK	1xCarbamidomethyl [C7]	0.00775318	0.000627645	1	1	2	A0QY53	0	1559.74	n/a	n/a	n/a	n/a	n/a	High						0.001921						0.05342						0.98
High	HVAVVACMDAR	1xCarbamidomethyl [C7]	0.00865917	0.000654515	1	1	1	A0R248	0	1228.59	n/a	Medium	Low	High	Low	n/a		0.02313	0.06987	0.0001314	0.4187			0.5261	0.7764	0.001431	0.9641			1.13	0.91	2.05	1.04
High	FMPMDLCK	1xCarbamidomethyl [C7]	0.0151596	0.00108524	1	1	7	A0R3V7	0	1041.46	High	High	High	High	n/a	High	0.0006443	6.102e-05	0.004192	0.0008367		0.0002951	0.009942	0.001192	0.1377	0.01855		0.005251	0.57	1.7	1.52	1.45		1.26
High	ADLTVACDGR	1xCarbamidomethyl [C7]	0.0205261	0.00144599	1	1	1	A0R226	0	1077.5	n/a	n/a	High	n/a	n/a	n/a			0.0001961						0.002881						1.31
High	EELFGACLDR	1xCarbamidomethyl [C7]	0.0274727	0.00188016	1	1	2	A0QPD8	0	1209.56	High	n/a	High	n/a	n/a	n/a	0.000296		0.0003829				0.004239		0.008468				2.21		1.84
High	SDTTTYCPYK	1xCarbamidomethyl [C7]	0.045835	0.00275077	1	1	1	A0R694	0	1235.52	n/a	n/a	High	n/a	n/a	n/a			0.000344						0.006344						0.63
High	IGSMFACNDFGYVPDIITSAK	1xCarbamidomethyl [C7]	0.0843823	0.00449156	1	1	1	A0QT01	0	2306.08	High	n/a	n/a	n/a	n/a	n/a	0.000707						0.01178						1.41
High	VLQALQCEVDAEQLLK	1xCarbamidomethyl [C7]	0.133049	0.00650403	1	1	2	A0QRV7	0	1856.98	n/a	n/a	n/a	High	n/a	High				0.0009117		0.007069				0.02087		0.2836				1.78		1.61
High	AFTAIGCQGLAR	1xCarbamidomethyl [C7]	0.1481	0.00713715	1	1	2	A0QUZ7	0	1264.65	n/a	High	n/a	n/a	Medium	High		0.009017			0.0335	0.001094		0.2742			0.6643	0.02221		1.3			1.58	1.34
High	DVLAAHCADLGRDPK	1xCarbamidomethyl [C7]	0.164622	0.00773745	1	1	1	A0R679	1	1637.81	n/a	n/a	High	n/a	n/a	n/a			0.0008517						0.02246						2.64
High	TYLAMCSVEGGMEIEEVAATKPER	1xCarbamidomethyl [C6]; 2xOxidation [M5; M12]	1.62447e-08	0	1	1	41	A0R3M4	0	2703.23	High	High	High	High	High	High	0	0	0	0	0	0	7.184e-07	1.023e-12	5.209e-10	1.062e-10	6.329e-13	5.833e-12	5.62	6	5.73	6.2	5.45	5.16
High	IALAACTGMASDQPLSR	1xCarbamidomethyl [C6]; 1xOxidation [M9]	0.00840675	0.000654515	1	1	1	A0QV23	0	1777.86	n/a	n/a	n/a	n/a	n/a	High						0.0001008						0.001617						1.82
High	VVVMGCGR	1xCarbamidomethyl [C6]; 1xOxidation [M4]	0.00556876	0.000513701	1	1	2	A0QW14	0	893.433	High	n/a	n/a	n/a	n/a	High	0.006174					9.203e-05	0.2057					0.001052	1.01					1.84
High	FGMTLCALGIAEEMREHGIASNTLWPR	1xCarbamidomethyl [C6]; 1xOxidation [M3]	0.000166549	8.23808e-05	1	1	1	A0QTM2	1	3076.48	n/a	n/a	n/a	n/a	High	n/a					1.226e-05						4.209e-06						3.02
High	ILQDTCDAAAEIGATAVIVHGGHADDNDMEAGFTR	1xCarbamidomethyl [C6]; 1xOxidation [M29]	0.000777798	0.000113644	1	1	1	A0QS81	0	3657.65	High	n/a	n/a	n/a	n/a	n/a	7.541e-05						0.0002473						1.84
High	GMADECLKVIGVESTSQAVGEFFGAR	1xCarbamidomethyl [C6]; 1xOxidation [M2]	0.00286448	0.000308454	1	1	1	A0QTG2	1	2774.31	High	n/a	n/a	n/a	n/a	n/a	0.0001105						0.0006348						1.68
High	DMQWICR	1xCarbamidomethyl [C6]; 1xOxidation [M2]	0.106163	0.00520002	1	1	2	A0QW02	0	1024.43	n/a	High	n/a	n/a	n/a	High		0.002697				0.0008362		0.07726				0.01718		0.94				1.5
High	EINAGCVWINDHIPIISEMPHGGVGASGFGK	1xCarbamidomethyl [C6]; 1xOxidation [M19]	0.00449051	0.000489587	1	1	1	A0QT04	0	3278.57	High	n/a	n/a	n/a	n/a	n/a	0.0001326						0.0009051						2.67
High	QAVGPCYAITPWNFPLAMGTR	1xCarbamidomethyl [C6]; 1xOxidation [M18]	4.10094e-06	0	1	1	1	A0R3N8	0	2366.14	n/a	Low	n/a	High	n/a	n/a		0.12		0				0.8249		2.341e-10				1.2		3.42
High	LSQDDCIVTNAWDAPFMR	1xCarbamidomethyl [C6]; 1xOxidation [M17]	0.0817331	0.00441592	1	1	2	A0R4B1	0	2154.96	High	Medium	n/a	n/a	n/a	High	0.0008947	0.02295				0.0007611	0.01683	0.5236				0.01405	2.11	1.37				1.29
High	LLDVGCGWGGMVR	1xCarbamidomethyl [C6]; 1xOxidation [M11]	0.00364488	0.000434934	1	1	8	A0R5R5	0	1435.68	High	High	High	High	High	High	0.0001326	0.0025	0.004376	0.0001497	0.001839	0.0001568	0.0007678	0.07138	0.1424	0.001813	0.06054	0.002878	2.01	1.66	1.55	2.38	1.25	1.37
High	TYLAMCSVEGGMEIEEVAATKPER	1xCarbamidomethyl [C6]; 1xOxidation [M]	2.63575e-07	0	1	1	536	A0R3M4	0	2687.24	High	High	High	High	High	High	0	0	0	0	0	0	5.513e-07	3.207e-10	6.521e-13	7.961e-10	2.181e-12	3.927e-10	5.65	5.58	5.96	5.83	5.88	6.28
High	GWQAACASDSALAK	1xCarbamidomethyl [C6]	3.88485e-05	0	1	1	3	A0QVQ8	0	1435.66	High	High	n/a	High	n/a	n/a	0.0002092	0		0			0.002372	2.779e-08		1.244e-07			1.02	3.15		2.3
High	TKPPLCIDTESADFYVDTLDR	1xCarbamidomethyl [C6]	1.5567e-05	0	1	1	20	A0R2R8	0	2456.16	High	High	High	High	High	High	0.0001007	0	0	1.307e-05	0	0	0.0004807	2.479e-09	1.804e-09	5.306e-07	1.433e-07	5.509e-07	2.19	2.83	3.95	3.43	3.43	3.8
High	TAGALCFIDATQLVGK	1xCarbamidomethyl [C6]	1.52959e-05	0	1	1	6	A0QRU5	0	1664.87	High	n/a	High	High	High	High	0.0007176		0	0	1.226e-05	0	0.0119		1.077e-09	2.009e-07	2.929e-05	5.257e-07	1.17		3.79	3.88	1.86	3.24
High	IALAACTGMASDQPLSR	1xCarbamidomethyl [C6]	4.70139e-05	0	1	1	6	A0QV23	0	1761.86	High	n/a	High	High	High	High	2.77e-05		0.001044	0	1.226e-05	0	4.726e-05		0.02787	3.398e-07	9.204e-05	9.202e-07	2.54		1.03	2.24	1.74	1.99
High	LAGTECEIDQVLR	1xCarbamidomethyl [C6]	3.43871e-05	0	1	1	3	A0QZ17	0	1503.75	n/a	High	n/a	High	n/a	High		1.417e-05		0		0		1.264e-06		8.74e-08		6.304e-06		2.41		2.86		2.86
High	IATNTCLTSLEGR	1xCarbamidomethyl [C6]	4.01919e-05	0	1	1	10	A0QNZ6	0	1435.72	High	High	High	High	High	High	0	0	1.311e-05	0	0	0	3.006e-05	3.886e-08	1.208e-07	2.038e-07	5.211e-08	8.741e-07	2.32	3.65	2.92	4.04	3.47	3.55
High	TDAVLCVNNLSR	1xCarbamidomethyl [C6]	4.26993e-05	0	1	1	6	A0R6E0	0	1361.68	High	High	High	High	High	n/a	3.825e-05	0	1.311e-05	1.307e-05	1.226e-05		6.953e-05	6.914e-09	1.431e-07	7.252e-07	4.851e-05		3.07	2.88	2.93	3.09	2.1
High	FFGGGCTTQSIVMR	1xCarbamidomethyl [C6]	1.7913e-05	0	1	1	15	A0R2U7	0	1560.73	n/a	n/a	High	High	High	High			1.311e-05	0	0	0			1.965e-07	1.778e-08	4.143e-09	5.195e-07			2.64	2.79	2.63	3.12
High	VAGAGCTLAAAITAELAK	1xCarbamidomethyl [C6]	1.29902e-05	0	1	1	7	A0QPP0	0	1687.9	High	High	High	High	High	High	0	0	1.311e-05	0	1.226e-05	0	1.691e-05	5.543e-08	2.013e-07	5.844e-09	3.882e-06	4.521e-08	4.75	4.88	4.66	5.41	5	5.2
High	TYLAMCSVEGGMEIEEVAATKPER	1xCarbamidomethyl [C6]	1.80933e-05	0	1	1	12	A0R3M4	0	2671.24	High	High	High	High	High	High	0.001094	0.0001959	1.311e-05	0	0	0	0.02149	0.003045	1.267e-07	2.506e-08	8.309e-07	9.696e-08	0.91	2.14	4.04	3.62	3.6	3.84
High	ELTAACGVLNADGVADR	1xCarbamidomethyl [C6]	4.27072e-06	0	1	1	30	A0R1V9	0	1731.83	High	High	High	High	High	High	0	1.417e-05	1.311e-05	0	0	0	4.429e-05	2.462e-07	1.94e-07	2.154e-08	2.019e-09	3.511e-09	3.59	3.88	4.14	4.82	4.52	4.47
High	EINAGCVWINDHIPIISEMPHGGVGASGFGK	1xCarbamidomethyl [C6]	4.48144e-06	0	1	1	7	A0QT04	0	3262.58	n/a	High	High	High	n/a	n/a		0	1.311e-05	1.307e-05				2.612e-12	6.256e-07	9.568e-07				5.17	3.81	3.87
High	VAVMGCVVNGPGEAR	1xCarbamidomethyl [C6]	1.15984e-05	0	1	1	3	A0QVH9	0	1515.74	High	High	n/a	High	n/a	n/a	0	0		0			5.442e-06	1.833e-08		2.295e-08			3.63	3.63		3.73
High	GHDTFCPLGPWIVTDLDPSDVELR	1xCarbamidomethyl [C6]	5.66165e-07	0	1	1	14	A0QUY6	0	2739.31	High	High	High	High	n/a	High	0	0	0	0		0	3.758e-06	3.2e-15	4.001e-08	3.109e-12		1.19e-10	6.47	5.82	3.96	4.71		6.3
High	ITALMCTADVLALSAMDHLR	1xCarbamidomethyl [C6]	2.51423e-05	0	1	1	7	A0R530	0	2202.11	High	n/a	High	High	High	High	0.0001419		0	1.307e-05	0	0	0.001127		4.759e-08	1.65e-06	1.728e-07	2.09e-07	2.55		4.37	4.06	4.03	3.99
High	NVSHGCINLSPENAR	1xCarbamidomethyl [C6]	1.49368e-06	0	1	1	10	A0QP10	0	1667.79	High	High	n/a	High	High	High	0	0		0	0	0	1.11e-05	4.041e-13		1.445e-11	7.688e-09	3.964e-08	4.19	4.59		3.93	3.94	4.22
High	QAVGPCYAITPWNFPLAMGTR	1xCarbamidomethyl [C6]	1.93089e-05	0	1	1	4	A0R3N8	0	2350.15	High	High	High	High	n/a	n/a	3.825e-05	1.417e-05	0	0			7.651e-05	5.368e-06	2.278e-09	3.338e-07			2.4	2.2	3.63	2.9
High	SNHGTCANQRPIVDAGQR	1xCarbamidomethyl [C6]	1.93089e-05	0	1	1	4	P60281	0	1980.94	High	High	High	n/a	n/a	High	3.825e-05	1.417e-05	1.311e-05			0	6.21e-05	9.065e-05	9.189e-07			1.124e-07	2.7	1.85	3.65			3.51
High	LPAVGCETGDWSHVDVYLTK	1xCarbamidomethyl [C6]	1.29902e-05	0	1	1	3	A0R338	0	2247.08	High	n/a	High	High	n/a	n/a	0		0.00627	0.003495			6.157e-06		0.208	0.1111			4.51		1.47	1.14
High	IPAALCGTVGLKPTYGR	1xCarbamidomethyl [C6]	4.17419e-07	0	1	1	15	A0QRE7	0	1773.97	High	High	High	High	High	High	0	0	0	0	0	0	9.742e-07	2.127e-15	5.102e-14	1.646e-07	4.17e-14	6.074e-09	5.58	5.63	5.24	3.11	5.92	4.76
High	IPLEMCPSSNVQTGAVK	1xCarbamidomethyl [C6]	1.04415e-06	0	1	1	2	A0QT14	0	1830.91	High	High	n/a	n/a	n/a	n/a	0	0					4.012e-07	5.857e-13					4.27	4.69
High	LLDVGCGWGGMVR	1xCarbamidomethyl [C6]	3.5325e-05	0	1	1	17	A0R5R5	0	1419.69	High	High	High	High	High	High	0	0	1.311e-05	1.307e-05	1.226e-05	0	1.826e-05	9.52e-08	0.0001696	1.084e-05	2.256e-05	1.091e-05	3.06	2.9	3.01	3.72	3.12	3.14
High	LLEAHCPDLEADVVSAGYR	1xCarbamidomethyl [C6]	2.57797e-06	0	1	1	4	A0QNL0	0	2115.02	n/a	High	High	n/a	High	High		0	0		0	0		3.876e-13	1.214e-08		2.71e-10	1.711e-05		4.31	3.86		4.33	3.29
High	ATISNCSNNYGPYQHVEK	1xCarbamidomethyl [C6]	1.0945e-05	0	1	1	6	A0QSK6	0	2081.93	High	High	High	High	High	High	0	0	0	0	0	0	2.625e-05	8.374e-08	2.811e-08	4.368e-07	8.782e-07	3.038e-08	2.92	2.69	3.39	3.21	2.93	3.8
High	DADLACELLTAHIQR	1xCarbamidomethyl [C6]	3.42521e-06	0	1	1	6	A0QTY5	0	1725.86	High	High	High	High	High	High	0	0	0	0	0	0	5.473e-06	9.908e-10	1.844e-11	6.326e-09	2.58e-11	3.96e-08	3.6	3.42	4.35	3.48	4.23	4.34
High	DASLVCVVEEPKDVQAVER	1xCarbamidomethyl [C6]	2.2251e-06	0	1	1	5	A0R5R0	1	2143.07	High	High	n/a	High	High	High	0	1.417e-05		0	0	0	9.112e-07	2.62e-07		9.779e-10	1.94e-10	1.377e-08	4.65	2.5		4.86	4.35	5.3
High	AAAANCALTDVISVK	1xCarbamidomethyl [C6]	2.23149e-05	0	1	1	10	A0R5V8	0	1503.78	High	High	High	High	High	High	0	1.417e-05	1.311e-05	0	3.499e-05	1.223e-05	2.008e-05	2.205e-05	1.316e-06	2.582e-08	0.0005814	3.855e-05	3.29	2.38	3.01	3	1.89	2.02
High	YVTDTCFDVADSALQLHGGYGYLR	1xCarbamidomethyl [C6]	3.01902e-05	0	1	1	5	A0QSJ1	0	2721.26	High	High	High	n/a	High	n/a	0.0001007	3.844e-05	1.311e-05		3.499e-05		0.0004055	0.0001701	5.58e-06		0.0003768		1.61	0.83	1.91		0.86
High	ELGNSCVAPGFVEAHGHPLMEAVAVSDR	1xCarbamidomethyl [C6]	1.1511e-05	0	1	1	6	A0QRF9	0	2949.4	High	High	n/a	n/a	High	High	0	0			0	0	1.598e-05	6.926e-09			8.073e-08	7.162e-08	4.97	4.46			4.62	4.57
High	VLEVGCGHGGGASYLAR	1xCarbamidomethyl [C6]	5.6436e-06	0	1	1	1	Q9RMN9	0	1702.83	Low	n/a	High	Low	n/a	Low	0.1921		0	0.2783		0.11	0.8852		4.392e-11	0.9122		0.8299	0.79		3.35	0.79		0.92
High	VLDVGCGAGEHTILLTR	1xCarbamidomethyl [C6]	2.05673e-06	0	1	1	3	A0QU40	0	1810.95	High	High	Medium	n/a	High	n/a	0	0	0.02417		0		8.36e-07	2.604e-09	0.535		9.185e-12		4.43	2.12	0.72		3.28
High	ITVEDCEGTHDR	1xCarbamidomethyl [C6]	8.58277e-05	6.49506e-05	1	1	6	A0QXA3	0	1431.62	High	High	High	High	High	High	3.825e-05	1.417e-05	1.311e-05	1.307e-05	0	0	5.257e-05	1.658e-07	4.64e-07	1.267e-06	1.633e-06	4.773e-06	3.63	3.05	3.58	3.62	3.59	3.64
High	IDLVHCNDSR	1xCarbamidomethyl [C6]	7.98208e-05	6.49506e-05	1	1	6	A0QS81	0	1228.57	n/a	High	High	High	n/a	High		0.006	1.311e-05	1.307e-05		0		0.1867	3.69e-07	1.634e-06		3.335e-06		1.55	2.53	2.58		3.04
High	LSQDDCIVTNAWDAPFMR	1xCarbamidomethyl [C6]	6.4287e-05	6.49506e-05	1	1	3	A0R4B1	0	2138.96	n/a	High	n/a	High	n/a	High		0		1.307e-05		1.223e-05		3.101e-08		2.796e-05		6.841e-05		3.22		2.67		2
High	LFEAVCDDVYGK	1xCarbamidomethyl [C6]	7.48213e-05	6.49506e-05	1	1	6	A0QSQ6	0	1415.65	High	High	High	High	n/a	High	3.825e-05	0	1.311e-05	1.307e-05		0	7.903e-05	5.428e-08	2.711e-05	4.499e-06		4.811e-06	2.4	1.9	1.69	1.91		2.02
High	VGAIDCGTNSIR	1xCarbamidomethyl [C6]	5.57992e-05	6.49506e-05	1	1	5	A0R3B6	0	1262.62	High	High	High	High	n/a	High	0	1.417e-05	0.0002289	0		0	3.49e-05	3.669e-06	0.003265	3.572e-07		2.364e-06	2.95	1.84	0.68	1.95		2.85
High	MQAVVCHGPHDYR	1xCarbamidomethyl [C6]	7.55393e-05	6.49506e-05	1	1	7	A0QXD8	0	1569.7	High	High	High	High	High	High	3.825e-05	1.417e-05	1.311e-05	1.307e-05	0	0	0.0001235	8.391e-07	2.156e-07	5.846e-06	4.389e-07	9.46e-06	2.21	2.73	3.06	2.46	2.62	2.42
High	EAVMSCGVLLDHLR	1xCarbamidomethyl [C6]	5.96125e-05	6.49506e-05	1	1	6	A0R2V4	0	1599.8	High	High	High	High	n/a	High	0	1.417e-05	1.311e-05	1.307e-05		2.392e-05	3.218e-05	3.433e-07	1.08e-06	2.252e-06		0.0001722	3.28	2.99	2.36	2.13		1.93
High	TLWQECNEVQMPR	1xCarbamidomethyl [C6]	8.07875e-05	6.49506e-05	1	1	3	A0R6G0	0	1690.77	n/a	n/a	High	High	n/a	High			1.311e-05	1.307e-05		0			1.365e-06	1.068e-06		6.735e-06			2.65	3.21		3.17
High	DFTFVCPTEIAAFGK	1xCarbamidomethyl [C6]	6.0605e-05	6.49506e-05	1	1	8	A0R1V9	0	1702.81	High	High	High	High	Medium	High	0	0	1.311e-05	1.307e-05	0.01244	3.353e-05	3.623e-05	2.733e-08	7.659e-07	3.039e-05	0.3968	0.0003757	2.64	3.12	3.17	2.64	1.48	2.13
High	IIGPNCPGIITPGEALVGITPNNITGK	1xCarbamidomethyl [C6]	6.04622e-05	6.49506e-05	1	1	12	A0R3M3	0	2716.47	High	High	High	High	High	High	0.0001007	1.417e-05	1.311e-05	0	1.226e-05	0	0.0004488	5.502e-06	0.0001102	4.529e-07	2.803e-05	5.248e-06	2.87	3.84	2.95	3.47	2.89	3.14
High	GYNMICVMPENTSIER	1xCarbamidomethyl [C6]	8.43807e-05	6.49506e-05	1	1	2	A0R1X2	0	1913.86	High	n/a	n/a	High	n/a	n/a	2.77e-05			0.0001674			4.626e-05			0.002114			2.98			2.33
High	LISSDCVAAVFGGWTSSSR	1xCarbamidomethyl [C6]	0.000177191	8.23808e-05	1	1	2	A0QWL3	0	1999.95	n/a	Low	n/a	High	n/a	n/a		0.4818		1.307e-05				0.9884		3.584e-05				0.78		2.97
High	INIAACSLGGAQAAYDK	1xCarbamidomethyl [C6]	9.23694e-05	8.23808e-05	1	1	1	A0QSJ1	0	1722.85	n/a	n/a	n/a	n/a	n/a	High						0						4.721e-06						3.29
High	EISILCANAGTATFGAVK	1xCarbamidomethyl [C6]	0.000136154	8.23808e-05	1	1	11	A0R1E4	0	1822.94	High	High	High	High	n/a	High	7.541e-05	3.844e-05	1.311e-05	1.307e-05		1.223e-05	0.0002354	0.000425	7.152e-05	4.445e-06		6.23e-05	3.4	2.53	3.14	3.54		2.77
High	YMMDNCPNTR	1xCarbamidomethyl [C6]	0.000544519	8.23808e-05	1	1	1	A0QSM1	0	1301.51	n/a	n/a	n/a	High	n/a	n/a				1.307e-05						6.31e-05						2.2
High	VATEACTDAVFDLISR	1xCarbamidomethyl [C6]	9.19153e-05	8.23808e-05	1	1	21	A0QTR3	0	1767.86	High	High	High	High	High	High	0.0005366	1.417e-05	8.432e-05	0.0002919	1.226e-05	0	0.008182	2.269e-06	0.001249	0.004912	2.738e-06	4.662e-06	1.77	2.64	2.81	1.88	2.55	2.96
High	IIHIGCEAASFAR	1xCarbamidomethyl [C6]	0.000103349	8.23808e-05	1	1	3	A0QW16	0	1444.74	n/a	High	n/a	n/a	High	n/a		1.417e-05			0.008875			2.378e-07			0.3024			2.53			1.23
High	KIEIGCYQGLR	1xCarbamidomethyl [C6]	0.000241319	8.23808e-05	1	1	8	A0QSL5	1	1336.7	High	High	High	High	High	High	0.005289	0.0007198	9.537e-05	0.0007376	8.853e-05	0.0001289	0.1758	0.01649	0.001401	0.01399	0.001278	0.002276	1.73	1.74	3.12	1.97	2.91	2.96
High	VIDATCPLVTK	1xCarbamidomethyl [C6]	0.000184054	8.23808e-05	1	1	3	A0R2T2	0	1216.66	High	n/a	Low	High	Low	High	3.825e-05		0.25	1.307e-05	0.3899	1.223e-05	0.0001237		0.8943	9.063e-06	0.9553	7.195e-05	2.93		1.22	3.2	0.93	2.76
High	DDVIFCSFGDMLR	1xCarbamidomethyl [C6]	0.000153142	8.23808e-05	1	1	2	A0QUN9	0	1574.7	n/a	High	n/a	n/a	n/a	High		0.001981				0		0.05154				1.399e-05		1.34				1.96
High	GLPTFCEKPIAATAAESAR	1xCarbamidomethyl [C6]	0.000125036	8.23808e-05	1	1	1	A0R175	0	1990.01	n/a	n/a	High	Medium	n/a	n/a			1.311e-05	0.01444					1.104e-06	0.4749					2.44	0.75
High	GILATCTAPTTATEPEIR	1xCarbamidomethyl [C6]	9.56245e-05	8.23808e-05	1	1	3	A0QYT2	0	1901.96	High	High	n/a	n/a	n/a	High	0.0001105	1.417e-05				1.223e-05	0.0005488	1.315e-07				9.054e-05	1.74	2.82				1.87
High	GGSVLCAIEVPGDK	1xCarbamidomethyl [C6]	0.000235362	8.23808e-05	1	1	3	A0R3H1	0	1401.7	n/a	High	High	n/a	High	n/a		1.417e-05	1.311e-05		1.226e-05			3.399e-05	5.802e-06		0.0001401			2.94	3.2		2.44
High	DLWAACEEYVNR	1xCarbamidomethyl [C6]	9.2142e-05	8.23808e-05	1	1	17	A0R0S4	0	1525.67	High	High	High	High	High	High	3.825e-05	1.417e-05	1.311e-05	1.307e-05	0	0	0.0001099	3.07e-07	4.24e-06	7.833e-06	7.689e-07	1.11e-05	3.09	2.33	3.43	3.32	2.5	3.45
High	GEFGLCENYDYFGSR	1xCarbamidomethyl [C6]	0.000169121	8.23808e-05	1	1	4	A0QWX1	0	1813.75	n/a	High	High	High	n/a	High		1.417e-05	2.592e-05	2.355e-05		0		4.41e-06	0.0003892	0.0001099		1.682e-05		2.36	1.99	1.91		3.25
High	IGAAACATAR	1xCarbamidomethyl [C6]	0.000576637	8.23808e-05	1	1	5	A0R1D8	0	961.488	High	n/a	High	High	High	High	0.0001229		1.311e-05	0.0001674	1.226e-05	1.223e-05	0.0007065		0.0001805	0.002037	5.814e-05	9.289e-05	2.5		2.18	2.12	2.56	2.58
High	VVDVVCGVEAAAWHAAQIGMAPEK	1xCarbamidomethyl [C6]	0.000292995	8.23808e-05	1	1	1	A0QRE5	0	2508.24	n/a	n/a	n/a	n/a	n/a	High						1.223e-05						3.997e-05						2.35
High	LAVAHCGLPR	1xCarbamidomethyl [C6]	9.12391e-05	8.23808e-05	1	1	2	A0QU89	0	1093.59	n/a	n/a	n/a	High	High	n/a				1.307e-05	1.226e-05					1.516e-06	2.034e-05					3.03	3
High	AVDQVCTVGR	1xCarbamidomethyl [C6]	0.000215712	8.23808e-05	1	1	4	A0QV23	0	1104.55	High	High	Low	High	High	Low	3.825e-05	1.417e-05	0.1198	1.307e-05	3.499e-05	0.5115	0.0001023	2.425e-06	0.8523	2.031e-05	0.0003495	1	2.81	2.98	0.84	2.69	2.95	0.59
High	EAGIACFGPTK	1xCarbamidomethyl [C6]	0.000231234	8.23808e-05	1	1	5	A0R4J1	0	1150.56	High	High	High	n/a	High	High	0.0002645	3.844e-05	1.311e-05		1.226e-05	2.392e-05	0.00346	0.0003567	5.578e-06		2.985e-05	0.0001779	1.36	1.33	2.4		2.17	1.78
High	ASLYLCTDAR	1xCarbamidomethyl [C6]	0.000211346	8.23808e-05	1	1	9	A0QQK7	0	1169.56	High	High	High	High	n/a	High	5.372e-05	1.417e-05	1.311e-05	0.000175		0	0.0001371	0.0001065	0.0001763	0.002543		2.455e-05	2.53	2.24	2.52	1.93		2.84
High	FVNAACAYR	1xCarbamidomethyl [C6]	0.00113758	0.000113644	1	1	4	A0R130	0	1071.5	Low	High	n/a	High	High	High	0.5104	0.0003032		0.000175	1.226e-05	3.353e-05	1	0.005639		0.002417	0.00014	0.000259	0.63	1.38		1.66	2.24	2.03
High	GEPVSCFLLR	1xCarbamidomethyl [C6]	0.000738889	0.000113644	1	1	1	P0CG99	0	1177.6	Low	n/a	n/a	High	n/a	Low	0.1584			2.355e-05		0.2677	0.8852			9.751e-05		0.91	1.35			2.13		0.98
High	LFVYDCAPTR	1xCarbamidomethyl [C6]	0.000798184	0.000113644	1	1	6	A0QQP8	0	1241.6	High	n/a	n/a	High	n/a	High	0.0001105			4.462e-05		1.223e-05	0.0005504			0.0003226		0.0001357	2.92			2.63		2.71
High	IGLMDCGER	1xCarbamidomethyl [C6]	0.000915172	0.000113644	1	1	6	A0QTP8	0	1050.47	High	High	High	High	High	High	0.0001504	1.417e-05	1.311e-05	0.0001133	0.0001196	1.223e-05	0.001707	3.427e-05	0.0001615	0.00111	0.001825	0.0001578	2.31	2.55	2.54	2.53	1.96	2.63
High	TALSNCGLSGVVK	1xCarbamidomethyl [C6]	0.00275691	0.000308454	1	1	2	A0QU75	0	1305.68	n/a	High	n/a	High	n/a	Low		3.844e-05		7.458e-05		0.4207		0.0001486		0.0007333		0.9806		2.43		2.25		0.87
High	ADDAWCAR	1xCarbamidomethyl [C6]	0.00249201	0.000308454	1	1	1	A0QY84	0	964.394	Low	Low	n/a	Low	Low	High	0.5761	0.5139		0.4622	0.5156	5.48e-05	1	0.9979		0.9936	0.9998	0.0004598	0.67	0.58		0.67	0.68	1.95
High	WVDVFCER	1xCarbamidomethyl [C6]	0.00220104	0.000308454	1	1	1	A0QRN6	0	1110.5	High	n/a	n/a	n/a	n/a	n/a	0.0001105						0.0005191						1.71
High	VTVAACDAR	1xCarbamidomethyl [C6]	0.002461	0.000308454	1	1	3	A0QZ16	0	962.472	n/a	Low	n/a	High	High	High		0.4581		0.0003268	0.002845	4.448e-05		0.9764		0.005804	0.09641	0.0004528		0.49		1.64	0.96	2.04
High	NPVLECLR	1xCarbamidomethyl [C6]	0.00237061	0.000308454	1	1	3	A0R557	0	1000.52	High	High	n/a	n/a	n/a	n/a	0.0001105	0.005263					0.0005503	0.1635					2.2	1.69
High	VVVMGCGR	1xCarbamidomethyl [C6]	0.003768	0.000434934	1	1	5	A0QW14	0	877.438	High	High	n/a	High	High	High	0.0001419	5.005e-05		7.458e-05	5.632e-05	9.203e-05	0.001182	0.0006996		0.0006459	0.0009451	0.001055	2	2.06		2.1	1.84	1.83
High	SYGQYCALAK	1xCarbamidomethyl [C6]	0.00422378	0.000462515	1	1	2	A0R295	0	1160.54	n/a	n/a	n/a	High	n/a	High				7.458e-05		0.0003493				0.0007235		0.006424				1.14		0.94
High	DLYASCYER	1xCarbamidomethyl [C6]	0.00497915	0.000489587	1	1	5	A0QV33	0	1176.5	High	High	High	High	n/a	High	0.0007282	0.0003032	8.432e-05	9.367e-05		9.203e-05	0.01222	0.005641	0.001345	0.000847		0.001083	2.04	1.69	1.01	1.25		2.5
High	NAALACMAAFSNTDFREDLPR	1xCarbamidomethyl [C6]	0.00680117	0.000541213	1	1	1	A0R1C9	1	2370.1	n/a	n/a	n/a	n/a	High	n/a					7.812e-05						0.001244						2.14
High	ATAEVCR	1xCarbamidomethyl [C6]	0.0110012	0.000798807	1	1	6	A0QVC7	0	806.383	High	High	High	High	High	High	0.0001622	0.0002167	0.0002915	0.0002752	0.0001301	0.0004014	0.002019	0.003924	0.004984	0.004374	0.002043	0.007826	2.19	2.07	1.96	1.97	1.24	2
High	FTAYDCAR	1xCarbamidomethyl [C6]	0.0121402	0.000886361	1	1	3	A0QYG1	0	1003.43	High	n/a	n/a	High	n/a	High	0.0002429			0.0001674		0.001077	0.002977			0.001965		0.02192	0.73			0.71		0.89
High	LTNAGCSR	1xCarbamidomethyl [C6]	0.0149277	0.00108524	1	1	1	A0R0T5	0	878.415	n/a	n/a	n/a	High	n/a	n/a				0.000175						0.002398						1.79
High	LFIGECR	1xCarbamidomethyl [C6]	0.0176986	0.00125199	1	1	1	A0R3X5	0	894.45	High	n/a	n/a	n/a	n/a	n/a	0.0002429						0.002876						1.52
High	GDEVACPFHDWR	1xCarbamidomethyl [C6]	0.0175615	0.00125199	1	1	1	A0R4R3	0	1488.63	n/a	n/a	High	n/a	n/a	n/a			0.0001738						0.002469						1.23
High	VDLLVCR	1xCarbamidomethyl [C6]	0.019433	0.0013628	1	1	6	A0R3Q0	0	874.481	High	High	High	High	High	High	0.000296	0.0001647	0.0002915	0.0001839	0.0003276	0.0003575	0.00399	0.002467	0.004799	0.00308	0.007119	0.006451	2.36	2.23	2.21	2.25	2.09	2.16
High	EVVEICR	1xCarbamidomethyl [C6]	0.0213461	0.00147103	2	2	5	A0QSQ7; A0R6M5	0	904.456	High	High	High	High	n/a	High	0.002401	0.0005136	0.0003829	0.0003446		0.0002404	0.06426	0.01117	0.007937	0.006395		0.004372	1.85	1.75	1.92	1.68		1.72
High	TLVAICAIDNLTK	1xCarbamidomethyl [C6]	0.0211794	0.00147103	1	1	1	A0QYT2	0	1431.79	High	n/a	n/a	n/a	Medium	n/a	0.0002645				0.02416		0.003363				0.58		2.13				1.07
High	ETIAYCR	1xCarbamidomethyl [C6]	0.0238295	0.00166357	1	1	2	A0R4C9	0	912.424	n/a	n/a	High	n/a	High	n/a			0.0002482		0.0001986				0.004236		0.004382				1.65		2.02
High	FVNAACAYRS	1xCarbamidomethyl [C6]	0.026406	0.00182754	1	1	1	A0R130	1	1158.54	n/a	n/a	n/a	n/a	High	n/a					0.000208						0.004832						1.26
High	DVPWPCNDTK	1xCarbamidomethyl [C6]	0.0290421	0.00190483	1	1	2	A0QP32	0	1231.54	High	n/a	n/a	n/a	n/a	High	0.0005684					0.0003317	0.008948					0.005917	1.79					0.82
High	NGDFVCAR	1xCarbamidomethyl [C6]	0.0319531	0.00203583	1	1	1	A0QP85	0	938.415	n/a	n/a	n/a	High	n/a	n/a				0.0002919						0.005008						1.17
High	ALDMMCER	1xCarbamidomethyl [C6]	0.0340607	0.00222805	1	1	1	A0R1P4	0	1025.42	n/a	n/a	n/a	n/a	n/a	High						0.0003661						0.006852						1.76
High	SVYLSCR	1xCarbamidomethyl [C6]	0.0384081	0.00240999	1	1	2	A0QVJ7	0	884.429	n/a	n/a	n/a	High	n/a	High				0.0003268		0.0004014				0.006006		0.007784				1.68		1.67
High	GWVTECLR	1xCarbamidomethyl [C6]	0.0433256	0.00267664	1	1	4	A0QQP1	0	1020.49	High	High	n/a	High	n/a	n/a	0.0004168	0.0003445		0.0003976			0.006397	0.007803		0.007491			2.2	2.03		1.69
High	NTLLVCR	1xCarbamidomethyl [C6]	0.0429787	0.00267664	1	1	6	A0QPJ3	0	875.477	High	High	High	High	High	High	0.00284	0.001135	0.003601	0.0003976	0.0003573	0.002685	0.07832	0.0292	0.1203	0.007462	0.007575	0.09563	1.19	1.85	1.28	1.8	1.87	1.86
High	DIAGICSENRR	1xCarbamidomethyl [C6]	0.044742	0.00275077	1	1	4	A0R4H1	1	1290.62	High	Low	High	High	n/a	High	0.004725	0.2158	0.003264	0.008169		0.0004367	0.1611	0.9127	0.1075	0.2901		0.008708	1.66	1.23	2.04	1.9		1.83
High	LGLAECR	1xCarbamidomethyl [C6]	0.045835	0.00275077	1	1	3	A0R1G0	0	818.419	n/a	Low	n/a	High	n/a	High		0.57		0.0003705		0.0004454		1		0.007155		0.00888		0.53		1.73		1.86
High	FGEIACK	1xCarbamidomethyl [C6]	0.0488832	0.00293719	1	1	4	A0R5G2	0	824.397	n/a	High	High	High	n/a	High		0.0003445	0.0006215	0.0004405		0.0004902		0.006953	0.01343	0.008696		0.009386		1.64	1.97	2.14		1.82
High	TYILECALR	1xCarbamidomethyl [C6]	0.0658359	0.00374498	1	1	1	A0QX61	0	1138.59	High	n/a	n/a	n/a	n/a	n/a	0.0006014						0.009402						2.43
High	GAAMQCR	1xCarbamidomethyl [C6]	0.0669022	0.00377041	1	1	3	A0QV14	0	793.344	n/a	High	n/a	High	n/a	High		0.0003552		0.001047		0.000676		0.007818		0.02551		0.01206		1.61		1.39		1.26
High	LLDIGCGWGATLR	1xCarbamidomethyl [C6]	0.0674417	0.00379566	1	1	1	A0QY53	0	1431.74	n/a	n/a	n/a	n/a	n/a	High						0.0006841						0.01212						1.37
High	DMQWICR	1xCarbamidomethyl [C6]	0.0871133	0.00464666	1	1	9	A0QW02	0	1008.44	High	High	High	High	High	High	0.00324	0.002081	0.001493	0.001872	0.001776	0.0007681	0.09553	0.05337	0.04197	0.05439	0.05449	0.01472	1.78	1.79	1.75	1.7	1.66	1.69
High	GSTVVCTVTGNGLKDPDTALK	1xCarbamidomethyl [C6]	0.0892164	0.00472296	1	1	1	A0R220	1	2133.09	n/a	n/a	n/a	n/a	High	n/a					0.0006944						0.01479						2.21
High	GVAPSCQK	1xCarbamidomethyl [C6]	0.0996799	0.00516008	1	1	2	A0R5G6	0	846.414	n/a	High	High	n/a	n/a	Low		0.004209	0.0006215			0.6024		0.1291	0.01355			1		1.53	1.82			0.31
High	VVVVACR	1xCarbamidomethyl [C6]	0.14923	0.00718762	1	1	2	A0QYF7	0	802.46	n/a	n/a	High	n/a	High	n/a			0.001125		0.000956				0.02934		0.02393				1.67		1.71
High	AVPSSCTER	1xCarbamidomethyl [C6]	0.160954	0.00766509	1	1	1	A0R730	0	1006.46	n/a	n/a	n/a	n/a	n/a	High						0.001135						0.02373						1.55
High	LGQMCTAMSYR	1xCarbamidomethyl [C5]; 2xOxidation [M4; M8]	0.000442652	8.23808e-05	1	1	1	A0R461	0	1349.56	n/a	n/a	n/a	n/a	n/a	High						1.223e-05						6.804e-05						2.74
High	VIAMCNQK	1xCarbamidomethyl [C5]; 1xOxidation [M4]	0.00386995	0.000434934	1	1	2	A0QYQ4	0	979.47	n/a	n/a	n/a	High	n/a	High				0.0001133		7.476e-05				0.001144		0.0007198				2.27		2.22
High	VMVICSDPR	1xCarbamidomethyl [C5]; 1xOxidation [M2]	0.000303467	8.23808e-05	1	1	6	A0QSL4	0	1092.52	High	High	High	High	High	High	5.372e-05	3.844e-05	0.0002482	1.307e-05	0.0001986	0.0001289	0.0001308	0.0005404	0.003892	6.036e-05	0.004297	0.002344	2.53	2.19	2.41	2.44	2.3	2.4
High	SHAQCWLTDMDGVLVR	1xCarbamidomethyl [C5]; 1xOxidation [M10]	1.34898e-05	0	1	1	10	A0QV53	0	1903.88	High	High	High	High	High	High	0	1.417e-05	1.311e-05	0	0	0	6.418e-06	3.316e-05	2.278e-06	6.217e-08	1.063e-06	1.011e-07	4.9	2.98	2.55	4.75	3.9	3.85
High	NNPECHLMVVLVDERPEEVTDMQR	1xCarbamidomethyl [C5]; 1xOxidation [M]	0.000393244	8.23808e-05	1	1	6	A0R218	0	2926.35	High	High	High	High	n/a	n/a	0.0001105	1.417e-05	1.311e-05	0.0004668			0.0006668	2.253e-05	8.239e-05	0.009071			2.13	4.01	2.54	2.44
High	LGQMCTAMSYR	1xCarbamidomethyl [C5]; 1xOxidation [M]	0.000128128	8.23808e-05	1	1	6	A0R461	0	1333.57	High	High	n/a	High	High	High	3.825e-05	1.417e-05		1.307e-05	0.0001378	1.223e-05	6.766e-05	1.251e-05		6.252e-05	0.002457	3.297e-05	2.54	2.82		2.79	2.37	2.66
High	HANPCGIAISSTSVADAHR	1xCarbamidomethyl [C5]	2.46104e-07	0	1	1	8	A0R3L4	0	1963.94	n/a	High	High	High	High	High		0	0	0	0	0		3.468e-12	3.131e-13	7.705e-10	8.341e-15	5.518e-06		4.94	5.37	4.54	5.79	2.47
High	GPSACQIAGITYR	1xCarbamidomethyl [C5]	2.86665e-05	0	1	1	4	A0QYF9	0	1393.69	n/a	High	High	n/a	High	High		0	0		0	0		2.434e-09	2.429e-08		1.8e-08	2.04e-06		3.73	3.53		3.19	3.39
High	IATHCTEADVSIQHFGLAR	1xCarbamidomethyl [C5]	8.15145e-08	0	1	1	31	A0R4S6	0	2126.04	High	High	High	High	High	High	0	0	0	0	0	0	6.364e-08	3.274e-13	1.679e-13	8.557e-12	1.62e-14	2.67e-07	6.3	5.24	5.02	5	5.18	5.62
High	KPVLCEKPLTTDVDSALDVVR	1xCarbamidomethyl [C5]	3.8393e-06	0	1	1	1	A0R191	0	2355.26	n/a	n/a	n/a	n/a	High	n/a					0						3.67e-11						4.83
High	FELYCTQIAEKEEAER	1xCarbamidomethyl [C5]	2.83893e-06	0	1	1	49	A0R1H7	1	2015.94	High	High	High	High	High	High	0	0	0	0	0	0	1.184e-06	3.72e-12	2.584e-09	5.802e-09	6.095e-10	1.266e-08	4.48	5.36	5.11	4.78	5.02	5.32
High	FELYCTQIAEKEEAERK	1xCarbamidomethyl [C5]	1.21978e-05	0	1	1	4	A0R1H7	2	2144.03	High	High	n/a	High	High	n/a	0	1.417e-05		7.458e-05	0		5.745e-06	6.48e-05		0.0006527	1.903e-06		3.5	2.43		2.12	1.69
High	FGVACIGSQLLTGALSPEK	1xCarbamidomethyl [C5]	1.31547e-05	0	1	1	8	A0QRN4	0	1948.02	High	High	High	High	High	High	0	0	1.311e-05	0	0	2.392e-05	4.319e-05	1.082e-10	2.316e-06	1.084e-07	1.786e-08	0.0002099	4.15	3.86	4.03	4.34	4.56	3.65
High	VDQTCGSEEHSPASTQR	1xCarbamidomethyl [C5]	5.25961e-07	0	1	1	6	A0QR33	0	1888.81	High	High	High	High	High	High	0	0	0	0	0	0	6.671e-07	3.954e-14	1.896e-13	1.252e-10	8.46e-14	6.164e-11	6.26	6.27	6.12	5.16	4.7	6.05
High	VALVCYSHGLASYLER	1xCarbamidomethyl [C5]	8.16605e-06	0	1	1	2	A0QRZ0	0	1837.93	High	n/a	n/a	n/a	n/a	n/a	0						7.308e-06						4.47
High	TRADCAEFAASGAR	1xCarbamidomethyl [C5]	1.48235e-06	0	1	1	10	A0R2H7	1	1482.68	High	High	High	High	High	High	0.003524	0.0006787	0	0	0	0	0.1141	0.01515	1.097e-11	2.998e-10	2.263e-11	3.123e-10	1.09	1.58	4.48	3.58	3.69	3.92
High	TQLLCEAIDYASDHVTAR	1xCarbamidomethyl [C5]	1.53989e-06	0	1	1	6	A0QY35	0	2062.99	n/a	High	High	High	High	High		0	0	0	0	0		1.657e-11	3.169e-11	1.566e-11	5.952e-12	2.228e-05		3.88	4.51	5.17	4.51	2.23
High	GKIVCTLGPATSTDETVR	1xCarbamidomethyl [C5]	3.38855e-05	0	1	1	3	A0QXA3	1	1904.97	n/a	n/a	High	n/a	High	High			1.311e-05		0	0			8.201e-07		2.691e-07	4.203e-07			4.98		4.51	3.77
High	FYAGCQNVDTVESVAAEHAR	1xCarbamidomethyl [C5]	1.73538e-08	0	1	1	45	A0R2V7	0	2224.01	High	High	High	High	High	High	0	0	0	0	0	0	6.749e-09	3.313e-15	1.365e-16	6.717e-17	1.6e-17	1.773e-12	5.81	5.07	5.64	5.71	5.71	5.23
High	TVDTCAAEFDAK	1xCarbamidomethyl [C5]	5.20944e-05	0	1	1	6	A0QWS5	0	1327.58	High	High	High	High	High	High	3.825e-05	1.417e-05	1.311e-05	1.307e-05	0	0	7.22e-05	2.368e-06	1.199e-07	3.085e-06	2.014e-06	1.182e-06	2.31	1.49	1.98	1.92	1.41	1.33
High	GEAECAHWVAQQLEEVGYETEYVESGAPGR	1xCarbamidomethyl [C5]	9.91242e-08	0	1	1	6	A0QZZ1	0	3351.49	High	High	n/a	High	High	n/a	0	0		0	0		6.014e-07	1.438e-15		8.172e-15	1.449e-13		5.44	6.57		5.25	5.41
High	QVGFCSGIENYSR	1xCarbamidomethyl [C5]	1.87852e-05	0	1	1	5	A0QYX0	0	1516.68	High	High	High	High	n/a	High	0	0	1.311e-05	0		0	2.638e-05	2.622e-09	6.844e-07	1.584e-08		1.795e-07	3.13	3.67	2.88	3.27		3.38
High	IVPVCTPGASDTAR	1xCarbamidomethyl [C5]	5.1113e-05	0	1	1	5	A0R684	0	1443.73	n/a	High	High	High	High	High		0.002832	0	1.307e-05	1.226e-05	0		0.08477	5.693e-08	3.803e-06	1.552e-05	2.017e-06		1.67	2.39	2.57	2.62	2.41
High	RPQPCPSVLGHETVGEIVALGDGEPLAVDGNPLGK	1xCarbamidomethyl [C5]	6.93722e-07	0	1	1	6	A0R0I7	0	3578.83	n/a	High	High	High	High	High		0	0	0	0	0		5.226e-15	4.212e-13	9e-09	3.555e-11	4.697e-08		4.99	5.39	4.14	5.52	4.34
High	LSPICSPEASDSASFDEVLELLHLGGR	1xCarbamidomethyl [C5]	2.2251e-06	0	1	1	7	A0QXA1	0	2899.41	High	High	High	High	High	High	0	0	0	0	0	0	3.733e-05	8.769e-12	1.215e-10	3.471e-10	3.012e-09	7.885e-10	3.53	3.72	4.05	4.51	3.96	4.32
High	IRDICDYHSSVQEAAATAAR	1xCarbamidomethyl [C5]	1.72659e-08	0	1	1	19	A0R0Z8	1	2234.06	High	High	High	High	High	High	0	0	0	0	0	0	1.429e-05	5.644e-16	6.533e-19	4.669e-13	3.177e-15	2.751e-11	5.86	6.24	6.86	7.09	6.77	5.91
High	NNPECHLMVVLVDERPEEVTDMQR	1xCarbamidomethyl [C5]	6.74609e-07	0	1	1	7	A0R218	0	2910.35	n/a	High	High	n/a	High	High		1.417e-05	0		0	0		2.125e-07	8.768e-14		1.814e-13	3.06e-09		3.79	5.37		5.7	4.53
High	IWVYCGNGKPGELGGTDLPAK	1xCarbamidomethyl [C5]	4.86005e-06	0	1	1	4	A0R623	0	2232.11	n/a	n/a	n/a	High	High	High				0	0.0002378	3.353e-05				3.727e-10	0.005693	0.0003634				4.79	2.55	2.5
High	NWQVCSSTPPPGAR	1xCarbamidomethyl [C5]	3.24221e-05	0	1	1	14	A0QRU0	0	1556.73	High	High	High	High	High	High	0.001966	0	0	0	0	0	0.04846	4.839e-08	1.859e-08	2.178e-07	6.421e-08	6.438e-07	1.31	3.69	3.15	3.79	3.14	3.36
High	INVNCAGIGNAIK	1xCarbamidomethyl [C5]	1.67416e-05	0	1	1	5	A0R2P1	0	1343.71	High	High	Low	High	High	High	0	0	0.5752	0	0	0	2.264e-05	8.656e-10	1	6.909e-08	1.825e-08	8.084e-08	3.56	4.23	0.68	3.78	3.74	4.07
High	LIFVCNPNNPTSTVVDPGELAR	1xCarbamidomethyl [C5]	2.21488e-05	0	1	1	9	A0R5X8	0	2413.22	High	High	High	High	High	High	0	0	1.311e-05	0	0	0	3.84e-05	7.819e-09	1.353e-07	3.538e-07	8.023e-09	2.002e-07	4.59	4.67	4.14	4.91	4.22	4.54
High	SHAQCWLTDMDGVLVR	1xCarbamidomethyl [C5]	1.33548e-05	0	1	1	9	A0QV53	0	1887.88	High	High	High	High	High	High	0	0	1.311e-05	0	0	0	8.943e-06	1.137e-10	5.172e-07	2.097e-08	3.078e-08	4.93e-08	3.99	3.79	2.51	3.15	3.29	3.42
High	LIHTCGQVDVTDHVAFTGDVVTR	1xCarbamidomethyl [C5]	1.71752e-06	0	1	1	33	A0QZ25	0	2540.26	High	High	High	High	High	High	0	0	1.311e-05	0	0	0	1.636e-05	2.512e-10	4.303e-07	9.559e-08	3.133e-12	1.773e-05	2.85	3.82	4.24	2.24	4.28	2.69
High	VVADCLGETHGLTVQTEIR	1xCarbamidomethyl [C5]	1.48612e-06	0	1	1	36	A0QZA1	0	2098.06	High	High	High	High	High	High	0	0	0	0	0	0	5.876e-07	1.007e-09	9.423e-10	2.397e-10	1.053e-08	6.484e-09	4.94	3.95	4.29	3.7	3.61	4.01
High	VVEACNDLHSAGR	1xCarbamidomethyl [C5]	5.12566e-06	0	1	1	6	A0QQH0	0	1427.67	High	High	High	High	High	High	0	0	0	0	1.226e-05	0	2.245e-06	1.285e-09	3.025e-09	1.983e-09	5.672e-06	3.855e-08	3.55	3.37	3.44	3.7	1.63	3.49
High	AVLECAGVHDILAK	1xCarbamidomethyl [C5]	6.60287e-06	0	1	1	183	A0QSG6	0	1495.79	High	High	High	High	High	High	0	0	0	0	0	0	1.659e-05	4.158e-09	2.538e-08	1.321e-08	1.911e-08	2.146e-07	4.07	4.29	4.35	4.33	4.29	4.16
High	VWTNCYHQYPAHAAFGGYK	1xCarbamidomethyl [C5]	1.64497e-06	0	2	2	1	A0QQW5; A0QSN7	0	2270.02	n/a	n/a	n/a	n/a	High	n/a					0						2.75e-12						4.48
High	DIGGCTVGLVGYGNVAK	1xCarbamidomethyl [C5]	8.10436e-06	0	1	1	2	A0QQ27	0	1679.84	Low	Low	High	n/a	n/a	High	0.2701	0.3842	1.311e-05			0	0.8996	0.9375	1.343e-06			1.526e-08	1.34	0.86	2.83			3.26
High	DAVPCPLVLHGSSGVPDETVR	1xCarbamidomethyl [C5]	7.64649e-06	0	1	1	4	A0QS73	0	2205.1	High	High	High	n/a	n/a	High	0	0	0			0	5.257e-06	1.654e-11	4.487e-10			2.179e-08	3.8	3.68	4.59			3.78
High	VHSECLTGDVFGSR	1xCarbamidomethyl [C5]	3.44714e-05	0	1	1	8	A0QWV0	0	1563.72	High	High	High	High	High	High	6.837e-05	1.417e-05	1.311e-05	1.307e-05	1.226e-05	1.223e-05	0.0001788	1.288e-05	1.08e-05	4.704e-05	3.928e-05	0.0001441	3.72	2.65	2.35	2.82	2.81	1.82
High	VGSHCVIGPDTTLTHVTVGDGASVVR	1xCarbamidomethyl [C5]	3.2876e-07	0	1	1	13	A0R3C7	0	2634.33	High	High	High	High	High	High	0	0	0	0	0	0	1.797e-06	2.6e-13	1.45e-11	1.379e-11	3.262e-11	3.778e-08	6.99	5.59	6.01	5.43	5.37	4.8
High	VLLECSADAIEETLR	1xCarbamidomethyl [C5]	1.00962e-05	0	1	1	28	A0QQW2	0	1718.86	High	High	High	High	High	High	0	0	0	0	0	0	2.151e-05	1.289e-10	5.401e-09	1.927e-08	3.005e-08	2.973e-07	4.31	4.14	4.42	3.95	4.07	3.94
High	AGITCAVLIPQGK	1xCarbamidomethyl [C5]	8.47912e-05	6.49506e-05	1	1	4	A0R220	0	1327.74	High	Medium	n/a	High	High	n/a	3.825e-05	0.04693		2.355e-05	0		5.009e-05	0.6965		0.0001797	5.924e-07		1.61	0.83		1.25	1.68
High	LSVMCVGGELVDVSR	1xCarbamidomethyl [C5]	7.00006e-05	6.49506e-05	1	1	2	A0R3H0	0	1620.81	High	n/a	n/a	n/a	High	n/a	0.0004269				0		0.006727				3.183e-07		1.98				3.46
High	VTGNCVQHQR	1xCarbamidomethyl [C5]	8.11779e-05	6.49506e-05	1	1	11	A0R7F7	0	1198.57	High	High	High	High	High	High	0	1.417e-05	1.311e-05	1.307e-05	0	0	4.447e-05	1.978e-06	3.756e-05	7.706e-05	9.808e-07	1.404e-05	3.24	3.49	3.32	3.56	3.37	3.55
High	DGQPCLLEAHLAR	1xCarbamidomethyl [C5]	8.35665e-05	6.49506e-05	1	1	4	A0R4D5	0	1479.74	n/a	High	n/a	High	High	High		2.829e-05		0.0001314	0	5.48e-05		0.0001301		0.001198	5.638e-07	0.0004669		1.71		1.52	3.1	1.53
High	IGWACGAPELIAGVR	1xCarbamidomethyl [C5]	7.75538e-05	6.49506e-05	1	1	4	A0R470	0	1569.82	n/a	High	n/a	High	High	High		0		2.355e-05	0.00487	0		9.242e-08		0.000117	0.1771	3.123e-06		2.95		2.72	1.08	2.87
High	AGMICTSLSADGVEFLGQR	1xCarbamidomethyl [C5]	0.0002885	8.23808e-05	1	1	2	A0QQD7	0	2011.96	n/a	n/a	n/a	n/a	n/a	High						1.223e-05						3.906e-05						2.45
High	FESACNAAGAR	1xCarbamidomethyl [C5]	0.000215712	8.23808e-05	1	1	2	A0QPI4	0	1153.51	n/a	n/a	Low	High	n/a	High			0.4239	1.307e-05		0			0.9537	1.476e-05		2.537e-05			0.64	2.65		2.55
High	ALGICDTPSGLGR	1xCarbamidomethyl [C5]	0.00052436	8.23808e-05	1	1	1	A0QPS6	0	1316.66	High	n/a	n/a	n/a	n/a	n/a	7.541e-05						0.0001896						2.52
High	VAGICGAPTPK	1xCarbamidomethyl [C5]	0.000136919	8.23808e-05	1	1	4	A0QPG1	0	1070.57	n/a	Low	High	High	High	High		0.5002	1.311e-05	1.307e-05	1.226e-05	1.223e-05		0.9949	2.147e-06	4.51e-06	6.31e-05	3.855e-05		0.55	2.3	2.61	2.34	2.64
High	VDVDCTALLR	1xCarbamidomethyl [C5]	0.000327325	8.23808e-05	1	1	4	A0R1D2	0	1161.59	High	High	n/a	n/a	High	High	5.372e-05	1.417e-05			1.226e-05	1.223e-05	0.0001379	3.96e-05			3.089e-05	5.045e-05	3.16	3.18			3.01	3
High	NALNCELVDSLR	1xCarbamidomethyl [C5]	0.0002674	8.23808e-05	1	1	1	A0R3Y5	0	1403.69	n/a	High	n/a	n/a	n/a	n/a		1.417e-05						2.671e-06						3.03
High	NTPDCLSTATFYPEEQAGR	1xCarbamidomethyl [C5]	0.000107096	8.23808e-05	1	1	1	A0QQ51	0	2156.96	High	n/a	n/a	n/a	n/a	n/a	3.825e-05						5.781e-05						3.27
High	AFEQCAGFLR	1xCarbamidomethyl [C5]	0.000401824	8.23808e-05	1	1	5	A0QW71	0	1198.57	n/a	High	High	High	High	High		1.417e-05	1.311e-05	4.462e-05	1.226e-05	1.223e-05		2.13e-05	0.0002591	0.000325	0.0002022	6.013e-05		2.86	2.55	2.53	2.39	2.71
High	ITVQCDGGLR	1xCarbamidomethyl [C5]	0.000486822	8.23808e-05	1	1	6	A0QXA1	0	1118.56	High	High	High	High	High	High	0.0001105	0.005484	6.219e-05	0.008917	1.226e-05	1.223e-05	0.0005653	0.1702	0.0006572	0.3175	3.807e-05	0.0001098	2.7	1.88	2.62	1.37	2.86	2.71
High	ETPACFEPTLDYVVVK	1xCarbamidomethyl [C5]	0.000178309	8.23808e-05	1	1	4	A0QWS5	0	1867.91	High	High	n/a	High	n/a	n/a	3.825e-05	1.417e-05		0.0002118			8.849e-05	3.66e-05		0.003419			2.74	2.24		2
High	IVAVCPYVAK	1xCarbamidomethyl [C5]	0.000331324	8.23808e-05	1	1	8	A0QPD1	0	1119.62	High	High	High	High	Low	High	5.372e-05	1.417e-05	1.311e-05	1.307e-05	0.3426	1.223e-05	0.0001391	8.371e-05	2.954e-05	5.005e-05	0.9392	6.33e-05	2.55	2.62	2.08	2.57	0.95	2.54
High	EGTNCENLPETHAFLK	1xCarbamidomethyl [C5]	0.000557619	8.23808e-05	1	1	4	A0R6E0	0	1859.86	High	High	High	n/a	n/a	High	0.0001007	1.417e-05	1.311e-05			6.436e-05	0.0004438	4.527e-05	3.123e-05			0.0006448	1.56	2.7	2.59			1.96
High	LYTQCETTQVR	1xCarbamidomethyl [C5]	0.000114842	8.23808e-05	1	1	7	A0R6N9	0	1398.67	High	High	High	High	High	High	3.825e-05	1.417e-05	1.311e-05	1.307e-05	1.226e-05	0	9.119e-05	1.895e-06	8.977e-07	8.971e-06	4.635e-06	7.715e-06	3.31	3.39	3.42	3.36	3.15	3.49
High	YLTGCADFFR	1xCarbamidomethyl [C5]	0.000323392	8.23808e-05	1	1	9	A0QQX8	0	1249.57	High	High	High	High	High	High	7.541e-05	1.417e-05	1.311e-05	1.307e-05	4.584e-05	1.223e-05	0.0002312	1.522e-05	8.745e-05	6.411e-05	0.0007084	4.573e-05	1.41	2.62	2.17	2.57	2.24	2.1
High	QVIGCVFQDFR	1xCarbamidomethyl [C5]	0.000266402	8.23808e-05	1	1	2	A0QU61	0	1368.67	n/a	n/a	n/a	High	Low	High				1.307e-05	0.3225	1.223e-05				1.924e-05	0.931	5.667e-05				2.49	0.59	2.9
High	TSDLCEAFAQQYAELRK	1xCarbamidomethyl [C5]	0.000552332	8.23808e-05	1	1	2	A0QQK0	1	2029.96	n/a	n/a	n/a	n/a	High	High					0.0007229	1.223e-05					0.01583	8.871e-05					3.02	2.67
High	TAGWCAHILEQK	1xCarbamidomethyl [C5]	0.000226415	8.23808e-05	1	1	5	A0R421	0	1413.69	High	High	High	n/a	High	High	7.541e-05	1.417e-05	1.311e-05		1.226e-05	0	0.0002119	1.148e-05	1.74e-05		1.622e-05	2.739e-05	1.95	1.96	2.43		2.1	1.53
High	TPTACAMASLTLDHLSGGR	1xCarbamidomethyl [C5]	0.000278729	8.23808e-05	1	2	1	A0R4Q8	0	1958.94	n/a	n/a	n/a	n/a	High	n/a					1.226e-05						1.36e-05						1.8
High	GLADCVVEVATLDHGLHSGLWGGVVPDALSVLVR	1xCarbamidomethyl [C5]	9.03467e-05	8.23808e-05	1	1	1	A0R1H5	0	3511.84	n/a	n/a	n/a	High	n/a	n/a				1.307e-05						1.47e-06						4.03
High	DQKPCDLIEGR	1xCarbamidomethyl [C5]	0.000502806	8.23808e-05	1	1	5	A0R3A6	0	1330.64	High	n/a	High	n/a	High	High	7.541e-05		1.311e-05		0.00572	1.223e-05	0.0002691		0.0001115		0.206	7.923e-05	1.83		1.88		1.32	1.93
High	GIGPCYQDKIAR	1xCarbamidomethyl [C5]	0.000562971	8.23808e-05	1	1	1	A0QQH7	1	1377.69	n/a	n/a	n/a	n/a	High	n/a					1.226e-05						4.83e-05						2.83
High	GVESCELNFTDAR	1xCarbamidomethyl [C5]	0.000115143	8.23808e-05	1	1	1	A0QTW7	0	1497.66	n/a	Low	High	Low	Low	n/a		0.3156	1.311e-05	0.4178	0.1534			0.9373	8.59e-07	0.9729	0.8835			0.77	3.14	1.12	1.29
High	TIDECPTVTAR	1xCarbamidomethyl [C5]	0.000256703	8.23808e-05	1	1	4	A0R421	0	1262.6	n/a	High	n/a	High	High	High		1.417e-05		1.307e-05	1.226e-05	1.223e-05		2.424e-06		5.14e-05	0.0001039	0.0001005		2.67		2.78	2.44	2.56
High	VMVICSDPR	1xCarbamidomethyl [C5]	0.000480173	8.23808e-05	1	1	8	A0QSL4	0	1076.52	High	High	High	High	High	High	6.837e-05	6.102e-05	0.0001961	2.355e-05	0.0001378	1.223e-05	0.0001873	0.0008762	0.002894	0.0001666	0.002433	0.0001172	2.71	2.36	2.34	2.69	2.43	2.42
High	LGQMCTAMSYR	1xCarbamidomethyl [C5]	8.70912e-05	8.23808e-05	1	1	6	A0R461	0	1317.57	High	High	High	High	n/a	High	3.825e-05	1.417e-05	1.311e-05	1.307e-05		0	4.76e-05	3.507e-07	2.532e-06	4.116e-06		1.389e-05	3.2	2.92	3.02	2.39		3.12
High	LGAFCSSEPDAGSDVGAIR	1xCarbamidomethyl [C5]	0.000156809	8.23808e-05	1	1	3	A0QPV4	0	1908.88	n/a	n/a	High	High	n/a	High			2.592e-05	0.0001406		0			0.0003772	0.001512		1.458e-05			1.53	1.05		2.79
High	SSEYCTDVAK	1xCarbamidomethyl [C5]	0.000440681	8.23808e-05	1	1	6	A0R2B1	0	1159.49	High	High	High	High	High	High	7.541e-05	1.417e-05	1.311e-05	1.307e-05	1.226e-05	1.223e-05	0.0001952	8.572e-06	2.367e-05	4.572e-05	4.183e-05	7e-05	2.92	2.76	2.67	2.13	2.38	2.05
High	LGDACEITMLESVR	1xCarbamidomethyl [C5]	0.000103611	8.23808e-05	1	1	2	A0QW13	0	1593.76	Low	High	High	Low	Low	n/a	0.5045	1.417e-05	1.311e-05	0.14	0.5219		1	1.135e-05	6.162e-07	0.8385	1		0.64	3.32	3.44	1.07	0.83
High	FGEICRPDWIPEGTR	1xCarbamidomethyl [C5]	0.000133156	8.23808e-05	1	1	2	A0R783	0	1832.87	High	n/a	High	n/a	n/a	n/a	3.825e-05		1.311e-05				7.001e-05		1.951e-06				4.39		4.54
High	LGYYCGVVSGGFR	1xCarbamidomethyl [C5]	0.000305864	8.23808e-05	1	1	4	A0QRA0	0	1434.68	High	n/a	n/a	High	High	High	5.372e-05			2.355e-05	1.226e-05	2.392e-05	0.0001316			0.0001111	0.0001534	0.0001712	2.77			3.15	2.58	2.8
High	AVAQCTGSELVR	1xCarbamidomethyl [C5]	0.000118841	8.23808e-05	1	1	6	A0R114	0	1290.65	High	High	High	High	High	High	7.541e-05	1.417e-05	1.311e-05	1.307e-05	1.226e-05	0	0.0002006	1.262e-06	5.447e-06	3.404e-06	9.887e-06	8.346e-06	2.99	2.46	2.63	2.3	2.95	2.5
High	IDLTCTFADVTR	1xCarbamidomethyl [C5]	8.68791e-05	8.23808e-05	1	1	4	A0R2F0	0	1411.69	High	Low	High	High	Low	High	3.825e-05	0.6163	0.0001063	5.488e-05	0.6152	1.223e-05	4.753e-05	1	0.001801	0.0004374	1	4.484e-05	2.22	0.58	0.77	1.06	0.6	1.06
High	IEIGCYQGLR	1xCarbamidomethyl [C5]	0.0002674	8.23808e-05	1	1	21	A0QSL5	0	1208.61	High	High	High	High	High	High	0.0001105	0.0002273	8.432e-05	1.307e-05	1.226e-05	8.406e-05	0.0005389	0.004665	0.000934	6.061e-05	1.247e-05	0.0009259	2.66	2.48	2.08	2.55	2.6	2.45
High	VSLTCGSAR	1xCarbamidomethyl [C5]	0.000877109	0.000113644	1	1	6	A0QND6	0	950.472	High	High	High	High	High	High	0.001976	3.844e-05	1.311e-05	2.355e-05	8.853e-05	9.203e-05	0.04861	0.0003962	0.0001013	0.0001223	0.001349	0.0009733	1.61	2.47	2.35	2.41	2.4	2.4
High	VLETCAIYPHQPQK	1xCarbamidomethyl [C5]	0.000746478	0.000113644	1	1	1	A0QW71	0	1683.85	n/a	n/a	n/a	High	n/a	n/a				2.355e-05						9.873e-05						2.84
High	DSALCLATLR	1xCarbamidomethyl [C5]	0.00105895	0.000113644	1	1	5	A0R7H8	0	1119.58	High	High	n/a	High	High	High	0.0001007	3.844e-05		2.355e-05	1.226e-05	2.392e-05	0.0004812	0.000294		0.0001889	0.0001451	0.000185	3.08	1.66		2.89	2.82	2.73
High	DTIFCAIPEGADHDAITQSIKDVVAEVQTYVPGYR	1xCarbamidomethyl [C5]	0.00108244	0.000113644	1	1	3	A0R4S7	1	3878.89	n/a	High	High	n/a	n/a	n/a		0.0009243	1.311e-05					0.02195	8.891e-05					2.61	3.03
High	FALACYGTR	1xCarbamidomethyl [C5]	0.00107651	0.000113644	1	1	2	A0QPG7	0	1058.51	n/a	n/a	n/a	High	n/a	High				4.462e-05		2.392e-05				0.0003477		0.0001883				2.22		1.96
High	AATFCLSQR	1xCarbamidomethyl [C5]	0.000695283	0.000113644	1	1	3	A0QZ42	0	1053.51	n/a	Low	n/a	High	High	High		0.2601		2.355e-05	1.226e-05	1.223e-05		0.9324		9.098e-05	9.001e-05	0.0001156		0.79		2.34	2.03	2.18
High	FELYCTQIAEK	1xCarbamidomethyl [C5]	0.00120273	0.000149924	1	1	7	A0R1H7	0	1401.67	High	High	High	High	High	High	0.0001105	3.844e-05	0.0006316	0.0002752	1.226e-05	3.353e-05	0.0005506	0.0004523	0.01443	0.004401	0.0001592	0.0002132	2.54	2.2	2.43	2.34	2.68	2.7
High	FVDACHTR	1xCarbamidomethyl [C5]	0.00186813	0.000251429	1	1	1	A0QX61	0	1005.46	n/a	n/a	n/a	n/a	n/a	High						3.353e-05						0.0003388						1.64
High	IDAVCTVGR	1xCarbamidomethyl [C5]	0.00231247	0.000308454	1	1	1	A0QYR0	0	990.504	High	n/a	n/a	n/a	n/a	n/a	0.0001105						0.0005408						2.59
High	GVELCDVDELLTAVR	1xCarbamidomethyl [C5]	0.00247645	0.000308454	1	1	2	A0QYX1	0	1688.85	Low	Low	Low	High	Low	High	0.6341	0.539	0.5374	0.0004846	0.5091	4.448e-05	1	1	1	0.00943	0.9965	0.0004558	1.01	1.16	1.57	2.1	1.54	2.57
High	DTIFCAIPEGADHDAITQSIK	1xCarbamidomethyl [C5]	0.00226994	0.000308454	1	1	2	A0R4S7	0	2302.1	High	n/a	High	n/a	n/a	Low	0.004578		1.311e-05			0.1342	0.1527		0.0002464			0.8504	1.71		1.74			1.42
High	IGQLCLLR	1xCarbamidomethyl [C5]	0.00221463	0.000308454	1	1	3	A0QQ98	0	972.566	High	Low	High	n/a	Low	High	0.0001326	0.1841	5.056e-05		0.2515	3.353e-05	0.0007707	0.8922	0.0005438		0.8986	0.0004057	2.42	1.25	1.36		0.99	2.62
High	YETACDPR	1xCarbamidomethyl [C5]	0.00386995	0.000434934	1	1	4	A0R033	0	1011.42	Medium	n/a	High	High	High	High	0.0243		8.432e-05	0.00404	4.584e-05	0.002095	0.5558		0.001029	0.1321	0.0006628	0.06299	0.81		1.66	1.7	1.91	1.29
High	NLDSCVVTAEEIASETGR	1xCarbamidomethyl [C5]	0.0037932	0.000434934	1	1	2	A0R5W8	0	1950.91	n/a	n/a	High	n/a	n/a	High			0.0007339			6.436e-05			0.01709			0.0007064			1.83			1.78
High	SGPACPQRPSR	1xCarbamidomethyl [C5]	0.003768	0.000434934	1	1	1	A0R5T4	0	1212.59	n/a	n/a	n/a	n/a	n/a	High						6.436e-05						0.0007026						2.32
High	LLAICER	1xCarbamidomethyl [C5]	0.00397507	0.000462515	1	1	13	A0R221	0	874.481	High	High	High	High	High	High	0.0002209	0.0002167	8.432e-05	0.0005367	0.0003573	0.0003399	0.002501	0.004227	0.001068	0.01047	0.007617	0.006263	2.34	2.21	2.15	2.34	2.32	2.21
High	NRSACVRIPITGNNPK	1xCarbamidomethyl [C5]	0.00439951	0.000462515	1	1	1	A0R079	2	1796.95	n/a	n/a	n/a	n/a	High	n/a					4.584e-05						0.0007715						3.35
High	GLADCPLAR	1xCarbamidomethyl [C5]	0.00545239	0.000513701	1	1	2	A0QRB3	0	972.493	High	n/a	n/a	n/a	High	n/a	0.0001419				0.001335		0.001061				0.0377		1.96				1.02
High	LQQDCYEAYNIQVSGLEQR	1xCarbamidomethyl [C5]	0.00646662	0.000541213	1	1	1	A0R143	0	2314.08	n/a	n/a	n/a	n/a	n/a	High						9.203e-05						0.001224						1.29
High	VPLYCER	1xCarbamidomethyl [C5]	0.00715509	0.000571347	1	1	5	A0R0Y6	0	936.461	n/a	High	High	High	High	High		0.0003243	0.0002482	0.0001314	0.0006662	0.0003661		0.006357	0.004333	0.001195	0.01379	0.006939		2	2.29	1.73	2.24	1.69
High	VFWDCAK	1xCarbamidomethyl [C5]	0.00705193	0.000571347	1	1	1	A0QUM6	0	925.424	n/a	n/a	n/a	High	n/a	n/a				0.0001233						0.001182						0.86
High	GIGPCYQDK	1xCarbamidomethyl [C5]	0.00792572	0.000627645	1	1	6	A0QQH7	0	1037.47	High	High	High	High	High	High	0.0001504	8.44e-05	0.000344	0.000175	0.0001378	0.0001008	0.001841	0.001446	0.006314	0.002675	0.002178	0.00152	1.94	1.98	2.11	2.13	2.03	2.14
High	LVEECALR	1xCarbamidomethyl [C5]	0.00953819	0.00068122	1	1	1	A0QYB1	0	989.508	n/a	n/a	n/a	n/a	High	n/a					0.0001196						0.001759						2.3
High	SAPGCTAVAFER	1xCarbamidomethyl [C5]	0.0102801	0.000711259	1	1	1	A0QZ31	0	1265.59	n/a	Low	n/a	High	n/a	n/a		0.4978		0.0001497				0.9941		0.001687				0.56		1.26
High	ALPFCGSSK	1xCarbamidomethyl [C5]	0.0108364	0.000769623	1	1	2	A0R742	0	966.471	n/a	n/a	n/a	High	High	n/a				0.0004934	0.0001301					0.0095	0.002003					1.55	1.5
High	GTVFCSLATIEPER	1xCarbamidomethyl [C5]	0.0133039	0.000970493	1	1	1	A0QRH6	0	1579.78	n/a	n/a	High	n/a	Low	n/a			0.0001179		0.5907				0.001858		1				1.56		1.25
High	LAIACLR	1xCarbamidomethyl [C5]	0.0218545	0.00149758	2	2	5	A0QWP8; A0QVT0	0	816.476	High	n/a	High	High	High	High	0.0003734		0.0003829	0.0003189	0.000208	0.0002499	0.005699		0.00819	0.005611	0.004513	0.004459	2.25		2.23	2.25	2.01	1.98
High	GAHFCLGAPLAR	1xCarbamidomethyl [C5]	0.0223756	0.00158303	1	1	3	A0R5U2	0	1269.65	n/a	High	High	n/a	High	n/a		0.00013	0.0002289		0.000208			0.002024	0.003144		0.004614			2.93	2.4		2.79
High	DGLFCEK	1xCarbamidomethyl [C5]	0.0232731	0.00166357	1	1	11	A0QS66	0	868.387	High	High	High	High	High	High	0.0005366	0.0005977	0.0003015	0.0003705	0.0003077	0.0006674	0.008082	0.01254	0.005489	0.007225	0.00683	0.01186	2.33	2.24	2.24	2.33	2.09	2.15
High	WFSLCR	1xCarbamidomethyl [C5]	0.0314476	0.00203583	1	1	2	A0R628	0	868.413	High	n/a	n/a	n/a	n/a	High	0.0003734					0.0003399	0.005649					0.006364	1.55					1.34
High	VAVTCER	1xCarbamidomethyl [C5]	0.0337895	0.00217227	1	1	1	A0QY49	0	834.414	High	n/a	n/a	n/a	n/a	Low	0.0003402					0.5444	0.005114					1	1.92					0.9
High	EYVACR	1xCarbamidomethyl [C5]	0.0403029	0.00254539	1	1	1	A0R4M9	0	797.361	n/a	n/a	n/a	n/a	n/a	High						0.0004187						0.007962						0.79
High	YVVGCDGGR	1xCarbamidomethyl [C5]	0.0436754	0.00270337	1	1	2	A0QUL6	0	982.441	n/a	High	n/a	High	n/a	n/a		0.0003354		0.0003622				0.006845		0.006837				1.75		1.57
High	WPAYCR	1xCarbamidomethyl [C5]	0.0465786	0.00277662	1	1	6	A0R3Q2	0	852.382	High	High	High	High	High	High	0.001259	0.0005448	0.002556	0.0013	0.0003867	0.0009562	0.02637	0.01182	0.07749	0.03263	0.008168	0.01974	1.28	1.39	1.31	1.46	1.47	1.42
High	VIAMCNQK	1xCarbamidomethyl [C5]	0.0597806	0.00342953	1	1	6	A0QYQ4	0	963.475	High	High	High	High	High	High	0.001361	0.001005	0.0008127	0.0008957	0.000629	0.0005966	0.03008	0.02485	0.02076	0.02	0.01301	0.01102	2.27	2.58	1.77	2.1	1.62	2.34
High	TGTVCGIALPPGLGEASKFDEPLFTPATK	1xCarbamidomethyl [C5]	0.0642677	0.00366607	1	1	1	A0R4I0	1	2974.52	n/a	High	n/a	n/a	n/a	n/a		0.0003032						0.005742						1.86
High	AETLCKPQLDAALAGMTPTDFFR	1xCarbamidomethyl [C5]	0.107001	0.00530547	1	1	1	A0QUY5	0	2553.25	n/a	n/a	n/a	n/a	High	Medium					0.0007597	0.01424					0.01749	0.4621					1.19	0.85
High	IEAACPGR	1xCarbamidomethyl [C5]	0.120312	0.00581099	1	1	2	A0QSK8	0	873.425	High	High	n/a	n/a	n/a	n/a	0.0008623	0.00168					0.0164	0.04352					2.29	1.87
High	DAVICEPVR	1xCarbamidomethyl [C5]	0.121251	0.00586221	1	1	1	A0QUH3	0	1058.53	n/a	n/a	High	n/a	n/a	n/a			0.0007027						0.01638						1.8
High	LFQVCK	1xCarbamidomethyl [C5]	0.134077	0.00652526	1	1	1	A0QS18	0	794.423	n/a	Low	Low	n/a	n/a	High		0.4688	0.4472			0.001026		0.9819	0.9568			0.02061		0.68	0.65			1.38
High	LAMICR	1xCarbamidomethyl [C5]	0.138261	0.00673176	1	1	6	A0QUZ6	0	763.395	High	High	High	High	High	High	0.0009235	0.001739	0.0009333	0.001809	0.001802	0.002079	0.01883	0.04584	0.02462	0.04977	0.05794	0.06157	1.68	1.59	1.66	1.65	1.61	1.64
High	DVVLCPGSR	1xCarbamidomethyl [C5]	0.168362	0.00783719	1	1	1	A0QRG5	0	1002.5	n/a	n/a	High	Medium	n/a	n/a			0.0008621	0.01455					0.023	0.4782					1.03	0.82
High	MTICNMSIEAGAR	1xCarbamidomethyl [C4]; 2xOxidation [M1; M6]	1.35579e-05	0	1	1	5	A0QUY9	0	1485.65	High	n/a	n/a	High	n/a	High	0			0		0	2.29e-05			1.89e-08		4.972e-08	3.27			3.4		3.46
High	AYLCSSATPPGSGVHGMSGFYAAR	1xCarbamidomethyl [C4]; 1xOxidation [M17]	2.51976e-06	0	1	1	1	A0QUY1	0	2460.11	n/a	n/a	n/a	High	n/a	n/a				0						6.082e-11						4.41
High	NTDCEQILFMDDDIRIEPDSILR	1xCarbamidomethyl [C4]; 1xOxidation [M10]	0.019433	0.0013628	1	1	1	A0R628	1	2824.31	n/a	n/a	n/a	High	n/a	n/a				0.0001839						0.003082						1.67
High	MTICNMSIEAGAR	1xCarbamidomethyl [C4]; 1xOxidation [M]	1.11119e-05	0	1	1	24	A0QUY9	0	1469.65	High	High	High	High	High	High	0	0	0	0	0	0	5.199e-06	6.934e-11	8.536e-09	1.503e-07	7.858e-09	3.191e-08	3.87	3.62	4.03	3.65	3.87	4.04
High	GVPCLIAIDQDPKGEGQALALSYAAAIGGAR	1xCarbamidomethyl [C4]	9.26571e-06	0	1	1	5	A0QUX8	1	3082.6	High	n/a	n/a	High	High	High	0			0	0	0	5.785e-06			2.229e-08	5.43e-10	7.529e-07	3.61			3.81	3.57	4.41
High	SWNCGAEGPTDDPEVNALRSR	1xCarbamidomethyl [C4]	3.17912e-05	0	1	1	1	A0R6D2	1	2331.04	n/a	n/a	n/a	n/a	High	n/a					0						2.481e-08						3.27
High	SWNCGAEGPTDDPEVNALR	1xCarbamidomethyl [C4]	4.50249e-05	0	1	1	3	A0R6D2	0	2087.91	High	n/a	n/a	High	n/a	High	0			0.0003705		9.203e-05	2.375e-05			0.007086		0.001151	3.46			1.85		1.8
High	TAVCVDTILNQR	1xCarbamidomethyl [C4]	4.73531e-05	0	1	1	56	A0R202	0	1389.72	High	High	High	High	High	High	5.372e-05	0	1.311e-05	1.307e-05	1.226e-05	0	0.0001286	6.833e-08	1.061e-05	1.721e-05	1.494e-05	4.361e-06	3.45	3.42	3.37	3.53	3.48	3.35
High	LAACTHHTSLADPPANAESVLR	1xCarbamidomethyl [C4]	3.65772e-07	0	1	1	10	A0R143	0	2331.15	High	High	High	High	High	High	0	0	0	0	0	0	1.291e-07	9.398e-13	1.268e-09	1.29e-10	3.377e-12	3.52e-11	4.94	4.84	3.98	4.19	4.66	5.82
High	GFACDVADAASVQAAADAVAAEFGR	1xCarbamidomethyl [C4]	3.95149e-05	0	1	1	6	A0QYC2	0	2440.12	High	High	High	High	High	n/a	3.825e-05	0	0	0	0		5.434e-05	4.449e-08	4.6e-08	2.153e-07	4.951e-08		3.34	4.58	4.36	1.97	3.33
High	GEACADSFYTAFESAVQK	1xCarbamidomethyl [C4]	8.98909e-06	0	1	1	53	A0QTK6	0	1980.86	High	High	High	High	High	High	2.77e-05	1.417e-05	1.311e-05	0	0	0	4.699e-05	1.135e-06	8.808e-07	1.867e-08	9.797e-09	1.934e-08	3.96	3.73	3.57	4.54	3.87	4.56
High	GEACADSFYTAFESAVQKLEGR	1xCarbamidomethyl [C4]	1.19155e-06	0	1	1	4	A0QTK6	1	2436.11	n/a	n/a	High	n/a	High	n/a			0		0				1.974e-08		7.697e-12				3.61		6.21
High	LTVCKPGSGDAPSVAYR	1xCarbamidomethyl [C4]	3.3564e-06	0	1	1	8	A0R364	0	1777.89	High	High	High	High	High	High	0	0	0	0	0	0	1.479e-06	1.009e-12	8.38e-12	3.597e-10	2.986e-11	1.235e-08	4.58	4.11	4.38	4.9	4.19	3.98
High	IVVCDADSGSVVR	1xCarbamidomethyl [C4]	1.99961e-05	0	1	1	48	A0QXD0	0	1376.68	High	High	High	High	High	High	0	0	0	0	0	0	2.03e-05	2.182e-08	9.926e-09	3.6e-08	4.705e-08	1.028e-06	2.94	2.98	2.96	2.96	2.89	3.11
High	MTICNMSIEAGAR	1xCarbamidomethyl [C4]	1.93089e-05	0	1	1	59	A0QUY9	0	1453.66	High	High	High	High	High	High	0	0	0	0	0	0	1.985e-05	7.531e-09	1.009e-08	6.266e-08	1.373e-08	2.058e-07	3.9	3.83	3.85	3.93	3.75	3.86
High	SLDCVDDELATSGHFVWVR	1xCarbamidomethyl [C4]	3.5325e-05	0	1	1	2	A0R1H7	0	2206.02	n/a	n/a	Low	n/a	n/a	High			0.1236			0			0.8559			4.654e-07			1.03			3.19
High	SGVCHIVADDELDAYER	1xCarbamidomethyl [C4]	2.27075e-06	0	1	1	5	A0R0B6	0	1948.87	n/a	n/a	High	High	High	High			0	0	0	0			1.812e-10	2.023e-08	7.346e-12	2.766e-09			4.63	4.3	4.43	4.11
High	IIHCGGSGTGQAAK	1xCarbamidomethyl [C4]	8.05865e-07	0	1	1	7	A0QSJ0	0	1356.67	High	High	High	High	High	High	0	0	0	0	0	0	3.956e-07	1.019e-12	1.175e-13	2.904e-12	2.857e-12	7.744e-11	3.52	3.87	3.66	3.32	3.63	3.42
High	AVECEVVKPPFVTPSTR	1xCarbamidomethyl [C4]	1.70379e-05	0	1	1	3	A0R067	0	1915.99	High	High	High	n/a	n/a	n/a	0	0	0				2.938e-05	7.497e-08	1.531e-09				3.83	3.65	3.7
High	ATFCQPQVASFGLTEEQAR	1xCarbamidomethyl [C4]	1.6533e-05	0	1	1	5	A0QQW8	0	2140.01	n/a	n/a	High	High	High	High			0	0	0	0			1.995e-09	3.69e-07	3.231e-09	2.431e-07			3.66	1.33	3.97	2.44
High	ATFCQPQVASFGLTEEQARDEGYDVK	1xCarbamidomethyl [C4]	5.49169e-07	0	1	1	21	A0QQW8	1	2946.36	High	High	High	High	High	High	0	0	0	0	0	0	2.016e-06	9.768e-08	2.606e-14	1.249e-10	2.207e-12	7.23e-10	5.4	3.84	4.91	4.41	5.88	5.9
High	AYLCSSATPPGSGVHGMSGFYAAR	1xCarbamidomethyl [C4]	1.31216e-05	0	1	1	1	A0QUY1	0	2444.11	n/a	n/a	n/a	n/a	High	n/a					0						1.582e-09						3.83
High	YLLCSDGLSDPVSQETIKEALQIEDVAESADR	1xCarbamidomethyl [C4]	8.50306e-06	0	1	1	3	A0QNG5	1	3551.71	n/a	n/a	High	High	n/a	High			0	0		0			1.627e-10	5.246e-09		2.97e-07			5.14	5.07		5.56
High	YTICPAVAHGLDHEIGSVEVGK	1xCarbamidomethyl [C4]	1.35974e-06	0	1	1	12	A0QYE0	0	2352.17	High	High	High	High	High	High	0	0	0	1.307e-05	0	3.353e-05	6.986e-06	1.164e-11	4.666e-13	5.291e-07	1.903e-10	0.0002167	4.87	4.22	6.59	4.77	5.98	3.44
High	ALDCGAVEAVVVDAR	1xCarbamidomethyl [C4]	3.3564e-06	0	1	1	82	A0QYS6	0	1544.77	High	High	High	High	High	High	0	0	0	0	0	0	5.218e-06	6.512e-11	7.355e-11	1.399e-08	1.546e-10	6.122e-09	4.31	4.69	4.43	4.28	4.19	4.38
High	VFFCNSGTEANEVAFK	1xCarbamidomethyl [C4]	2.19839e-05	0	1	1	3	A0QYS9	0	1819.83	n/a	n/a	n/a	High	n/a	High				0		0				2.521e-08		1.52e-07				3.84		3.65
High	VHICHASTAGTVELLK	1xCarbamidomethyl [C4]	7.42022e-08	0	1	1	36	A0QWS2	0	1735.92	High	High	High	High	High	High	0	0	0	0	0	0	3.629e-07	1.041e-15	5.688e-17	8.146e-14	2.73e-15	9.691e-12	4.87	5.59	5.95	5.49	5.65	5.03
High	QQICADAVAFAR	1xCarbamidomethyl [C4]	7.46429e-05	6.49506e-05	1	1	18	A0QV14	0	1349.66	High	High	n/a	High	High	High	0	0		1.307e-05	0.008866	0	4.169e-05	8.394e-08		6.038e-06	0.3023	3.89e-06	3.75	3.62		3.65	1.25	3.61
High	GPLCPGIDPHPELLNAWGLTVDAEGLR	1xCarbamidomethyl [C4]	5.94721e-05	6.49506e-05	1	1	1	O08323	0	2897.46	n/a	High	n/a	n/a	n/a	n/a		0						2.327e-08						3.38
High	MEACSVVDGVER	1xCarbamidomethyl [C4]	7.16821e-05	6.49506e-05	1	1	4	A0QQ59	0	1351.6	n/a	n/a	High	High	High	High			1.311e-05	1.307e-05	1.226e-05	0			6.914e-06	1.369e-05	0.0001269	2.583e-06			3.15	2.93	2.41	3.32
High	IIDCQNLGANR	1xCarbamidomethyl [C4]	7.42877e-05	6.49506e-05	1	1	6	A0QQQ5	0	1273.63	High	High	High	High	High	High	3.825e-05	1.417e-05	1.311e-05	1.307e-05	1.226e-05	0	6.729e-05	1.423e-06	1.695e-06	8.37e-07	4.125e-06	2.118e-05	2.97	3.31	2.95	3.53	2.88	3.01
High	AHECESTRPEGPGDATKPDELATTASVYSK	1xCarbamidomethyl [C4]	0.000106278	8.23808e-05	1	1	1	A0QNK4	0	3204.47	High	n/a	n/a	n/a	n/a	n/a	3.825e-05						5.739e-05						3.77
High	MLTCTSTEQLIGVLR	1xCarbamidomethyl [C4]	9.658e-05	8.23808e-05	1	1	6	A0QQZ3	0	1721.89	High	n/a	High	n/a	High	High	3.825e-05		0.001085		0.001446	6.436e-05	5.257e-05		0.02825		0.04115	0.0006459	3.17		1.1		1	2.52
High	MFACFDQPDLK	1xCarbamidomethyl [C4]	0.000319523	8.23808e-05	1	1	9	A0R1B3	0	1371.61	High	High	High	High	High	High	0.0001326	3.844e-05	3.853e-05	1.307e-05	3.499e-05	0.0001568	0.0008256	0.0002047	0.0004339	3.778e-05	0.0004197	0.002852	2.73	2.52	2.13	3.31	2.4	2.27
High	AASCDIEPAR	1xCarbamidomethyl [C4]	0.000297587	8.23808e-05	1	1	2	A0QPG1	0	1089.5	n/a	n/a	High	n/a	n/a	High			0.0002289			1.223e-05			0.003334			4.073e-05			1.94			2.61
High	QANCSVSAR	1xCarbamidomethyl [C4]	0.000408867	8.23808e-05	1	1	1	A0QSK5	0	992.458	n/a	n/a	n/a	n/a	n/a	High						1.223e-05						6.158e-05						2.42
High	HQTCLELFDALQK	1xCarbamidomethyl [C4]	0.000223281	8.23808e-05	1	1	4	A0QZQ8	0	1602.79	n/a	High	High	n/a	High	High		1.417e-05	1.311e-05		1.226e-05	1.223e-05		2.926e-05	9.215e-06		8.432e-06	6.546e-05		3.93	4.33		2.85	2.53
High	AVVCSTVGVLPR	1xCarbamidomethyl [C4]	0.000263439	8.23808e-05	1	1	6	A0QU20	0	1257.7	High	High	High	High	High	High	0.009688	1.417e-05	1.311e-05	4.462e-05	1.226e-05	1.223e-05	0.3137	1.961e-05	4.351e-05	0.0003608	1.203e-05	4.567e-05	1.22	2.47	2.04	2.15	2.72	2.93
High	KYDCEAWVPTQQTYR	1xCarbamidomethyl [C4]	0.000207803	8.23808e-05	1	1	3	A0R638	1	1944.89	n/a	n/a	High	Medium	High	High			1.311e-05	0.0136	1.226e-05	0			9.385e-05	0.4582	7.197e-06	2.679e-05			3.07	1.21	3.34	3.57
High	TDWCFNTEPDPGLAGR	1xCarbamidomethyl [C4]	0.000544519	8.23808e-05	1	1	1	A0QXP3	0	1835.8	High	n/a	n/a	n/a	n/a	n/a	7.541e-05						0.0001946						3.03
High	IADCVDDLQAVISEIR	1xCarbamidomethyl [C4]	0.000254823	8.23808e-05	1	1	5	A0R2U9	0	1816.91	High	n/a	High	High	High	High	5.372e-05		1.311e-05	5.488e-05	1.226e-05	1.223e-05	0.0001311		6.924e-06	0.000456	0.0001235	0.0001071	3.08		3.41	2.76	3.03	2.52
High	DISCNLGSLNIAK	1xCarbamidomethyl [C4]	0.000197672	8.23808e-05	1	1	4	P0CG99	0	1404.72	n/a	n/a	High	High	High	High			1.311e-05	2.355e-05	1.226e-05	0.0001477			3.848e-06	0.0001808	5.587e-05	0.002556			1.84	1.28	2.16	0.8
High	DLGCEYAILYFPEAAYDR	1xCarbamidomethyl [C4]	0.000331324	8.23808e-05	1	1	1	A0R461	0	2165.98	High	n/a	n/a	n/a	n/a	n/a	5.372e-05						0.0001389						2.37
High	VLICGYGDVGK	1xCarbamidomethyl [C4]	9.90203e-05	8.23808e-05	1	1	37	A4ZHR8	0	1180.6	High	High	High	High	High	High	3.825e-05	1.417e-05	1.311e-05	1.307e-05	1.226e-05	1.223e-05	7.82e-05	5.528e-07	2.384e-06	1.046e-05	1.113e-05	3.445e-05	2.99	2.85	2.81	2.87	2.72	3
High	GLDCGAFEAADVLALAPGATVEVLHDLK	1xCarbamidomethyl [C4]	0.000388212	8.23808e-05	1	1	1	A0R471	0	2852.45	High	n/a	n/a	n/a	n/a	n/a	5.372e-05						0.0001549						1.97
High	GVSCFLVPGDLPGLSFGKPEEK	1xCarbamidomethyl [C4]	9.28261e-05	8.23808e-05	1	1	3	A0QNN6	0	2333.18	High	High	n/a	High	n/a	n/a	3.825e-05	3.844e-05		1.307e-05			5.062e-05	0.0001427		2.065e-06			2.39	2.98		2.44
High	GVPCLIAIDQDPK	1xCarbamidomethyl [C4]	0.000243938	8.23808e-05	1	1	4	A0QUX8	0	1425.74	Low	High	High	High	n/a	n/a	0.6094	1.417e-05	1.311e-05	3.429e-05			1	2.136e-06	6.405e-06	0.0002374			0.52	1.98	2.41	1.45
High	DKPCGDGLTAR	1xCarbamidomethyl [C4]	0.000248392	8.23808e-05	1	1	7	A0QR89	0	1189.56	High	High	High	High	High	High	5.372e-05	1.417e-05	1.311e-05	1.307e-05	1.226e-05	1.223e-05	0.0001308	3.348e-06	7.943e-06	5.402e-05	6.659e-05	3.157e-05	2.12	2.01	2	1.97	2.03	1.98
High	TYSCAYFERDDMTLEEAQLAK	1xCarbamidomethyl [C4]	0.000140835	8.23808e-05	1	1	2	A0QS50	1	2541.13	High	n/a	n/a	n/a	n/a	High	3.825e-05					0.00509	7.323e-05					0.2054	1.47					1.14
High	TYSCAYFER	1xCarbamidomethyl [C4]	0.000565671	8.23808e-05	1	1	6	A0QS50	0	1196.5	High	High	High	High	High	High	7.541e-05	1.417e-05	1.311e-05	3.429e-05	1.226e-05	1.223e-05	0.0003195	8.376e-05	3.711e-05	0.0002494	7.648e-05	9.105e-05	2.35	2.16	1.83	2.28	1.68	1.91
High	TVTCIATSENSR	1xCarbamidomethyl [C4]	8.92458e-05	8.23808e-05	1	1	5	A0QQN9	0	1338.63	High	High	High	High	n/a	High	3.825e-05	1.417e-05	1.311e-05	1.307e-05		0	9.149e-05	1.71e-07	6.654e-06	1.422e-06		1.421e-05	3.2	2.62	3.3	2.93		2.96
High	VVTCEYEPR	1xCarbamidomethyl [C4]	0.00051947	8.23808e-05	1	1	6	A0QP01	0	1152.54	High	High	High	High	High	High	8.873e-05	1.417e-05	1.311e-05	4.462e-05	1.226e-05	1.223e-05	0.0003782	7.412e-05	6.893e-05	0.0003964	4.231e-05	0.0001687	2.51	2.1	2.18	2.4	2.24	2.36
High	SPDCPLGTDPAK	1xCarbamidomethyl [C4]	0.000410654	8.23808e-05	1	1	2	A0R085	0	1257.58	High	n/a	High	n/a	n/a	n/a	0.0001504		1.311e-05				0.001442		1.818e-05				1.62		1.69
High	WDLCTATLR	1xCarbamidomethyl [C4]	0.000509862	8.23808e-05	1	1	7	A0R0B2	0	1135.56	High	High	High	High	High	High	0.0001326	1.417e-05	0.0002289	1.307e-05	3.499e-05	3.353e-05	0.0008977	5.141e-05	0.00327	5.786e-05	0.0004266	0.0003114	3.02	1.8	0.84	2.23	1.08	2.62
High	FGGCWAALR	1xCarbamidomethyl [C4]	0.000381635	8.23808e-05	1	1	3	A0QUL0	0	1037.5	n/a	High	n/a	High	n/a	High		1.417e-05		1.307e-05		1.223e-05		2.792e-05		3.619e-05		6.756e-05		1.91		2.35		1.86
High	SVLCPDEASLQR	1xCarbamidomethyl [C4]	0.000140039	8.23808e-05	1	2	7	A0QZB5	0	1374.67	High	High	High	High	High	High	3.825e-05	1.417e-05	3.853e-05	1.307e-05	1.226e-05	1.223e-05	8.896e-05	4.655e-07	0.0004481	7.29e-06	3.582e-06	5.281e-05	2.77	2.96	2.51	2.69	2.85	2.36
High	FVACPFGAPGAR	1xCarbamidomethyl [C4]	0.0002362	8.23808e-05	1	1	3	A0QPH5	0	1249.61	High	High	n/a	n/a	High	n/a	3.825e-05	1.417e-05			5.632e-05		0.0001094	4.949e-06			0.0009217		1.89	2.65			2.46
High	VTVCDARPVFATTAR	1xCarbamidomethyl [C4]	0.000438721	8.23808e-05	1	1	3	A0QQG1	0	1663.86	High	High	Low	n/a	n/a	n/a	6.837e-05	3.844e-05	0.06827				0.0001683	0.0004459	0.7722				2.94	2	0.7
High	SALCAVDGVTDVHDLHVWTLVPGK	1xCarbamidomethyl [C4]	0.000691793	0.000113644	1	1	2	A0QQH3	0	2589.31	n/a	n/a	High	n/a	n/a	n/a			1.311e-05						4.456e-05						3.38
High	VWSCFATVGDHLPEELR	1xCarbamidomethyl [C4]	0.000769821	0.000113644	1	1	2	A0QUL2	0	2015.96	n/a	High	n/a	n/a	n/a	High		0.00013				1.223e-05		0.001997				0.0001298		2.17				1.81
High	IVNCLAAYHK	1xCarbamidomethyl [C4]	0.000773797	0.000113644	1	1	5	A0R579	0	1188.62	High	n/a	High	High	High	High	0.0001504		0.000404	2.355e-05	1.226e-05	2.392e-05	0.001764		0.008912	0.0001031	0.0002537	0.0001819	1.12		1.25	2.11	2.63	1.93
High	ATLCDELAER	1xCarbamidomethyl [C4]	0.000695283	0.000113644	1	1	6	A0R1E4	0	1177.55	High	High	High	High	High	High	7.541e-05	3.844e-05	1.311e-05	4.462e-05	0.0002786	5.48e-05	0.0002291	0.0005011	4.783e-05	0.0003438	0.00607	0.0004616	1.86	2.08	2.43	1.7	2.36	1.92
High	LVVCEFSTPTNR	1xCarbamidomethyl [C4]	0.000654793	0.000113644	1	1	2	A0QRH1	0	1422.7	High	n/a	High	n/a	n/a	n/a	7.541e-05		0.0001961				0.00022		0.002711				3.17		2.1
High	AFLCSEIAR	1xCarbamidomethyl [C4]	0.00111884	0.000113644	1	1	6	Q9X5M1	0	1066.53	High	High	n/a	High	High	High	8.873e-05	1.417e-05		2.355e-05	7.812e-05	5.48e-05	0.0004028	0.000124		0.0001666	0.001229	0.0004581	2.58	2		1.97	2.09	2.3
High	VIPCLDVDNGR	1xCarbamidomethyl [C4]	0.00173907	0.000251429	1	1	1	A0QX87	0	1257.63	n/a	High	n/a	n/a	n/a	n/a		1.417e-05						7.715e-05						2.16
High	ALYCWTVDHYEDVR	1xCarbamidomethyl [C4]	0.00193678	0.000251429	1	1	3	A0R648	0	1826.82	High	n/a	n/a	High	High	n/a	0.0004168			3.429e-05	0.0009389		0.006329			0.0003191	0.02244		0.85			1.19	1.34
High	VGWCTVVR	1xCarbamidomethyl [C4]	0.00286448	0.000308454	1	1	6	A0QUW8	0	976.503	High	High	High	High	High	High	0.0001229	5.005e-05	0.0001063	5.488e-05	9.925e-05	9.203e-05	0.0007459	0.0008488	0.001843	0.0004856	0.001535	0.001256	1.19	2.1	2.2	1.35	2	2.06
High	TELCFLNR	1xCarbamidomethyl [C4]	0.00212152	0.000308454	1	1	2	A0QNL6	0	1052.52	n/a	n/a	n/a	High	n/a	High				4.462e-05		3.353e-05				0.0004057		0.0003875				1.87		1.95
High	RSQCFGGAK	1xCarbamidomethyl [C4]	0.00286448	0.000308454	1	1	1	A0QSJ2	1	1010.48	n/a	n/a	Low	High	Medium	Low			0.494	5.488e-05	0.01357	0.2602			0.9726	0.0004879	0.4216	0.9023			1.16	2.67	1.69	0.82
High	LVLCGAYAR	1xCarbamidomethyl [C4]	0.00262062	0.000308454	1	2	1	A0QZ09	0	1022.55	n/a	n/a	n/a	High	n/a	n/a				5.488e-05						0.0004419						2.14
High	VTLCAMAK	1xCarbamidomethyl [C4]	0.00442961	0.000489587	1	1	2	A0QSJ1	0	893.458	High	High	Medium	n/a	n/a	n/a	0.0001326	0.0004093	0.04739				0.0008963	0.008464	0.6986				1.46	0.98	1.14
High	YNLCPEIK	1xCarbamidomethyl [C4]	0.00610664	0.000513701	1	1	5	A0QYC0	0	1036.51	High	High	High	n/a	High	High	0.0001419	0.00013	0.0002188		0.0007786	0.0008519	0.001166	0.001978	0.002912		0.018	0.01795	2.17	1.97	2.32		1.78	1.93
High	TFICTER	1xCarbamidomethyl [C4]	0.00731298	0.00060169	1	1	6	A0QP32	0	926.44	High	High	High	High	High	High	0.0001504	0.0001535	0.0004971	0.0002118	0.000208	0.0001008	0.001353	0.002306	0.01075	0.003391	0.004828	0.001701	1.64	1.63	1.01	1.63	1.77	1.7
High	EDHCLLDLLWR	1xCarbamidomethyl [C4]	0.00828357	0.000627645	1	1	1	A0QUG6	0	1469.72	Low	High	n/a	n/a	n/a	n/a	0.4416	5.005e-05					0.9585	0.0005967					0.64	3.08
High	AEFCIDK	1xCarbamidomethyl [C4]	0.00905342	0.000654515	1	1	4	A0QWP6	0	882.403	High	n/a	High	High	n/a	High	0.0002092		0.0002482	0.0004846		0.0001008	0.002435		0.004422	0.00943		0.001762	1.35		1.87	1.13		1.31
High	DIGCDTVAR	1xCarbamidomethyl [C4]	0.0114251	0.000829081	1	1	5	A0QQ56	0	1006.46	High	High	High	High	Medium	High	0.0002645	0.000187	0.0002482	0.0001592	0.02512	0.001435	0.003333	0.002524	0.004006	0.001857	0.5907	0.0346	1.04	1.5	1.28	1.09	0.69	0.75
High	AGDCTEIDAIR	1xCarbamidomethyl [C4]	0.0116878	0.000886361	1	1	1	A0QPD7	0	1220.56	Low	n/a	High	n/a	Low	Medium	0.08658		0.0001063		0.4171	0.01977	0.8234		0.001625		0.9637	0.5517	0.83		1.7		0.67	1.16
High	IAACGVLR	1xCarbamidomethyl [C4]	0.0128052	0.000942451	1	1	1	A0QYU1	0	859.482	Low	Medium	n/a	High	Low	Low	0.1601	0.03289		0.0001674	0.2218	0.06757	0.8852	0.6181		0.002076	0.8886	0.7925	1.28	1.53		2.37	1.12	1.17
High	FVACPFGETGER	1xCarbamidomethyl [C4]	0.0123264	0.000942451	1	1	6	Q3L891	0	1369.62	High	High	High	High	High	High	0.000174	0.0001959	0.0003015	0.0001839	0.0002378	0.0002404	0.002098	0.002889	0.005517	0.003076	0.005746	0.004315	2.5	2.29	2.12	2.23	2.26	1.86
High	AFWCTPK	1xCarbamidomethyl [C4]	0.0156348	0.00111257	1	1	6	A0QRA6	0	909.429	High	High	High	High	High	High	0.0002645	0.0004185	0.0006123	0.000175	0.0001686	0.0001754	0.003207	0.009203	0.01286	0.002512	0.00371	0.003205	1.63	1.73	1.42	1.35	1.47	1.43
High	ELFCAR	1xCarbamidomethyl [C4]	0.016893	0.0012269	1	1	3	A0R058	0	795.382	High	n/a	n/a	High	n/a	High	0.0002317			0.0007376		0.00106	0.002756			0.01394		0.02089	1.33			1.6		1.55
High	AWTCFAR	1xCarbamidomethyl [C4]	0.0174256	0.00125199	1	1	2	A0R2F0	0	911.419	n/a	n/a	n/a	High	n/a	High				0.000175		0.0002032				0.002854		0.003542				1.83		1.55
High	GNTCELTLTGVSGDADTFGVAR	1xCarbamidomethyl [C4]	0.0170245	0.00125199	1	1	1	A0R2R8	0	2241.05	n/a	n/a	High	n/a	n/a	n/a			0.0001738						0.002396						2.27
High	FASCVTK	1xCarbamidomethyl [C4]	0.0182579	0.00130539	1	1	5	A0R429	0	812.397	High	High	n/a	High	High	High	0.0003734	0.0007805		0.0008881	0.0001479	0.0002404	0.005341	0.01828		0.01939	0.00338	0.004412	1.63	1.46		1.42	1.18	1.48
High	AGYCDLK	1xCarbamidomethyl [C4]	0.0225521	0.00164074	1	1	6	A0QSU4	0	826.376	High	High	High	High	High	High	0.0002867	0.0002069	0.0003116	0.0003268	0.0003077	0.0002951	0.00357	0.003792	0.006005	0.005672	0.00676	0.00523	1.56	1.66	1.68	1.81	1.64	1.71
High	LAECGAR	1xCarbamidomethyl [C4]	0.0288123	0.00190483	1	1	3	A0R3C8	0	776.372	n/a	n/a	High	High	n/a	High			0.0002482	0.0005453		0.0004454			0.004056	0.0108		0.008865			1.89	2.18		1.79
High	EQQCIAR	1xCarbamidomethyl [C4]	0.0290421	0.00190483	1	1	2	A0R4U4	0	904.431	n/a	n/a	n/a	High	n/a	High				0.002549		0.0003317				0.08039		0.005883				1.91		1.8
High	NVYCVIR	1xCarbamidomethyl [C4]	0.0295075	0.00198915	1	1	2	A0QSD0	0	923.477	High	High	n/a	n/a	n/a	n/a	0.0003189	0.00157					0.004521	0.04021					2.02	1.6
High	DWNCTPEEAEER	1xCarbamidomethyl [C4]	0.0316993	0.00203583	1	1	1	A0QZE2	0	1535.61	n/a	n/a	High	n/a	n/a	n/a			0.0002482						0.004453						1.44
High	SYNCLK	1xCarbamidomethyl [C4]	0.0406279	0.00254539	1	1	6	A0QSL8	0	784.366	High	High	High	High	High	High	0.001094	0.004673	0.00363	0.001393	0.0003276	0.001651	0.02148	0.145	0.1214	0.0353	0.007215	0.04332	1.39	1.61	1.6	1.54	1.06	1.26
High	ALGCTIK	1xCarbamidomethyl [C4]	0.0517171	0.00309084	1	1	4	A0R221	0	762.418	High	High	n/a	High	n/a	High	0.0009133	0.0007609		0.001608		0.0005173	0.01818	0.01774		0.04387		0.009808	1.18	1.5		1.55		1.45
High	DIVCGAR	1xCarbamidomethyl [C4]	0.0830476	0.00446516	1	1	5	A0QYT3	0	790.388	High	Medium	High	High	High	High	0.006383	0.0125	0.007945	0.0006853	0.006515	0.0008519	0.2118	0.3616	0.2567	0.01296	0.232	0.01777	1.68	1.58	1.81	1.84	1.79	1.55
High	EILCIR	1xCarbamidomethyl [C4]	0.130006	0.00629715	1	1	5	A0QSF9	0	803.444	n/a	High	High	High	High	High		0.004121	0.0008517	0.002557	0.001317	0.001		0.1262	0.02216	0.08068	0.0365	0.02006		1.73	1.32	1.67	1.84	1.68
High	LLDCVER	1xCarbamidomethyl [C4]	0.170896	0.00793678	1	1	1	A0R1D3	0	904.456	n/a	n/a	n/a	n/a	n/a	High						0.00115						0.02508						1.67
High	LVAELVPPPTFADVSFDSYRPDPAEPTQAAAVQSCR	1xCarbamidomethyl [C35]	2.41633e-05	0	1	1	3	A0QW31	0	3901.91	High	High	n/a	n/a	n/a	High	0	1.417e-05				0	1.207e-05	9.084e-07				1.426e-05	5.51	3.54				3.68
High	VAITAQNHGFALEGEAGEKFDTPFGTAEVSHTCANDGVVEGVR	1xCarbamidomethyl [C33]	0.108694	0.00540786	1	1	1	A0QWS4	1	4488.12	n/a	n/a	n/a	n/a	n/a	High						0.0008519						0.01748						1.63
High	VGYTGVHWQQGDLSDAGTLDAALDGIDTVVHCATQPTGDKDIVAAR	1xCarbamidomethyl [C32]	1.87852e-05	0	1	1	4	A0R3K4	1	4794.31	n/a	High	High	High	n/a	n/a		0	0	0				2.515e-09	2.088e-09	6.139e-08				5.06	5.74	5.29
High	GKLEDLLTIPLADSSLTWSPEEIHEEVDNNCQSILGYVVR	1xCarbamidomethyl [C31]	3.03253e-06	0	1	1	4	A0QYF5	1	4540.26	n/a	High	High	High	High	n/a		0	0	0	0.0006854			2.494e-10	1.003e-08	1.012e-10	0.01446			5.39	4.38	5.52	2.5
High	TPMFAPTDPDRFNDEWVLAHAEFHQALLDGCSNR	1xCarbamidomethyl [C31]	0.0309505	0.00203583	1	1	1	A0QTY5	1	3957.81	High	n/a	n/a	n/a	n/a	n/a	0.0003291						0.004735						2.1
High	DGLISAAHDLAEGGLIQAVVESALAGETGCR	1xCarbamidomethyl [C30]	2.3811e-07	0	1	1	11	A0R4G4	0	3080.53	High	High	High	High	High	High	0	0	0	0	0	0	7.941e-07	4.346e-12	2.012e-15	1.348e-12	1.367e-11	5.235e-10	5.83	5.43	6.55	6.68	6.65	7.06
High	APFVVFSDADLDAAVQGAVAGALINTGQDCTAATR	1xCarbamidomethyl [C30]	0.000991974	0.000113644	1	1	1	A0QT04	0	3492.71	n/a	High	n/a	n/a	n/a	n/a		1.417e-05						3.257e-05						2
High	FVCTTDQDMAQIASFYPGAMSEAR	1xCarbamidomethyl [C3]; 1xOxidation [M9]	4.97216e-06	0	1	1	5	A0R059	0	2712.17	High	High	n/a	High	n/a	n/a	0	0		0			2.174e-06	7.673e-08		2.793e-09			4.45	2.7		3.34
High	MFCDITMPDGSPSWADSR	1xCarbamidomethyl [C3]; 1xOxidation [M7]	4.04854e-05	0	1	1	7	A0R083	0	2088.85	High	High	High	High	n/a	High	0	1.417e-05	1.311e-05	0		0	2.791e-05	2.954e-06	2.133e-06	1.687e-07		6.438e-07	4.17	3.63	3.03	3.97		4.13
High	GACIGPMGQR	1xCarbamidomethyl [C3]; 1xOxidation [M7]	0.00102482	0.000113644	1	1	5	A0QVM4	0	1062.48	High	n/a	High	High	High	High	0.000174		9.537e-05	0.0001314	0.0007038	2.392e-05	0.00206		0.001466	0.001225	0.01532	0.0001788	1.7		2.22	2.34	1.75	2.28
High	VMCTASVTEGVPR	1xCarbamidomethyl [C3]; 1xOxidation [M2]	5.16016e-05	0	1	1	7	A0R1W8	0	1422.67	High	High	High	High	High	High	0	1.417e-05	1.311e-05	1.307e-05	0	0	2.753e-05	4.695e-07	1.384e-05	4.912e-07	4.441e-07	6.408e-06	3.19	2.99	1.77	2.56	3.13	2.99
High	MICHGIGYTEGFTPASLHDAYR	1xCarbamidomethyl [C3]; 1xOxidation [M1]	4.0979e-05	0	1	1	1	A0QUW7	0	2512.14	n/a	n/a	n/a	High	n/a	n/a				0						1.447e-07						2.44
High	TFCHVTGGGLAGNLER	1xCarbamidomethyl [C3]	2.78189e-06	0	1	1	14	A0R4D8	0	1688.82	High	High	High	High	High	High	0	0	0	0	0	0	5.093e-06	1.017e-10	4.608e-12	1.474e-10	2.67e-09	7.675e-09	4.78	4.04	5.15	5.52	3.57	5.04
High	TFCIPHGGGGPGVGPVAVR	1xCarbamidomethyl [C3]	4.57387e-07	0	1	1	9	A0QYF7	0	1834.94	High	n/a	High	High	High	High	0		0	0	0	0	1.72e-07		4.209e-10	5.524e-13	1.953e-11	5.215e-11	5.45		3.61	6.14	3.8	5.53
High	GNCAVDYGFHQILGGVDTDALK	1xCarbamidomethyl [C3]	4.80383e-05	0	1	1	7	A0QZE4	0	2350.11	High	High	High	High	High	High	0.0005043	1.417e-05	1.311e-05	0	0	0	0.007788	1.186e-05	2.696e-07	2.983e-07	9.245e-08	2.917e-06	1.02	2.02	3.38	3.75	2.63	2.58
High	GTCANVNIGGSDNK	1xCarbamidomethyl [C3]	2.38058e-05	0	1	1	5	A0QS91	0	1406.63	High	High	High	n/a	High	High	0	0	0		0	0	1.749e-05	8.587e-09	4.503e-09		8.99e-08	1.889e-07	3.79	3.7	3.8		3.03	3.75
High	GTCANVNIGGSDNKITFEK	1xCarbamidomethyl [C3]	4.24912e-06	0	1	1	3	A0QS91	1	2024.97	n/a	n/a	High	n/a	High	n/a			0		0				3.716e-08		5.008e-11				3.59		5.14
High	KVCVVDDSTDYGLGLAEAVR	1xCarbamidomethyl [C3]	1.15873e-06	0	1	1	54	A0QXC0	1	2167.07	High	High	High	High	High	High	0	0	0	0	0	0	2.658e-05	1.168e-10	1.504e-10	4.541e-08	8.071e-09	2.01e-07	4.07	4.1	4.41	4.16	4.41	4.17
High	KGCDLLVVNAVGENR	1xCarbamidomethyl [C3]	6.40533e-06	0	1	1	2	A0QWT2	1	1643.85	n/a	Low	Medium	n/a	High	n/a		0.6199	0.01981		0			1	0.4809		1.754e-10			0.95	1.21		3.87
High	IACDAVLVPTDDHFTIEAPWR	1xCarbamidomethyl [C3]	1.74659e-07	0	1	1	14	A0QRW8	0	2426.18	High	High	High	High	High	High	0	0	0	0	0	0	4.953e-07	1.372e-15	2.072e-12	7.652e-13	6.137e-11	1.146e-09	4.97	5.95	5.58	5.11	4.31	4.43
High	LACQLSPEHQPPTFPDPR	1xCarbamidomethyl [C3]	8.87626e-06	0	1	1	11	A0QY75	0	2090.01	High	High	High	High	High	High	3.825e-05	0	1.311e-05	0	0	0	7.559e-05	2.951e-09	0.0001078	1.846e-08	4.753e-10	2.817e-05	3.18	3.73	2.87	3.71	3.23	3.13
High	TDCTNAESLQQQSER	1xCarbamidomethyl [C3]	4.85001e-05	0	1	1	1	A0QWJ6	0	1766.76	n/a	n/a	n/a	n/a	n/a	High						0						9.945e-07						3.06
High	VACLLQGVDNVYETDLLRPVIDK	1xCarbamidomethyl [C3]	2.0672e-06	0	1	1	29	A0QWQ4	0	2630.39	High	High	High	High	High	High	0	0	0	0	0	0	5.722e-06	1.875e-12	3.438e-11	3.54e-11	9.624e-10	5.395e-09	4.58	5.08	5.1	5.59	4.6	5.44
High	TPCTAEQIMAAAR	1xCarbamidomethyl [C3]	2.3337e-05	0	1	1	6	A0QY10	0	1419.67	High	High	High	High	High	High	3.825e-05	0	0.001948	2.355e-05	0.0003276	0	8.719e-05	9.859e-09	0.05645	0.0001154	0.007052	1.754e-07	2.79	3.5	1.7	3.25	1.91	3.74
High	GICALRPGVPGYSDNITVR	1xCarbamidomethyl [C3]	2.36485e-06	0	1	1	11	A0QUZ3	0	2045.06	High	High	High	High	High	High	0	0	0	0	0	0	6.913e-06	1.037e-10	1.12e-10	1.19e-08	2.289e-11	1.177e-09	5.2	4.54	5.79	5.16	5.85	5.77
High	GLCTQVTSFLGEEALR	1xCarbamidomethyl [C3]	7.03411e-06	0	1	1	18	A0R6M0	0	1780.89	High	High	High	High	High	High	3.825e-05	0	1.311e-05	0	1.226e-05	0	7.787e-05	4.263e-09	1.567e-06	1.034e-09	2.528e-06	4.816e-06	2.32	4.13	3.22	3.75	3.63	4.14
High	FVCTTDQDMAQIASFYPGAMSEAR	1xCarbamidomethyl [C3]	3.33096e-06	0	1	1	16	A0R059	0	2696.18	High	High	High	High	High	High	0	0	8.432e-05	0	0	0	1.409e-06	6.221e-11	0.0009274	2.14e-08	3.669e-08	2.763e-07	5.03	3.37	1.37	3.98	3.66	3.14
High	GECNLGQQEIAFR	1xCarbamidomethyl [C3]	4.9791e-05	0	1	1	5	A0QVJ4	0	1521.71	High	n/a	High	High	High	High	2.77e-05		1.311e-05	0	2.416e-05	0	4.719e-05		4.167e-07	2.56e-07	0.000319	3.627e-06	3.03		3.2	2.67	1.62	2.67
High	LVCGAIHAQNAR	1xCarbamidomethyl [C3]	4.42726e-05	0	1	1	6	A0R2Q4	0	1309.68	High	High	High	High	High	High	3.825e-05	0	0	0	0	0	5.56e-05	2.131e-08	5.241e-08	2.163e-07	7.152e-08	1.298e-06	3.44	3.65	3.36	3.41	3.48	3.78
High	IVCTLGPATSTDETVR	1xCarbamidomethyl [C3]	3.47774e-06	0	1	1	30	A0QXA3	0	1719.86	High	High	High	High	High	High	0	1.417e-05	0	0	0	0	1.475e-06	2.195e-07	1.545e-11	1.063e-09	4.299e-10	2.128e-08	4.46	4.5	4.32	4.54	4.27	4.6
High	RFCGAEGIENVTTASAFR	1xCarbamidomethyl [C3]	5.93682e-06	0	1	1	9	A0QXZ5	1	1985.95	n/a	High	High	High	High	High		1.417e-05	0	0	0	0		3.866e-05	5.176e-11	7.019e-09	1.934e-09	9.993e-07		3.51	5.33	4.61	4.94	2.72
High	LTCVFVDHGLLR	1xCarbamidomethyl [C3]	3.16353e-05	0	1	1	14	A0QSV0	0	1429.76	High	High	High	High	High	High	0	0	0	0	0	0	2.04e-05	4.936e-08	2.014e-08	3.262e-07	2.45e-08	1.34e-06	3.52	3.18	3.49	3.04	2.96	3.2
High	QACDFRDNLAELNDAGLDVVGISPDKPEK	1xCarbamidomethyl [C3]	2.68156e-05	0	1	1	2	A0R1H3	1	3186.54	High	n/a	n/a	n/a	n/a	High	7.541e-05					0	0.0002374					2.421e-07	4.51					5.16
High	MICHGIGYTEGFTPASLHDAYR	1xCarbamidomethyl [C3]	1.17652e-06	0	1	1	9	A0QUW7	0	2496.14	n/a	High	High	High	High	High		0	0	0	0	5.48e-05		2.605e-14	2.622e-08	3.268e-08	9.818e-09	0.0005272		4.72	3.37	3.09	3.6	0.59
High	SACVRIPITGNNPKAK	1xCarbamidomethyl [C3]	4.08798e-05	0	1	1	2	A0R079	2	1725.94	n/a	n/a	n/a	n/a	High	n/a					0						5.52e-08						3.27
High	SACVRIPITGNNPK	1xCarbamidomethyl [C3]	5.48831e-05	0	1	1	13	A0R079	1	1526.81	High	High	High	High	High	High	3.825e-05	0.001046	1.311e-05	1.307e-05	0	0	5.032e-05	0.02592	2.804e-07	2.484e-06	5.263e-07	3.532e-06	4.2	1.85	3.92	3.16	4.68	4.82
High	ILCNYLSTDDDR	1xCarbamidomethyl [C3]	3.84724e-05	0	1	1	4	A0QXP3	0	1484.67	High	High	n/a	High	n/a	High	0	1.417e-05		1.307e-05		1.223e-05	2e-05	1.542e-07		1.252e-06		4.815e-05	2.41	1.43		1.45		1.66
High	AVCSGHIVSGIIGNDVTPSEAVAR	1xCarbamidomethyl [C3]	4.53915e-07	0	1	1	5	A0R2N5	0	2409.22	n/a	n/a	High	High	High	High			0	0	0	0			1.454e-14	2.448e-11	1.068e-12	1.432e-10			4.95	4.73	5.56	4.53
High	VVCGGQAHTTVYAALR	1xCarbamidomethyl [C3]	2.81056e-05	0	1	1	2	A0QY22	0	1702.87	Low	n/a	n/a	n/a	High	High	0.2138				0	0	0.8852				1.687e-08	2.247e-06	0.69				3.91	3.74
High	APCTVNSFASLAAK	1xCarbamidomethyl [C3]	3.28898e-06	0	1	1	14	A0QWK5	0	1436.72	High	High	High	High	High	High	0	0	0	0	0	0	1.287e-05	6.017e-08	8.3e-10	7.957e-09	8.087e-09	1.927e-09	3.26	2.64	3.68	3.27	3.23	3.88
High	DICDYHSSVQEAAATAAR	1xCarbamidomethyl [C3]	4.56782e-08	0	1	1	14	A0R0Z8	0	1964.88	High	High	High	High	High	High	0	0	0	0	0	0	2.052e-08	1.108e-16	1.114e-15	1.623e-14	4.891e-17	1.579e-13	4.76	5.14	5.49	5.05	4.92	4.61
High	VMCTASVTEGVPR	1xCarbamidomethyl [C3]	4.72398e-05	0	1	1	13	A0R1W8	0	1406.68	High	High	High	High	High	High	0.0003291	0	1.311e-05	1.307e-05	0	0	0.004862	2.764e-08	1.277e-07	1.615e-06	8.771e-08	7.471e-06	2.09	3.01	3.09	2.9	3.35	2.54
High	DFCDIYHATDADFAAK	1xCarbamidomethyl [C3]	5.09916e-05	0	1	1	13	A0R1I1	0	1859.79	High	High	High	High	High	High	0	0	1.311e-05	1.307e-05	0	0	2.719e-05	2.685e-08	7.416e-07	1.264e-06	1.599e-07	2.421e-06	3.08	2.91	3.37	3.31	3.17	3.46
High	ADCAEFAASGAR	1xCarbamidomethyl [C3]	2.73516e-05	0	1	1	7	A0R2H7	0	1225.53	High	High	High	High	High	High	0	1.417e-05	0	1.307e-05	1.226e-05	0	2.809e-05	2.443e-07	9.493e-09	2.337e-06	2.564e-06	2.538e-07	2.91	2.74	3.11	3.24	2.78	3.05
High	AFCAGADLAALGTATEDGLRK	1xCarbamidomethyl [C3]	9.43096e-06	0	1	1	13	A0R1D1	1	2108.04	High	High	High	High	High	High	7.541e-05	1.417e-05	1.311e-05	1.307e-05	0	0	0.0002433	9.522e-06	1.919e-07	7.474e-05	5.735e-10	8.906e-06	1.16	3.57	3.88	2.17	4.08	3.61
High	AICGLSGGVDSAVAAALVQR	1xCarbamidomethyl [C3]	1.27313e-05	0	1	1	48	A0QSV0	0	1915.01	High	High	High	High	High	High	0	0.000187	0	0	0	0	6.016e-06	0.002666	9.455e-09	2.495e-07	1.612e-09	1.407e-06	4.47	2.59	4.21	4.18	3.44	3.79
High	ALCAAQQELADR	1xCarbamidomethyl [C3]	4.71267e-05	0	1	1	20	A0QVQ5	0	1345.65	High	High	High	High	High	High	3.825e-05	1.417e-05	1.311e-05	1.307e-05	0	0	4.842e-05	1.7e-07	3.244e-07	8.124e-07	1.391e-07	4.813e-06	3.51	3.79	3.44	3.35	3.55	3.38
High	EGCAVAPIVVESTPASKPLTAVISR	1xCarbamidomethyl [C3]	4.72398e-05	0	1	1	2	A0QXM9	0	2552.38	n/a	High	n/a	n/a	n/a	High		0				1.223e-05		9.939e-09				9.409e-05		2.53				2.64
High	EACGGAGYLAENR	1xCarbamidomethyl [C3]	2.2204e-05	0	1	1	7	A0R0Q9	0	1367.6	High	High	High	High	High	High	0	0	0	1.307e-05	0	0	1.189e-05	1.429e-09	8.933e-09	7.198e-07	6.832e-08	1.562e-07	3.3	2.98	3.15	3.31	3.31	3.43
High	ELCDAIESVGALAAVEQR	1xCarbamidomethyl [C3]	7.35829e-05	6.49506e-05	1	1	17	A0R029	0	1930.95	High	High	High	High	High	High	0.0002544	0.0006387	1.311e-05	1.307e-05	0	2.392e-05	0.002992	0.0133	1.12e-05	1.455e-05	3.741e-07	0.000209	1.55	1.88	2.67	2.14	1.98	2.61
High	AVCDLEPYWEAVR	1xCarbamidomethyl [C3]	7.37584e-05	6.49506e-05	1	1	4	A0QV14	0	1607.75	n/a	High	n/a	High	n/a	High		0		1.307e-05		1.223e-05		5.149e-08		8.254e-06		5.516e-05		2.43		1.75		2.25
High	IACVGQATADKVR	1xCarbamidomethyl [C3]	7.13423e-05	6.49506e-05	1	1	2	A0QR19	1	1388.73	n/a	Low	Low	n/a	High	High		0.6339	0.643		0	0		1	1		3.376e-07	2.569e-05		0.97	0.69		2.47	3.21
High	GLCLTNYVTDPVFQK	1xCarbamidomethyl [C3]	7.86781e-05	6.49506e-05	1	1	11	A0QZB3	0	1754.88	High	High	High	High	High	High	0	1.417e-05	1.311e-05	3.429e-05	3.499e-05	0.003557	4.306e-05	1.208e-05	6.476e-05	0.000285	0.0003485	0.1355	3.33	2.91	2.64	2.68	2.7	1.6
High	MVCGTAEAITAELR	1xCarbamidomethyl [C3]	7.51793e-05	6.49506e-05	1	1	4	A0QZW6	0	1521.74	n/a	High	n/a	Low	n/a	High		5.005e-05		0.1424		0		0.0007769		0.8417		2.894e-06		1.69		0.96		3.35
High	YDCSIGAIR	1xCarbamidomethyl [C3]	0.00045268	8.23808e-05	1	1	4	A0QTY5	0	1054.5	High	High	n/a	High	n/a	High	6.837e-05	1.417e-05		1.307e-05		1.223e-05	0.0001716	3.445e-05		4.776e-05		0.0001152	2.27	2.26		2.62		2.34
High	IMCWVALDR	1xCarbamidomethyl [C3]	0.000638784	8.23808e-05	1	1	3	A0R0W9	0	1163.57	High	n/a	n/a	High	n/a	High	7.541e-05			0.0001406		9.203e-05	0.0002164			0.00153		0.0009821	1.92			2.84		1.32
High	LQCYEGVDEAR	1xCarbamidomethyl [C3]	0.00010737	8.23808e-05	1	1	3	A0R114	0	1339.59	n/a	High	High	n/a	n/a	High		1.417e-05	1.311e-05			0		1.958e-07	4.175e-06			1.202e-05		2.37	2.85			2.72
High	QFCEQAAER	1xCarbamidomethyl [C3]	0.000593591	8.23808e-05	1	1	4	A0QW31	0	1138.49	High	High	High	n/a	n/a	High	7.541e-05	3.844e-05	5.056e-05			1.223e-05	0.0002591	0.0002296	0.0004944			9.614e-05	2.46	1.94	2.86			2.8
High	YNCALTELAELIR	1xCarbamidomethyl [C3]	0.000571121	8.23808e-05	1	1	5	A0QST9	0	1565.8	n/a	High	High	High	High	High		1.417e-05	1.311e-05	1.307e-05	4.584e-05	2.392e-05		9.209e-05	0.0001271	6.772e-05	0.0007648	0.0001974		2.08	2.67	2.35	2.49	1.64
High	NLCDLGAGLLGGVAVADGTHR	1xCarbamidomethyl [C3]	0.000304663	8.23808e-05	1	1	1	A0R4K5	0	2066.04	n/a	n/a	n/a	n/a	High	n/a					1.226e-05						1.618e-05						2.62
High	LTCSPNIEVK	1xCarbamidomethyl [C3]	0.000272468	8.23808e-05	1	1	6	A0QZ54	0	1160.6	High	High	High	High	High	High	6.837e-05	3.844e-05	1.311e-05	2.355e-05	1.226e-05	1.223e-05	0.0001677	0.0001416	2.314e-05	9.509e-05	2.536e-05	3.615e-05	2.58	2.8	2.56	2.73	2.1	2.68
High	LYCDVYVHAVR	1xCarbamidomethyl [C3]	0.000423449	8.23808e-05	1	1	2	A0QS40	0	1394.69	High	n/a	High	Low	n/a	n/a	6.837e-05		2.592e-05	0.08485			0.0001643		0.0004226	0.8224			1.64		1.55	1.18
High	KACPQDTDQVER	1xCarbamidomethyl [C3]	0.000117281	8.23808e-05	1	1	3	A0QVR0	1	1446.66	High	Low	High	High	n/a	Low	3.825e-05	0.35	1.311e-05	0.0005024		0.4884	6.269e-05	0.9373	8.725e-05	0.00967		1	3.44	0.98	2.97	2		0.81
High	TECVAGVQDMR	1xCarbamidomethyl [C3]	0.000493591	8.23808e-05	1	1	1	A0QXY7	0	1265.56	n/a	n/a	n/a	n/a	n/a	High						1.223e-05						7.767e-05						2.78
High	VQCLTAALER	1xCarbamidomethyl [C3]	0.00047364	8.23808e-05	1	1	1	A0QTT1	0	1160.61	High	n/a	n/a	n/a	n/a	n/a	6.837e-05						0.0001772						2.49
High	VLCLGVNPDAGR	1xCarbamidomethyl [C3]	0.000118841	8.23808e-05	1	1	4	A0R1A2	0	1270.66	High	High	Low	High	High	n/a	5.372e-05	1.417e-05	0.5869	1.307e-05	1.226e-05		0.0001272	1.166e-06	1	3.136e-06	0.0001694		2.8	2.63	0.35	2.68	1.85
High	KNCQHVEITAR	1xCarbamidomethyl [C3]	8.99044e-05	8.23808e-05	1	1	5	A0QTK6	1	1355.68	High	High	High	Low	High	High	3.825e-05	0	1.311e-05	0.3394	1.226e-05	0	6.101e-05	1.056e-07	2.029e-06	0.9508	2.9e-06	9.501e-06	4.31	4.36	4.38	0.98	4.45	3.76
High	VICPDLVGFGR	1xCarbamidomethyl [C3]	0.000175533	8.23808e-05	1	1	3	A0R5U5	0	1232.65	Low	High	n/a	High	n/a	High	0.5778	1.417e-05		7.458e-05		0	1	6.296e-06		0.0005606		1.793e-05	0.99	1.99		2.39		2.48
High	VTCDNHTIYR	1xCarbamidomethyl [C3]	0.00015588	8.23808e-05	1	1	9	A0QVJ4	0	1278.59	High	High	High	High	High	High	3.825e-05	1.417e-05	1.311e-05	1.307e-05	1.226e-05	0	8.984e-05	1.328e-05	9.72e-06	1.904e-05	4.251e-06	2.633e-05	3.2	2.23	2.64	3.37	3.41	3.19
High	GACIGPMGQR	1xCarbamidomethyl [C3]	0.000495874	8.23808e-05	1	1	6	A0QVM4	0	1046.49	High	High	High	High	High	High	7.541e-05	1.417e-05	1.311e-05	2.355e-05	1.226e-05	3.353e-05	0.0002264	2.747e-05	2.552e-05	0.0001306	0.0002289	0.0004071	2.42	2.27	2.4	2.42	1.97	2.52
High	IACVGQATADK	1xCarbamidomethyl [C3]	0.000184643	8.23808e-05	1	1	4	A0QR19	0	1133.56	High	High	n/a	High	n/a	High	3.825e-05	1.417e-05		1.307e-05		1.223e-05	9.563e-05	1.047e-06		3.677e-05		7.018e-05	3.16	3.09		3.03		3.06
High	LACEAADAALTDLVER	1xCarbamidomethyl [C3]	0.000205718	8.23808e-05	1	1	9	A0QWR3	0	1717.84	High	High	High	High	High	High	7.541e-05	1.417e-05	1.311e-05	1.307e-05	3.499e-05	2.392e-05	0.0002778	2.133e-05	4.224e-06	1.957e-05	0.0003619	0.0001878	2.81	2.39	2.65	1.57	1.42	1.6
High	GLCTQVTSFLGER	1xCarbamidomethyl [C3]	0.000136536	8.23808e-05	1	1	3	A0R6S0	0	1467.73	n/a	n/a	Low	n/a	High	High			0.5327		1.226e-05	0			0.9988		2.031e-05	1.116e-05			1.35		2.56	2.6
High	GLCGAYNANVLR	1xCarbamidomethyl [C3]	0.000104667	8.23808e-05	1	1	4	A0R201	0	1307.65	Medium	High	High	Medium	High	High	0.01714	1.417e-05	1.311e-05	0.03247	1.226e-05	1.223e-05	0.4635	1.048e-06	6.353e-07	0.6842	3.145e-06	5.222e-05	0.75	3.14	3.19	0.71	3.05	2.99
High	LGCWVSGHGEGWALYAER	1xCarbamidomethyl [C3]	0.000143262	8.23808e-05	1	1	1	A0QWM9	0	2047.94	n/a	n/a	n/a	n/a	n/a	High						0						1.226e-05						2.18
High	LGCTFVIVGHSER	1xCarbamidomethyl [C3]	0.000167059	8.23808e-05	1	1	16	A0QWW4	0	1474.75	High	High	High	High	High	High	6.837e-05	3.844e-05	1.311e-05	1.307e-05	0.0005249	6.436e-05	0.0001714	0.00043	9.804e-06	1.83e-05	0.00968	0.0006001	2.27	1.52	1.79	2.99	2.45	2.2
High	IGCGDTDRVTLFR	1xCarbamidomethyl [C3]	0.000190071	8.23808e-05	1	1	10	A0QNI9	1	1509.75	High	High	High	High	High	High	7.541e-05	1.417e-05	1.311e-05	2.355e-05	1.226e-05	8.406e-05	0.0002341	4.566e-05	0.0002064	0.0002053	5.807e-06	0.0009151	2.9	2.44	2.36	2.68	3.24	2.7
High	SGCYLTHDDGLYAR	1xCarbamidomethyl [C3]	0.000557619	8.23808e-05	1	1	3	A0R578	0	1627.72	n/a	High	High	n/a	High	n/a		1.417e-05	1.311e-05		1.226e-05			1.209e-05	0.0001703		0.0001945			2.63	2.03		1.6
High	LDCTLGSATSMR	1xCarbamidomethyl [C3]	0.000144913	8.23808e-05	1	1	4	A0QS85	0	1311.6	n/a	High	High	n/a	High	High		1.417e-05	1.311e-05		1.226e-05	0		2.071e-06	6.354e-06		1.338e-05	1.251e-05		2.37	2.42		2.38	1.48
High	SVCYLPLTYDHR	1xCarbamidomethyl [C3]	0.000127432	8.23808e-05	1	1	6	A0R072	0	1523.73	High	High	High	High	High	High	7.541e-05	1.417e-05	1.311e-05	1.307e-05	0.0001892	0	0.0002114	2.291e-06	1.167e-06	6.821e-05	0.003901	2.806e-05	2.43	2.24	2.86	1.52	2.04	2.14
High	TACLIAASGR	1xCarbamidomethyl [C3]	0.00015588	8.23808e-05	1	1	6	A0QRI9	0	1019.53	High	High	High	High	High	High	3.825e-05	1.417e-05	1.311e-05	1.307e-05	1.226e-05	1.223e-05	7.961e-05	1.974e-06	4.446e-06	6.712e-06	1.002e-05	3.114e-05	2.56	2.58	2.56	2.61	2.6	2.66
High	SVCAAEQLGAQTVVVHPPFR	1xCarbamidomethyl [C3]	0.00019509	8.23808e-05	1	1	3	A0QR06	0	2166.11	n/a	n/a	High	n/a	High	n/a			1.311e-05		0.0001378				3.708e-06		0.003035				2.7		1.87
High	STCTYVGAANLPELHEK	1xCarbamidomethyl [C3]	0.000162061	8.23808e-05	1	1	6	A0QYE8	0	1889.91	High	High	High	High	High	High	0.0004491	0.0007805	1.311e-05	2.355e-05	1.226e-05	1.223e-05	0.006987	0.01819	0.000298	0.000101	3.91e-06	7.704e-05	2.07	1.37	2.74	2.87	3.91	2.76
High	ATCTADVQSVMR	1xCarbamidomethyl [C3]	0.000195731	8.23808e-05	1	1	1	A0QP78	0	1338.61	n/a	n/a	n/a	n/a	n/a	High						0						2.171e-05						2.92
High	EACFIELLR	1xCarbamidomethyl [C3]	0.000658054	0.000113644	1	1	4	A0R6A4	0	1150.59	High	High	n/a	High	n/a	High	7.541e-05	3.844e-05		0.000257		1.223e-05	0.0003492	0.0001417		0.00396		0.0001085	2.37	2.44		1.79		2.14
High	IYCQDESERDAAVAQLK	1xCarbamidomethyl [C3]	0.000709459	0.000113644	1	1	2	A0QPN2	1	1995.94	n/a	n/a	n/a	n/a	High	High					0.0001479	1.223e-05					0.003465	0.0001187					1.89	3.04
High	FGCSETTLR	1xCarbamidomethyl [C3]	0.00100824	0.000113644	1	1	6	A0QXY7	0	1070.49	High	High	High	High	High	High	8.873e-05	1.417e-05	1.311e-05	3.429e-05	3.499e-05	3.353e-05	0.0003857	3.346e-05	9.492e-05	0.000313	0.000411	0.0003822	2.8	2.53	2.78	2.88	2.88	2.86
High	GLCLTNYVTDPVFQKK	1xCarbamidomethyl [C3]	0.000794055	0.000113644	1	1	2	A0QZB3	1	1882.97	High	Low	n/a	n/a	High	n/a	0.001803	0.2152			1.226e-05		0.04298	0.9123			8.266e-05		2.27	1.52			2.74
High	MYCFVKPAE	1xCarbamidomethyl [C3]	0.00108841	0.000113644	1	1	6	Q9RMN9	0	1144.52	High	High	n/a	High	High	High	0.0004168	0.0017		0.00456	1.226e-05	0.0008272	0.006276	0.04469		0.1527	0.0001314	0.01718	2.11	0.95		1.14	1.78	0.91
High	AACAQVNK	1xCarbamidomethyl [C3]	0.00152828	0.00022068	1	1	6	A0R2U8	0	861.425	High	High	High	High	n/a	High	8.873e-05	0.0001647	0.000239	0.0001497		9.203e-05	0.000397	0.002359	0.00364	0.001828		0.001053	2.26	2.51	2.57	2.08		2.18
High	MGCVEALNK	1xCarbamidomethyl [C3]	0.00157347	0.000251429	1	1	1	A0R480	0	1021.48	n/a	n/a	n/a	High	n/a	n/a				3.429e-05						0.0002508						2.62
High	LGCYGIQR	1xCarbamidomethyl [C3]	0.0019722	0.000286135	1	1	4	A0QSU5	0	966.483	n/a	High	High	n/a	High	High		0.006856	0.003524		0.003741	3.353e-05		0.2121	0.1177		0.1322	0.0003595		1.84	1.87		1.85	1.87
High	AVCDLEPYWEAVRK	1xCarbamidomethyl [C3]	0.00198417	0.000286135	1	1	2	A0QV14	1	1735.85	n/a	n/a	n/a	n/a	High	High					0.005659	3.353e-05					0.202	0.0003626					1.73	2.22
High	AECIAVMR	1xCarbamidomethyl [C3]	0.00247645	0.000308454	1	1	6	A0R6Z9	0	949.459	High	High	High	High	High	High	0.0001105	6.102e-05	8.432e-05	9.367e-05	4.584e-05	0.0001008	0.000569	0.0009972	0.001038	0.0008173	0.0006769	0.001494	2.28	2.69	2.15	2.44	2.21	2.32
High	IGCGDTDR	1xCarbamidomethyl [C3]	0.00238541	0.000308454	1	1	4	A0QNI9	0	893.378	Low	High	High	High	n/a	High	0.5529	3.844e-05	2.592e-05	4.462e-05		0.0003045	1	0.0002228	0.0003733	0.0004013		0.00544	0.05	2.27	2.37	1.97		1.82
High	INCPGWVEAFR	1xCarbamidomethyl [C3]	0.00249201	0.000308454	1	1	1	A0QZX9	0	1348.65	n/a	n/a	n/a	High	n/a	n/a				4.462e-05						0.0004201						2.21
High	LTCSGLVPGAR	1xCarbamidomethyl [C3]	0.00205777	0.000308454	1	1	4	A0R1A0	0	1130.6	High	High	High	High	n/a	n/a	0.0001326	3.844e-05	1.311e-05	0.0005024			0.0008759	0.0004436	0.0002177	0.009666			2.66	2.41	2.04	1.86
High	LSCQLYQR	1xCarbamidomethyl [C3]	0.00258776	0.000308454	1	1	1	A0QVR9	0	1067.53	n/a	n/a	n/a	n/a	n/a	High						5.48e-05						0.0004759						1.98
High	TLCGVSTDRPFTFEQK	1xCarbamidomethyl [C3]	0.00357322	0.000434934	1	1	1	A0QXV8	0	1885.91	n/a	n/a	n/a	High	n/a	n/a				7.458e-05						0.0006107						2.34
High	SQCFGGAK	1xCarbamidomethyl [C3]	0.0042525	0.000462515	1	1	2	A0QSJ2	0	854.383	High	n/a	n/a	n/a	n/a	High	0.0001326					0.0001008	0.0008699					0.001573	1.89					1.92
High	LVCEAADR	1xCarbamidomethyl [C3]	0.00397507	0.000462515	1	1	6	A0QU43	0	933.446	High	High	High	High	High	High	0.0001504	0.0001076	0.0001063	0.0001674	4.584e-05	9.203e-05	0.001713	0.001585	0.001772	0.002116	0.0006842	0.001179	2.12	2.11	2.23	2.35	2.04	2.26
High	QACVNPAR	1xCarbamidomethyl [C3]	0.00477672	0.000489587	1	1	3	A0QU89	0	915.447	Low	n/a	High	High	n/a	High	0.4847		0.0003935	0.000175		8.406e-05	0.9911		0.008756	0.002604		0.0008936	1.01		1.24	2.02		1.89
High	YACYEDARLVPR	1xCarbamidomethyl [C3]	0.00549087	0.000513701	1	1	1	A0QYV1	1	1512.73	n/a	n/a	n/a	n/a	High	n/a					5.632e-05						0.000988						2.02
High	AQCDALAGR	1xCarbamidomethyl [C3]	0.00990164	0.00068122	1	1	3	A0QQJ6	0	961.452	n/a	High	Low	High	Low	High		8.44e-05	0.3328	0.0001674	0.5948	0.0001101		0.001397	0.9309	0.002223	1	0.00193		2.47	0.59	2.58	0.65	2.44
High	LLCVPAGDPR	1xCarbamidomethyl [C3]	0.00932707	0.00068122	1	1	9	A0R597	0	1097.58	High	High	High	High	High	High	0.001051	0.00173	0.006068	0.00469	0.003136	0.006187	0.02102	0.04554	0.203	0.1568	0.1077	0.2549	1.8	1.69	0.86	0.78	0.95	0.86
High	TACMGMLAR	1xCarbamidomethyl [C3]	0.0124206	0.000942451	1	1	2	A0QZG6	0	1010.46	High	n/a	n/a	Low	n/a	High	0.0002761			0.3277		0.0001477	0.003544			0.9508		0.00248	1.42			0.89		1.34
High	SGCPELTVDTLGEYLLGQGLSK	1xCarbamidomethyl [C3]	0.0143643	0.00108524	1	1	2	A0QZQ6	0	2337.16	n/a	n/a	High	n/a	n/a	High			0.0007235			0.0001568			0.01688			0.002902			1.85			2.34
High	VMCTASVTEGVPRWR	1xCarbamidomethyl [C3]	0.016893	0.0012269	1	1	1	A0R1W8	1	1748.86	n/a	n/a	n/a	n/a	High	n/a					0.0001378						0.003119						2.16
High	LTCETVWR	1xCarbamidomethyl [C3]	0.0175615	0.00125199	1	1	1	A0QXU1	0	1064.52	n/a	n/a	n/a	n/a	n/a	High						0.0002032						0.003578						2.58
High	LGCLNAR	1xCarbamidomethyl [C3]	0.0211794	0.00147103	1	1	5	A0QNG5	0	803.419	High	n/a	High	High	High	High	0.0002645		0.0003633	0.0003356	0.000208	0.0002775	0.003367		0.006994	0.006299	0.004492	0.004684	2.06		1.32	2.37	1.39	2.29
High	FGCGPSK	1xCarbamidomethyl [C3]	0.0210141	0.00147103	1	1	4	A0R429	0	752.34	n/a	High	High	High	n/a	High		0.0004715	0.0003829	0.0005889		0.0002214		0.01038	0.00809	0.01163		0.004292		1.49	1.43	1.62		1.46
High	LLCLDEPAAGFNPSEK	1xCarbamidomethyl [C3]	0.0288123	0.00190483	1	1	1	A0QXC3	0	1760.85	n/a	n/a	n/a	High	n/a	n/a				0.0002752						0.004512						1.47
High	WVCSTPLR	1xCarbamidomethyl [C3]	0.0622339	0.00350697	2	3	1	A0QZG0; A0QZE4	0	1018.51	n/a	n/a	n/a	High	n/a	n/a				0.0005024						0.00967						2.15
High	GVCGVSGR	1xCarbamidomethyl [C3]	0.0622339	0.00350697	1	1	4	A0R447	0	791.383	n/a	High	n/a	High	High	High		0.0003445		0.0005024	0.0006944	0.00106		0.007479		0.009721	0.01477	0.02115		2.52		2.44	2.28	2.54
High	SMCEAR	1xCarbamidomethyl [C3]	0.0748524	0.00399796	1	1	3	A0R4G4	0	753.302	n/a	High	n/a	High	n/a	High		0.0004715		0.0005889		0.0007681		0.01035		0.01161		0.01506		1.31		0.97		1.03
High	GACAFSIK	1xCarbamidomethyl [C3]	0.0754541	0.004024	1	1	1	A0QQM2	0	853.424	n/a	n/a	High	n/a	n/a	n/a			0.0004774						0.01029						1.58
High	DACPQVLVR	1xCarbamidomethyl [C3]	0.0772874	0.0041014	1	1	2	A0R2V4	0	1057.55	High	n/a	n/a	n/a	High	n/a	0.0008028				0.000629		0.01361				0.01296		1.02				1.1
High	VPCLPSDR	1xCarbamidomethyl [C3]	0.159747	0.00758852	1	1	2	A0QT07	0	943.467	High	High	n/a	n/a	n/a	Low	0.002533	0.0006787				0.3763	0.06954	0.01544				0.9605	1.98	1.88				0.68
High	VPVLQTAQQFLGSQTPVLMDIATAANFPCQRPFAER	1xCarbamidomethyl [C29]	2.87518e-06	0	1	1	3	A0R613	0	4002.04	n/a	High	High	High	n/a	n/a		1.417e-05	0	0				5.815e-05	1.002e-10	8.772e-11				1.9	5.8	6.05
High	DRLNELGLIETTPGRPLVHELTDAGWAVCR	1xCarbamidomethyl [C29]	4.31424e-06	0	1	1	4	A0QYB0	1	3388.74	n/a	n/a	n/a	High	High	n/a				0	0					4.654e-10	5.251e-11					5.31	5.22
High	ATAEQIEHIATLIPDEWLEPSATGSAQQCVAR	1xCarbamidomethyl [C29]	0.0279119	0.00188016	1	1	1	A0QUL2	0	3492.71	n/a	n/a	High	n/a	n/a	n/a			0.0002482						0.003929						1.21
High	YSHVMHLVSTVTGELAEDKTALDAVTACFPAGTLSGAPK	1xCarbamidomethyl [C28]	3.8393e-06	0	1	1	1	A0QX93	1	4045	n/a	n/a	n/a	n/a	High	n/a					0						3.656e-11						5.89
High	VGLISGGGSGHEPLHGGFVGAGMLDAACAGEVFTSPVPDQMLEATK	1xCarbamidomethyl [C28]	1.44729e-07	0	1	1	9	A0QU93	0	4524.16	High	High	High	High	n/a	High	0	0	0	0		0	6.417e-08	1.994e-15	1.901e-08	2.322e-14		4.773e-07	5.7	5.12	3.62	6.41		3.34
High	MLEAGGGAIVNMASQAATVALDQHVAYCASK	1xCarbamidomethyl [C28]	0.000296429	8.23808e-05	1	1	1	A0QYC2	0	3134.51	n/a	n/a	n/a	Low	n/a	High				0.1364		1.223e-05				0.8338		4.066e-05				1.45		2.64
High	IIVGAVPETLAEVDAEAVAFLHIDMNCAPPEVATLR	1xCarbamidomethyl [C27]; 1xOxidation [M25]	0.000514637	8.23808e-05	1	1	1	A0QPG6	0	3847.96	n/a	n/a	n/a	High	n/a	n/a				1.307e-05						5.812e-05						3.13
High	QQTVNQLQTNPMAQQYFGTISSIASSCSR	1xCarbamidomethyl [C27]	1.1511e-05	0	1	1	2	A0R1M2	0	3245.53	n/a	n/a	n/a	High	n/a	High				1.307e-05		0				8.834e-07		3.403e-08				2.84		3.74
High	VLTEILSGALAPGTVVHGLEAHTVETCASGIR	1xCarbamidomethyl [C27]	0.000383265	8.23808e-05	1	1	1	A0R165	0	3258.72	n/a	High	n/a	n/a	n/a	n/a		1.417e-05						5.829e-06						2.18
High	LNELGLIETTPGRPLVHELTDAGWAVCR	1xCarbamidomethyl [C27]	0.000738889	0.000113644	1	1	2	A0QYB0	0	3117.61	n/a	n/a	n/a	High	High	n/a				2.355e-05	0.005406					9.714e-05	0.1954					1.63	1.44
High	AVGMGDADWAKPQIGVGSSWNEITPCNMSLQR	1xCarbamidomethyl [C26]; 1xOxidation [M4]	8.22406e-07	0	1	1	1	A0QP06	0	3491.61	n/a	n/a	n/a	High	n/a	n/a				0						2.787e-12						5.29
High	DLGLVSQVFDEQTLAAMPGHVAVGHCR	1xCarbamidomethyl [C26]; 1xOxidation [M17]	0.00898638	0.000654515	1	1	3	A0R4E0	0	2923.42	n/a	n/a	High	Medium	High	n/a			0.0001179	0.01708	0.0001098				0.001851	0.5266	0.001665				1.66	1.06	1.72
High	RAGQVPVTGQDATVEGLQNILAGTQCMTVYK	1xCarbamidomethyl [C26]	4.67964e-07	0	1	1	2	A0R506	1	3305.66	n/a	n/a	High	n/a	n/a	n/a			0						1.59e-14						6.39
High	NALAGVLLGSTSLNLLHHSPVPVMICR	1xCarbamidomethyl [C26]	2.62246e-05	0	1	1	2	A0R478	0	2869.55	n/a	n/a	n/a	n/a	High	n/a					0						1.356e-08						4.42
High	SFGLAHIEPDDVILAFSDLADTIEDCPR	1xCarbamidomethyl [C26]	4.4138e-06	0	1	1	2	A0QTL7	0	3116.49	High	High	n/a	n/a	n/a	n/a	0.0001105	0					0.0006242	2.48e-12					1.67	4.34
High	AVGMGDADWAKPQIGVGSSWNEITPCNMSLQR	1xCarbamidomethyl [C26]	2.40114e-06	0	1	1	3	A0QP06	0	3475.62	n/a	n/a	n/a	High	High	n/a				0	0					4.61e-10	8.736e-12					5.45	5.64
High	DLGLVSQVFDEQTLAAMPGHVAVGHCR	1xCarbamidomethyl [C26]	8.39629e-06	0	1	1	2	A0R4E0	0	2907.42	n/a	n/a	High	n/a	High	n/a			1.311e-05		0				4.267e-07		4.01e-10				3.55		5.12
High	AGQVPVTGQDATVEGLQNILAGTQCMTVYK	1xCarbamidomethyl [C25]; 1xOxidation [M26]	0.000101538	8.23808e-05	1	1	3	A0R506	0	3165.56	High	High	n/a	n/a	n/a	High	3.825e-05	1.417e-05				0	7.632e-05	1.805e-05				5.862e-06	3.04	1.72				3.76
High	LGIALGATPATLAGLAGVGDLVATCTSPHSR	1xCarbamidomethyl [C25]	1.27633e-05	0	1	1	2	A0QUZ5	0	2947.57	n/a	n/a	High	n/a	High	n/a			1.311e-05		0				5.184e-07		1.45e-09				2.83		4.26
High	AGLKPSDVALWEINEAFASVPIAACK	1xCarbamidomethyl [C25]	3.10257e-06	0	1	1	1	A0QUI8	0	2757.43	n/a	n/a	n/a	n/a	High	n/a					0						1.917e-11						4.4
High	AGQVPVTGQDATVEGLQNILAGTQCMTVYK	1xCarbamidomethyl [C25]	6.72089e-06	0	1	1	9	A0R506	0	3149.56	High	High	High	High	High	High	0	0	1.311e-05	0	0	0	3.013e-06	9.111e-08	4.27e-05	6.774e-08	2.522e-09	3.785e-06	4.29	3.16	3.29	3.47	4.83	4.85
High	LVEAVSVIAPLLAGEAVDVDGSHYCVR	1xCarbamidomethyl [C25]	0.000560287	8.23808e-05	1	1	4	A0QVB6	0	2839.47	n/a	High	High	High	High	n/a		3.844e-05	0.001217	1.307e-05	4.584e-05			0.0001938	0.0308	6.583e-05	0.0007546			1.61	1.28	2.06	2.24
High	TGIDFFDIADAAEEVVAPAMPAECLLDR	1xCarbamidomethyl [C24]; 1xOxidation [M20]	4.99099e-05	0	1	1	3	A0R4S6	0	3052.43	High	n/a	n/a	High	n/a	n/a	0			0.000175			2.657e-05			0.002592			2.52			1.06
High	TGIDFFDIADAAEEVVAPAMPAECLLDR	1xCarbamidomethyl [C24]	7.17919e-08	0	1	1	8	A0R4S6	0	3036.43	High	High	High	High	n/a	High	0	0.001025	0	0		0	2.217e-08	0.02542	8.146e-15	2.926e-11		1.707e-08	7.68	0.54	6.65	4.88		3.84
High	VTNHQGGYLVTAEWPNHSEDNEQCLAR	1xCarbamidomethyl [C24]	1.31894e-06	0	1	1	4	A0R2F2	0	3125.41	High	High	n/a	High	n/a	n/a	0	0		0			5.167e-07	4.74e-13		1.55e-11			6.78	7.03		6.42
High	NNDAVAGLGDTFDPGLLHLIAATCR	1xCarbamidomethyl [C24]	0.00019964	8.23808e-05	1	1	1	A0QU91	0	2611.29	High	n/a	n/a	n/a	Medium	n/a	3.825e-05				0.03848		9.659e-05				0.6976		3.42				1.58
High	GAYDEPASVAYRDPDEVTDSYLTCLR	1xCarbamidomethyl [C24]	0.00226994	0.000308454	1	1	6	A0R2H7	1	2963.34	High	High	High	High	High	Low	0.0001105	0.0085	0.0001288	0.0002295	0.0001378	0.2036	0.0005317	0.2642	0.002139	0.003751	0.002252	0.8743	2.26	1.74	1.8	2.21	1.43	0.71
High	LTAMASGASVPIVNALSDEFHPCQVLADLQTLAER	1xCarbamidomethyl [C23]; 1xOxidation [M4]	3.97805e-06	0	1	1	1	A0QYS8	0	3740.86	n/a	n/a	n/a	n/a	n/a	High						0						2.983e-09						5.36
High	RYGAEYLAQQGVSVIEAHSHEMCDAAEK	1xCarbamidomethyl [C23]; 1xOxidation [M22]	0.000106008	8.23808e-05	1	1	5	A0QUZ6	1	3165.44	High	High	High	High	High	n/a	0.0001419	1.417e-05	1.311e-05	1.307e-05	1.226e-05		0.001267	6.423e-07	6.594e-07	2.808e-06	1.036e-05		2.76	3.49	4.7	4.93	4.05
High	ALDNVSLHIDPGQMVALLGPSGCGK	1xCarbamidomethyl [C23]; 1xOxidation [M14]	0.107001	0.00530547	1	1	4	A0R6U1	0	2565.28	n/a	High	High	Medium	High	Medium		0.0004608	0.007303	0.02963	0.006015	0.01048		0.009941	0.2383	0.67	0.2155	0.3842		1.65	1.68	1.3	1.53	1.84
High	LTAMASGASVPIVNALSDEFHPCQVLADLQTLAER	1xCarbamidomethyl [C23]	6.10451e-06	0	1	1	4	A0QYS8	0	3724.87	n/a	High	High	High	High	n/a		0	0	0	0			7.572e-12	1.152e-09	2.783e-09	2.247e-10			6.2	4.86	4.64	5.84
High	RYGAEYLAQQGVSVIEAHSHEMCDAAEK	1xCarbamidomethyl [C23]	2.66267e-07	0	1	1	9	A0QUZ6	1	3149.44	High	High	High	High	High	n/a	0.002382	0	0	1.307e-05	0		0.06353	2.657e-10	6.576e-13	1.249e-05	1.058e-14		2.89	5.24	5.55	4.61	7.36
High	RPEDGGSFYPPTVLVDVDHSMSCMNEETFGPTLPIMK	1xCarbamidomethyl [C23]	0.002461	0.000308454	1	1	2	A0QQV4	0	4153.9	n/a	n/a	High	n/a	High	n/a			1.311e-05		0.0003768				0.0002737		0.007839				2.64		1.84
High	YGAEYLAQQGVSVIEAHSHEMCDAAEK	1xCarbamidomethyl [C22]; 1xOxidation [M21]	4.21865e-05	0	1	1	2	A0QUZ6	0	3009.34	n/a	High	n/a	High	n/a	n/a		0		2.355e-05				6.602e-09		0.0001946				1.89		1.3
High	ASHVIETWANVLDLLERDPMECAEILDWPAK	1xCarbamidomethyl [C22]; 1xOxidation [M20]	1.48235e-06	0	1	1	2	A0QZ49	1	3637.77	n/a	High	n/a	High	n/a	n/a		0		0				5.786e-14		5.807e-11				7.06		5.69
High	TREPLAPYGSSSPAMNAVIAACK	1xCarbamidomethyl [C22]	3.52212e-06	0	1	1	1	A0QV52	1	2391.18	n/a	n/a	n/a	n/a	n/a	High						0						2.262e-09						4.36
High	IGVIGLSVGHAIAHNLAVEGLCGELR	1xCarbamidomethyl [C22]	1.44011e-05	0	1	1	3	A0QUG4	0	2655.44	n/a	n/a	n/a	n/a	High	High					0	9.203e-05					7.425e-09	0.0009833					5.12	2.48
High	SRAELEELYGFLTPDDETVVYCR	1xCarbamidomethyl [C22]	7.95697e-07	0	1	1	23	A0QTE3	1	2762.3	High	High	High	High	High	High	0	0	0	0	0	0	2.987e-07	5.489e-13	8.285e-12	2.679e-10	9.015e-09	8.61e-10	5.51	5.99	5.61	5.89	3.99	5.8
High	ADELLFSLGEASMDTILQAYPCVGSRPHSEK	1xCarbamidomethyl [C22]	5.24669e-05	0	1	1	2	A0R598	0	3421.64	n/a	n/a	n/a	n/a	High	n/a					0						1.628e-06						4.15
High	YGAEYLAQQGVSVIEAHSHEMCDAAEK	1xCarbamidomethyl [C22]	1.02192e-07	0	1	1	17	A0QUZ6	0	2993.34	High	High	High	High	High	High	0	0	0	0	0	0	6.27e-08	1.48e-16	9.856e-15	1.061e-14	1.117e-12	6.517e-12	7.74	8.38	7.09	7.8	6.87	7.73
High	AGTERPFTGEYTDTKTEGVYQCR	1xCarbamidomethyl [C22]	9.33724e-09	0	1	1	11	A0QW27	1	2666.22	High	n/a	High	High	High	High	0		0	0	0	0	5.986e-07		2.419e-11	6.735e-13	2.353e-10	3.37e-08	6.63		7.4	5.91	5.49	7.56
High	GYASMAAELAGAQWNEGDVFCSVVR	1xCarbamidomethyl [C21]; 1xOxidation [M5]	0.00341221	0.000372208	1	1	1	A0R4I6	0	2704.21	High	n/a	n/a	n/a	n/a	n/a	0.0001229						0.0007297						1.24
High	GWETDGGDLWEVLDRLDSEGCSR	1xCarbamidomethyl [C21]	4.52711e-06	0	1	1	10	A0QX85	1	2652.16	n/a	High	High	High	High	High		0	0	0	0	0		6.523e-11	5.575e-11	9.729e-09	1.489e-09	1.508e-08		4.52	4.5	3.97	4.24	4.3
High	VAADADLDLVEVAPNARPPVCK	1xCarbamidomethyl [C21]	9.98825e-08	0	1	1	24	A0QYU8	0	2320.2	High	High	High	High	High	High	0	0	0	0	0	0	3.172e-08	9.22e-17	3.079e-15	4.092e-13	5.547e-13	3.552e-12	6.22	6.27	6.07	5.88	5.6	5.91
High	REVSISEVRQEGMVDEVGKPCGAR	1xCarbamidomethyl [C21]	2.19839e-05	0	1	1	1	A0R221	2	2688.32	n/a	n/a	n/a	n/a	High	n/a					0						7.829e-09						4.17
High	QLNVGGVGIGSEHPIAVQSMCTTK	1xCarbamidomethyl [C21]	4.04888e-07	0	1	1	9	A0QVH9	0	2483.24	High	High	High	High	High	High	0	0	0	0	0	0	1.448e-06	8.297e-15	1.326e-12	1.669e-11	3.8e-14	2.588e-10	5.11	5.34	4.95	5.73	5.52	5.11
High	LITDETLTSVDDDRIVAAGDCASPSGIPLR	1xCarbamidomethyl [C21]	8.67458e-07	0	1	1	8	A0R3E4	1	3157.57	High	High	High	High	n/a	High	0	0	0	0		0	8.206e-07	3.094e-14	2.43e-11	1.144e-11		5.636e-10	4.9	6.26	4.94	5.38		5.07
High	YPDAETVVLHPADVPFFVELCK	1xCarbamidomethyl [C21]	9.04618e-08	0	1	1	14	A0R1H7	0	2546.26	High	High	High	High	n/a	High	0	0	0	1.307e-05		0.0001008	4.964e-08	2.601e-15	1.037e-16	7.124e-06		0.001408	5.26	5.51	5.35	1.97		1.7
High	GMSAVVTQIDEAPPADMAGLCK	1xCarbamidomethyl [C21]	6.61349e-05	6.49506e-05	1	1	12	A0QU92	0	2261.06	High	High	High	High	High	High	0	1.417e-05	1.311e-05	4.462e-05	0.001491	6.436e-05	3.602e-05	1.288e-05	9.831e-06	0.0004147	0.04386	0.0005562	3.83	2.65	2.46	2.21	1.66	2.49
High	GYASMAAELAGAQWNEGDVFCSVVR	1xCarbamidomethyl [C21]	0.0002841	8.23808e-05	1	1	14	A0R4I6	0	2688.22	High	High	High	High	High	High	5.372e-05	1.417e-05	1.311e-05	1.307e-05	1.226e-05	1.223e-05	0.0001371	9.622e-06	1.143e-05	7.915e-05	0.0002407	0.0001048	2.95	2.34	2.09	2.59	2.04	2.69
High	FYLPYDDVVAPLELSQTVTYCAYK	1xCarbamidomethyl [C21]	0.0230906	0.00166357	1	1	1	A0R6C4	0	2855.38	n/a	n/a	n/a	n/a	High	n/a					0.0001986						0.004231						1.5
High	GTGVAAAELGYQAGADRIEGCLFGNGER	1xCarbamidomethyl [C21]	0.192339	0.00881867	1	1	1	A0R5Q2	1	2839.34	Low	n/a	Medium	Medium	Low	High	0.09026		0.04164	0.01313	0.1775	0.001305	0.8293		0.6705	0.443	0.8856	0.02763	1.31		1.95	2.73	1.99	2.22
High	EVSISEVRQEGMVDEVGKPCGAR	1xCarbamidomethyl [C20]; 1xOxidation [M12]	2.4526e-05	0	1	1	3	A0R221	1	2548.21	n/a	n/a	High	n/a	High	High			0		0	0			4.965e-09		1.127e-08	8.089e-07			5.18		3.82	4.28
High	FSLEGAETVIPMMDAVIDQCAEHGLDEVVIAMPHR	1xCarbamidomethyl [C20]; 1xOxidation [M]	9.94444e-06	0	1	1	21	A0R2B1	0	3896.83	High	High	High	High	High	High	0	1.417e-05	0	0	0	0	3.082e-05	3.517e-07	1.38e-08	4.275e-08	6.948e-09	1.836e-06	7.25	4.46	5.06	5.07	5.23	4.02
High	TFRPATYTGLDLNSDGINFCR	1xCarbamidomethyl [C20]	1.39118e-06	0	1	1	2	Q9RMN9	0	2418.15	n/a	n/a	n/a	High	n/a	n/a				0						1.186e-11						4.86
High	SVVHAANLGAQVINISEAACYK	1xCarbamidomethyl [C20]	7.42962e-07	0	1	1	12	A0QNL1	0	2315.18	High	High	High	High	High	High	0	0.00895	1.311e-05	0	0	0	1.509e-06	0.2729	1.746e-06	1.173e-10	2.533e-13	6.441e-11	5.97	1.84	4.21	6.2	7.13	7.12
High	TEAVIDRFDEVLAPTHYTPCSK	1xCarbamidomethyl [C20]	1.68985e-07	0	1	1	14	A0R0Z9	1	2549.23	High	High	High	High	High	High	0	0	0	0	0	0	7.553e-06	6.91e-15	7.038e-16	4.119e-10	4.168e-13	1.526e-09	5.27	7.37	6.58	6.64	6.22	6.42
High	GLIQVAANEALDNLTFVINCNLQR	1xCarbamidomethyl [C20]	7.64649e-06	0	1	1	13	A0R0B0	0	2686.4	High	High	High	High	High	High	0	0	0	0	0	0	2.693e-05	1.181e-10	1.164e-10	2.238e-09	4.959e-09	1.795e-08	4.22	5.49	5.07	5.78	5.55	5.03
High	FSLEGAETVIPMMDAVIDQCAEHGLDEVVIAMPHR	1xCarbamidomethyl [C20]	2.12034e-06	0	1	1	15	A0R2B1	0	3880.84	High	High	High	High	High	High	0	0	0	0	0	0	8.647e-07	2.11e-10	9.075e-09	3.309e-10	1.1e-09	9.129e-08	6.14	5.43	5.53	5.81	4.51	4.38
High	LVSDEIYHGLVYEGAPETTCAWETSR	1xCarbamidomethyl [C20]	2.98205e-05	0	1	1	4	A0R503	0	2983.38	n/a	Low	High	High	High	High		0.2223	1.311e-05	1.307e-05	0	0		0.9165	3.249e-05	6.355e-06	2.036e-08	4.441e-06		0.76	3.08	2.48	3.99	3.19
High	ISQLKPVFRPNGTVTAGNACPLNDGAAALVVMSDVR	1xCarbamidomethyl [C20]	7.10566e-06	0	1	1	1	A0R2Y1	0	3738.94	n/a	n/a	n/a	High	n/a	n/a				0						1.066e-09						6.89
High	NVVAGPFEGLDKNDLPTQLCAFTAGVLR	1xCarbamidomethyl [C20]	1.0945e-05	0	1	1	3	A0QQZ8	1	3002.54	n/a	High	n/a	High	High	n/a		0		0.001872	0			1.234e-08		0.05501	9.066e-10			4.1		1.83	4.83
High	LLNPVVVHAWNPQPSESPTCPANAR	1xCarbamidomethyl [C20]	7.38047e-06	0	1	1	3	A0R3Q4	0	2754.38	n/a	High	n/a	High	n/a	n/a		0		0				4.244e-11		1.184e-09				4.06		4.69
High	AAAPGQIVPVDSEHSAMAQCLR	1xCarbamidomethyl [C20]	5.2864e-07	0	1	1	8	A0QVH7	0	2308.12	High	High	High	High	High	High	0	0	0	0	0	0	1.612e-06	2.414e-12	3.64e-12	9.619e-11	8.613e-14	8.845e-11	4.04	4.28	4.05	4.84	4.31	4.73
High	AAVDEAGLADFVQVAGRPSCLTFITR	1xCarbamidomethyl [C20]	2.43798e-06	0	1	1	12	A0R4V8	0	2764.41	n/a	High	High	High	High	High		0	0	1.307e-05	0	0		7.367e-10	1.532e-09	9.001e-07	9.155e-12	2.084e-08		4.05	4.48	4.43	5.68	4.23
High	YRPATFSEVVGQEHVTEPLCTALTAGR	1xCarbamidomethyl [C20]	1.86287e-06	0	1	1	1	A0R5R6	0	2989.48	n/a	High	n/a	n/a	n/a	n/a		0						1.269e-13						5.1
High	AELEELYGFLTPDDETVVYCR	1xCarbamidomethyl [C20]	0.000338138	8.23808e-05	1	1	4	A0QTE3	0	2519.16	High	High	n/a	n/a	n/a	n/a	5.372e-05	1.417e-05					0.0001412	3.064e-05					2.3	2.35
High	ACTTTMAGTHADVR	1xCarbamidomethyl [C2]; 1xOxidation [M6]	3.25817e-05	0	1	1	1	A0R5D5	0	1507.66	High	n/a	n/a	n/a	n/a	n/a	0						1.669e-05						3.66
High	SCFLAMMR	1xCarbamidomethyl [C2]; 1xOxidation [M6]	0.0229096	0.00166357	1	1	1	A0QYL9	0	1031.45	n/a	n/a	n/a	n/a	n/a	High						0.0002775						0.004679						1.34
High	VCFTMDEVR	1xCarbamidomethyl [C2]; 1xOxidation [M5]	0.000596477	8.23808e-05	1	1	3	A0QWS5	0	1172.51	High	Low	n/a	High	Low	High	7.541e-05	0.3		1.307e-05	0.2509	3.353e-05	0.0002842	0.9373		7.22e-05	0.8984	0.0002149	1.65	0.83		1.85	0.78	1.7
High	VCGMTGTALAAGEQLR	1xCarbamidomethyl [C2]; 1xOxidation [M4]	1.02244e-05	0	1	1	3	A0QYG9	0	1650.79	n/a	n/a	n/a	High	High	High				0	4.584e-05	0				1.953e-08	0.0007447	2.6e-08				3.75	1.16	4.36
High	GCPMVLGGPLSHVMAAK	1xCarbamidomethyl [C2]; 1xOxidation [M4]	0.00182392	0.000251429	1	1	3	A0R2V7	0	1740.86	High	High	Low	High	Low	n/a	0.0001007	0.000648	0.3099	7.458e-05	0.4851		0.0004523	0.01456	0.9205	0.0005749	0.9804		2.61	1.16	0.83	1.84	0.85
High	GCMPVPQR	1xCarbamidomethyl [C2]; 1xOxidation [M3]	0.0268274	0.00185611	1	1	3	A0QQK8	0	960.439	n/a	High	High	n/a	High	n/a		0.000648	0.000239		0.004423			0.01465	0.003758		0.1606			1.57	2.09		1.69
High	MCLSGIDAIALADQLIR	1xCarbamidomethyl [C2]; 1xOxidation [M1]	1.15401e-05	0	1	1	9	A0R1Y7	0	1875.97	High	High	High	High	High	High	0	0	0	0	0	0	1.052e-05	6.399e-09	4.341e-10	1.363e-07	9.798e-08	7.503e-08	4.74	5.56	4.51	5.67	3.2	5.34
High	MCLVLDKDIFEGISSGR	1xCarbamidomethyl [C2]; 1xOxidation [M1]	2.81026e-06	0	1	1	10	A0QU12	1	1955.96	High	High	High	High	High	High	0	0	0	0	0	0	1.172e-06	7.76e-12	2.161e-11	9.974e-11	5.99e-11	2.204e-09	4.77	5.74	4.7	5.15	4.64	5.03
High	HCESGDIVVR	1xCarbamidomethyl [C2]	5.3726e-05	0	1	1	2	Q9X5M1	0	1171.55	High	n/a	n/a	High	n/a	n/a	0			1.307e-05			2.876e-05			7.946e-06			3			2.6
High	ICAAIDYGSAGAR	1xCarbamidomethyl [C2]	3.6287e-05	0	1	1	5	A0QW60	0	1324.63	High	High	n/a	High	High	High	5.372e-05	1.417e-05		1.307e-05	0	0	0.0001285	2.511e-07		1.676e-06	3.767e-08	1.76e-06	2.44	3.7		3.28	3.67	3.41
High	ICDAISDSVLDALLEQDPK	1xCarbamidomethyl [C2]	1.18048e-05	0	1	1	17	A0QWT3	0	2102.03	High	High	High	High	High	High	3.825e-05	0	1.311e-05	1.307e-05	0	0	5.968e-05	2.135e-09	6.253e-07	1.149e-05	2.175e-06	1.955e-06	3.8	4.15	3.51	3.64	3.58	3.52
High	LCGDRNPLHSDPTFAK	1xCarbamidomethyl [C2]	5.3726e-05	0	1	1	3	A0R4T0	1	1827.88	n/a	High	High	n/a	n/a	n/a		0.003821	0					0.1164	6.763e-08					2.08	3.29
High	LCHIPIVVLTTSSAEEDILR	1xCarbamidomethyl [C2]	2.66831e-05	0	1	1	20	A0R5B2	0	2266.21	High	High	High	High	High	High	3.825e-05	1.417e-05	0	1.307e-05	0	1.223e-05	9.957e-05	2.978e-07	6.538e-09	1.102e-05	2.982e-08	0.000137	3.51	4.14	4.73	3.39	4.29	3.01
High	ICNEQLQHWFEANPAEAK	1xCarbamidomethyl [C2]	2.49559e-05	0	1	1	10	A0QNE0	0	2185.01	High	High	High	High	High	High	0	0	0	1.307e-05	0.00129	0	1.768e-05	1.02e-09	2.262e-08	1.775e-06	0.03472	4.981e-07	4.19	5.52	2.74	2.63	2.11	3.65
High	LCTVAPQHANAAR	1xCarbamidomethyl [C2]	3.10954e-05	0	1	1	2	A0QV52	0	1408.71	High	n/a	n/a	High	n/a	n/a	0.002232			0			0.0552			6.583e-08			1.5			3.2
High	ICVGGQSAGGNLSAAAAR	1xCarbamidomethyl [C2]	3.21474e-06	0	1	1	1	A0R7B7	0	1659.82	n/a	n/a	n/a	n/a	n/a	High						0						1.829e-09						3.32
High	TCVSHGIVLGNDGQK	1xCarbamidomethyl [C2]	9.36132e-07	0	1	1	12	A0QX46	0	1584.78	High	High	High	High	High	High	0	0	0	0	0	0	4.784e-07	4.476e-14	1.227e-11	6.92e-12	4.94e-13	2.317e-10	5.45	5.61	5.96	5.47	5.41	5.76
High	TCTHILAWEGDDDNEAK	1xCarbamidomethyl [C2]	3.0557e-06	0	1	1	28	A0R1C3	0	1974.85	High	High	High	High	High	High	0	0	0	0	0	0	6.519e-06	6.947e-13	8.883e-10	1.471e-09	1.887e-09	7.947e-09	5.21	5.18	5.56	5.39	5.63	5.09
High	FCASGLEAVNIAAQK	1xCarbamidomethyl [C2]	5.07494e-05	0	1	1	11	A0R466	0	1578.79	n/a	High	High	High	High	High		0	1.311e-05	2.355e-05	2.416e-05	0		5.223e-08	1.838e-05	0.0001717	0.0003451	3.508e-06		2.88	2.83	2.72	2.79	3.5
High	FCDLPGVVQHFSIPASAFDESVFEDGLAFDGSSVR	1xCarbamidomethyl [C2]	7.79693e-07	0	1	1	40	A0R079	0	3802.77	High	High	High	High	High	High	0	0	0	0	0	0	2.999e-06	2.696e-14	6.814e-12	2.031e-11	3.294e-11	1.394e-10	5.7	5.72	5.24	5.72	5.65	5.86
High	FCGAEGIENVTTASAFR	1xCarbamidomethyl [C2]	6.84968e-07	0	1	1	256	A0QXZ5	0	1829.85	High	High	High	High	High	High	3.825e-05	0	1.311e-05	0	0	0	5.504e-05	2.084e-11	8.648e-08	2.864e-07	9.353e-12	6.563e-06	4.32	4.48	4.74	5.11	4.1	4.75
High	FCPSPTGTPHVGLVR	1xCarbamidomethyl [C2]	1.42212e-05	0	1	1	6	A0QUY7	0	1624.83	High	High	High	High	High	High	0	0	0	1.307e-05	1.226e-05	0	6.788e-06	9.59e-09	1.901e-08	1.052e-06	7.136e-06	5.79e-07	3.27	3.54	4.04	2.23	2.89	3.15
High	VCVVDDSTDYGLGLAEAVR	1xCarbamidomethyl [C2]	9.67211e-06	0	1	1	82	A0QXC0	0	2038.97	High	High	High	High	High	High	0	0	0	0	0	0	1.457e-05	3.721e-11	4.344e-08	2.876e-08	1.45e-08	1.796e-07	4.04	4.54	4.35	3.84	4.14	4.6
High	VCGMTGTALAAGEQLR	1xCarbamidomethyl [C2]	6.10451e-06	0	1	1	22	A0QYG9	0	1634.8	High	High	High	High	High	High	0	0	0	0	0	0	1.17e-05	7.573e-12	2.718e-10	2.444e-08	2.009e-10	3.365e-08	3.77	4.53	4.03	3.94	4.13	4.05
High	VCAVFEDAHLGILAAR	1xCarbamidomethyl [C2]	7.65954e-07	0	1	1	9	A0QT45	0	1741.91	High	High	High	High	High	High	0	0	0	0	0	0	4.46e-07	6.613e-15	7.519e-13	1.282e-11	1.167e-12	2.86e-10	5.06	5.43	5.31	4.99	5.36	5.6
High	GCGFVALQQLAIEHLMGAR	1xCarbamidomethyl [C2]	5.48853e-06	0	1	1	5	A0R507	0	2071.06	n/a	High	n/a	High	High	High		0.00013		0	0	1.223e-05		0.002045		1.716e-09	1.09e-10	7.521e-05		1.89		3.78	4.09	2.3
High	GCPMVLGGPLSHVMAAK	1xCarbamidomethyl [C2]	7.03411e-06	0	1	1	6	A0R2V7	0	1724.86	High	High	High	High	n/a	High	0	0	6.219e-05	0.001767		0	3.168e-06	3.742e-09	0.0006715	0.04717		7.081e-06	2.95	3.81	1.53	1.51		2.77
High	NCQHVEITAR	1xCarbamidomethyl [C2]	4.08798e-05	0	1	1	11	A0QTK6	0	1227.59	High	High	High	High	High	High	0	1.417e-05	1.311e-05	0	1.226e-05	0	3.979e-05	1.779e-06	1.372e-07	3.922e-07	2.412e-06	6.574e-07	3.05	3.29	2.73	3.39	3.29	3.64
High	MCLSGIDAIALADQLIR	1xCarbamidomethyl [C2]	4.36927e-06	0	1	1	24	A0R1Y7	0	1859.97	High	High	High	High	High	High	0	0	0	0	0	0	2.483e-06	8.255e-11	2.455e-11	4.402e-10	9.325e-11	3.258e-08	4.91	5.39	4.9	5.16	5.42	5.14
High	MCLVLDKDIFEGISSGR	1xCarbamidomethyl [C2]	9.87412e-07	0	1	1	14	A0QU12	1	1939.96	High	High	High	High	High	High	0	0	0	0	0	0	1.222e-06	5.515e-12	2.953e-11	4.613e-12	5.033e-11	2.177e-10	5.2	5.39	5.45	5	5.56	5.66
High	MCVAPTTYAQADLAALHR	1xCarbamidomethyl [C2]	5.57258e-06	0	1	1	5	A0R7I4	0	1988.97	n/a	High	High	High	High	High		0	0	0	0	0		1.367e-09	1.117e-09	1.32e-09	1.141e-10	2.69e-06		3.5	4.77	4.78	4.91	2.98
High	QCVQEADGLVEEVVQR	1xCarbamidomethyl [C2]	3.61103e-05	0	1	1	6	A0QU83	0	1858.9	High	High	High	High	n/a	High	7.541e-05	0	0	1.307e-05		0	0.0001963	1.012e-08	1.771e-08	3.514e-06		3.894e-06	3.52	3.72	3.29	3.19		3.91
High	SCVVINHVTPGKPNVDVEDLVQQFER	1xCarbamidomethyl [C2]	3.64943e-06	0	1	1	5	A0QNJ7	0	2979.5	High	High	High	High	n/a	High	0	1.417e-05	0	1.307e-05		0	2.887e-05	2.506e-07	7.347e-09	6.452e-06		2.443e-09	2.68	3.06	3.84	2.2		4.37
High	SCGTGTVAATVAALAHDGADTGTLR	1xCarbamidomethyl [C2]	2.86665e-05	0	1	1	1	A0QVY0	0	2373.15	n/a	n/a	n/a	n/a	High	n/a					0						1.799e-08						3.93
High	DCKDVVTQLAAVSR	1xCarbamidomethyl [C2]	2.47708e-05	0	1	1	15	A0R391	1	1561.8	High	High	High	High	High	High	6.837e-05	1.417e-05	1.311e-05	0.0007376	0	1.223e-05	0.0001599	2.664e-06	3.736e-06	0.01402	1.135e-08	0.0001689	3.49	4.01	4.22	1.54	3.88	3.42
High	ACAVLDLADALDQELAR	1xCarbamidomethyl [C2]	1.48792e-05	0	1	1	12	A0QYZ2	0	1843.92	High	High	High	High	High	High	3.825e-05	1.417e-05	0	1.307e-05	0	0	7.245e-05	3.811e-07	1.224e-08	4.711e-07	5.922e-08	8.107e-06	3.63	3.85	4.98	4.18	4.57	4.02
High	ACGFTTLSEAVGSAVR	1xCarbamidomethyl [C2]	3.75472e-05	0	1	1	9	A0QZY9	0	1625.8	High	High	High	High	n/a	High	0	0	1.311e-05	0		0	3.307e-05	2.33e-08	1.579e-06	1.131e-07		4.988e-06	4.24	4.09	3.91	4.86		3.53
High	ACNDPVADQLLQR	1xCarbamidomethyl [C2]	4.53509e-05	0	1	1	5	A0R4B3	0	1499.73	High	High	High	n/a	High	High	0	0	1.311e-05		0.0003276	0	4.357e-05	1.488e-08	1.202e-07		0.007195	8.415e-07	3.39	3.16	3.36		2.6	3.24
High	ACTEAGVQIYEHTTAR	1xCarbamidomethyl [C2]	8.00256e-06	0	1	1	7	A0QYH8	0	1806.84	n/a	High	High	n/a	High	High		6.102e-05	1.311e-05		0	0		0.0009502	1.474e-06		7.157e-09	1.476e-08		1.63	2.21		3.61	3.01
High	ACTTTMAGTHADVR	1xCarbamidomethyl [C2]	1.97974e-05	0	1	1	4	A0R5D5	0	1491.67	n/a	High	High	n/a	High	High		0	0		2.416e-05	0		4.521e-10	1.193e-08		0.0003475	2.82e-07		4.32	4		1.51	4.16
High	WCAPVLGLPAHASADEYFAR	1xCarbamidomethyl [C2]	3.38026e-05	0	1	1	1	A0QPD7	0	2231.07	n/a	n/a	n/a	High	n/a	n/a				0						8.34e-08						3.59
High	ECLTQSAAFLAATER	1xCarbamidomethyl [C2]	2.3865e-05	0	1	1	13	A0QQF9	0	1667.81	High	High	Medium	High	High	High	0.001824	0.0003243	0.03963	1.307e-05	0	0	0.04333	0.006778	0.6573	6.125e-07	2.465e-07	1.842e-07	1.32	1.59	1.15	3.85	4.03	5
High	ECLTGEAAEGQEPMSEAELEK	1xCarbamidomethyl [C2]	1.80933e-05	0	1	1	2	A0R391	0	2308	High	n/a	High	n/a	n/a	n/a	0		0				1.266e-05		1.858e-09				4.41		3.29
High	ECEGDGPSPISAAGK	1xCarbamidomethyl [C2]	2.06042e-05	0	1	1	4	A0QXA2	0	1474.65	High	High	High	n/a	n/a	High	0	0	0			0	2.23e-05	1.407e-08	2.828e-09			7.314e-07	3.1	3.27	3.75			3.38
High	ACAAGALATLVR	1xCarbamidomethyl [C2]	5.75394e-05	6.49506e-05	1	1	9	A0R116	0	1173.64	High	High	High	High	High	High	3.825e-05	0	1.311e-05	1.307e-05	1.226e-05	1.223e-05	7.352e-05	2.049e-08	7.017e-07	3.048e-06	4.603e-06	5.517e-05	3.37	4.13	3.63	3.73	3.95	3.05
High	ACVDAGDMVAAAEALGRPHR	1xCarbamidomethyl [C2]	6.00359e-05	6.49506e-05	1	1	2	A0QVQ2	0	2066.99	n/a	n/a	High	High	n/a	n/a			1.311e-05	1.307e-05					9.883e-08	2.386e-05					2.94	2.39
High	GCAATLDGSDVIR	1xCarbamidomethyl [C2]	6.13239e-05	6.49506e-05	1	1	1	A0QR18	0	1334.64	n/a	n/a	n/a	High	n/a	n/a				1.307e-05						4.721e-07						3.35
High	VCAVSGLPWIER	1xCarbamidomethyl [C2]	5.86361e-05	6.49506e-05	1	1	3	A0R753	0	1386.72	High	High	n/a	n/a	High	n/a	0	1.417e-05			0		4.036e-05	6.745e-05			1.779e-07		2.99	2.83			2.84
High	VCVVDGTTSLQR	1xCarbamidomethyl [C2]	5.60636e-05	6.49506e-05	1	1	6	A0QQK4	0	1334.67	High	High	High	High	High	High	0	1.417e-05	1.311e-05	0	1.226e-05	0	3.128e-05	5.26e-07	1.487e-05	4.008e-07	8.478e-06	1.414e-06	3.27	2.61	1.71	3.19	1.96	2.68
High	SCSYTEEVFGLLGK	1xCarbamidomethyl [C2]	6.55129e-05	6.49506e-05	1	1	9	A0R7E9	0	1589.75	High	High	High	High	High	High	3.825e-05	1.417e-05	1.311e-05	1.307e-05	0	0	5.26e-05	1.62e-07	1.018e-06	2.353e-06	2.097e-06	2.067e-06	3.03	2.98	3.42	3.16	2.11	2.8
High	SCDLQLQNYGGK	1xCarbamidomethyl [C2]	6.78778e-05	6.49506e-05	1	1	6	A0R664	0	1382.64	High	High	High	High	High	High	5.372e-05	1.417e-05	1.311e-05	1.307e-05	0	0	0.0001445	1.492e-07	2.139e-07	1.213e-06	2.887e-07	4.322e-06	1.95	3.56	3.65	2.88	3.26	3.48
High	ECNVLHAAAGR	1xCarbamidomethyl [C2]	6.07481e-05	6.49506e-05	1	1	7	A0QXC6	0	1197.58	High	High	High	High	n/a	High	0	1.417e-05	1.311e-05	5.488e-05		0	3.289e-05	7.031e-05	3.859e-05	0.0004551		6.862e-06	2.96	2.61	2.64	2.45		3.09
High	SCGSTVEVSGGDVETWAAQVAR	1xCarbamidomethyl [C2]	0.00036583	8.23808e-05	1	1	2	A0R0S1	0	2266.04	High	High	n/a	n/a	n/a	n/a	5.372e-05	0.001144					0.000149	0.03059					2.5	1.29
High	FCAESGRLEEAQPWLR	1xCarbamidomethyl [C2]	0.000220208	8.23808e-05	1	1	2	A0QYV7	1	1948.93	High	n/a	n/a	n/a	n/a	High	7.541e-05					0	0.0003174					2.625e-05	2.2					3.17
High	FCEELVALTR	1xCarbamidomethyl [C2]	0.000185235	8.23808e-05	1	1	7	A0QSQ7	0	1237.62	High	High	n/a	High	High	High	3.825e-05	1.417e-05		1.307e-05	0.0001581	0	9.186e-05	4.232e-06		1.259e-05	0.003629	2.617e-05	2.93	2.83		3.07	1.96	2.82
High	YCTADTLAEAVR	1xCarbamidomethyl [C2]	0.000160603	8.23808e-05	1	1	1	A0QV97	0	1369.64	n/a	n/a	High	n/a	n/a	n/a			1.311e-05						2.247e-06						1.62
High	YCSSSLQTTR	1xCarbamidomethyl [C2]	0.000353811	8.23808e-05	1	1	5	A0R2Y1	0	1202.55	n/a	High	High	High	High	High		1.417e-05	1.311e-05	1.307e-05	1.226e-05	1.223e-05		7.087e-06	1.405e-05	7.051e-05	3.417e-05	5.129e-05		2.71	2.71	2.75	2.77	2.74
High	ACLHAIDYLTK	1xCarbamidomethyl [C2]	0.000480173	8.23808e-05	1	1	1	A0R0F4	0	1304.67	n/a	n/a	n/a	n/a	High	n/a					1.226e-05						3.716e-05						2.2
High	ACSGFAASDR	1xCarbamidomethyl [C2]	0.000547108	8.23808e-05	1	1	1	A0QNH5	0	1041.44	n/a	n/a	n/a	n/a	n/a	High						1.223e-05						8.754e-05						2.33
High	ACTQAGIPAGFHVIGDAAVSAVVDALADVVER	1xCarbamidomethyl [C2]	0.000576637	8.23808e-05	1	1	1	A0QZ14	0	3179.62	n/a	n/a	n/a	n/a	High	n/a					1.226e-05						5.035e-05						3.09
High	ACVDAGDMVAAAEALGRPHRVEGVVVR	1xCarbamidomethyl [C2]	0.000169121	8.23808e-05	1	1	4	A0QVQ2	1	2805.42	n/a	n/a	High	n/a	High	n/a			1.311e-05		1.226e-05				0.0003299		4.353e-06				3.68		3.89
High	QCSGTLGTAVR	1xCarbamidomethyl [C2]	0.00012075	8.23808e-05	1	1	2	A0QTF5	0	1149.57	n/a	n/a	n/a	High	n/a	High				1.307e-05		0				3.268e-06		1.49e-05				2.63		3.09
High	NCTIGTGTK	1xCarbamidomethyl [C2]	0.000291862	8.23808e-05	1	1	4	A0R3C7	0	951.456	n/a	High	High	High	n/a	High		1.417e-05	1.311e-05	1.307e-05		1.223e-05		1.055e-05	3.196e-05	3.254e-05		3.966e-05		2.34	1.78	2.08		2.11
High	MCGVTAVSDER	1xCarbamidomethyl [C2]	0.000309509	8.23808e-05	1	1	1	A0QRG3	0	1224.53	n/a	n/a	n/a	High	n/a	n/a				1.307e-05						2.538e-05						2.08
High	VCMQQTGMTR	1xCarbamidomethyl [C2]	0.000125375	8.23808e-05	1	1	6	A0QYJ2	0	1211.53	High	High	High	High	High	High	3.825e-05	1.417e-05	1.311e-05	1.307e-05	1.226e-05	0	7.634e-05	1.161e-06	1.11e-06	1.034e-05	3.411e-06	1.498e-05	2.92	2.71	2.93	2.6	2.66	2.64
High	VCGVEITEGPVPK	1xCarbamidomethyl [C2]	0.000364298	8.23808e-05	1	1	3	A0QZ35	0	1384.71	n/a	High	High	n/a	n/a	High		1.417e-05	1.311e-05			1.223e-05		4.145e-05	0.0001215			5.327e-05		2.4	2.35			0.98
High	DCLALAAETQVR	1xCarbamidomethyl [C2]	0.000188236	8.23808e-05	1	1	1	A0R4D8	0	1346.67	n/a	n/a	n/a	n/a	n/a	High						0						2.026e-05						2.82
High	DCVTDLPEDR	1xCarbamidomethyl [C2]	0.000475805	8.23808e-05	1	1	3	A0R617	0	1219.53	High	High	High	n/a	n/a	n/a	6.837e-05	0.0003445	1.311e-05				0.0001775	0.007549	5.155e-05				2.41	1.57	2.28
High	GCQLTHSNLLHEIR	1xCarbamidomethyl [C2]	0.000101538	8.23808e-05	1	1	1	A0R042	0	1677.85	n/a	n/a	High	n/a	n/a	n/a			1.311e-05						5.769e-07						2.31
High	ICASLGLPER	1xCarbamidomethyl [C2]	0.000232873	8.23808e-05	1	1	2	A0QX17	0	1115.59	Low	n/a	n/a	High	n/a	High	0.5319			1.307e-05		0	1			2.756e-05		2.871e-05	0.63			3.01		2.99
High	ICGGLASALTDVPDGQAILEK	1xCarbamidomethyl [C2]	0.000117901	8.23808e-05	1	1	2	A0QPV2	0	2128.1	High	High	n/a	n/a	n/a	n/a	6.837e-05	1.417e-05					0.0001706	2.697e-07					2.63	3.11
High	LCSTIDHISHGR	1xCarbamidomethyl [C2]	0.000112764	8.23808e-05	1	1	3	A0R704	0	1395.68	High	n/a	n/a	High	High	n/a	8.873e-05			2.355e-05	0		0.0003827			0.0001139	1.426e-06		1.55			1.95	2.85
High	YCINSISLR	1xCarbamidomethyl [C2]	0.000727681	0.000113644	1	1	8	A0QW27	0	1125.57	High	High	High	High	High	High	7.541e-05	3.844e-05	1.311e-05	5.488e-05	1.226e-05	2.392e-05	0.0003286	0.0001492	4.829e-05	0.0005035	0.0001201	0.000178	2.37	2.43	2.68	2.62	2.26	2.52
High	YCHIGTGNYNPK	1xCarbamidomethyl [C2]	0.000891157	0.000113644	1	1	4	A0QUZ3	0	1423.64	High	n/a	High	n/a	High	High	0.002131		1.311e-05		6.726e-05	9.203e-05	0.05221		6.643e-05		0.001144	0.001286	1.49		1.99		1.38	1.36
High	VCFTMDEVR	1xCarbamidomethyl [C2]	0.000723992	0.000113644	1	1	5	A0QWS5	0	1156.51	High	High	n/a	High	High	High	7.541e-05	3.844e-05		4.462e-05	2.416e-05	1.223e-05	0.0002352	0.0001587		0.0003974	0.0002979	0.0001529	2.43	2.08		2.3	2.05	2.21
High	VCDELIGMTK	1xCarbamidomethyl [C2]	0.000691793	0.000113644	1	1	1	A0R3B6	0	1165.56	n/a	High	Low	n/a	n/a	n/a		1.417e-05	0.1636					1.782e-05	0.8762					1.78	1.21
High	TCILTDDMIDTGGTIAGAVNLLR	1xCarbamidomethyl [C2]	0.000727681	0.000113644	1	1	5	A0R3C8	0	2420.22	Medium	High	High	n/a	High	n/a	0.01584	3.844e-05	1.311e-05		0.000629		0.4443	0.000367	4.824e-05		0.01276		1.12	1.6	1.88		1.85
High	TCAGLWVTGK	1xCarbamidomethyl [C2]	0.00104172	0.000113644	1	1	1	A0R5U1	0	1092.55	n/a	n/a	n/a	High	n/a	n/a				2.355e-05						0.0001519						1.51
High	LCTVTDDVR	1xCarbamidomethyl [C2]	0.00100824	0.000113644	1	1	5	A0QSY2	0	1078.52	High	Low	High	High	High	High	7.541e-05	0.4903	0.0002482	3.429e-05	6.726e-05	5.48e-05	0.0002954	0.9918	0.004375	0.000312	0.001067	0.0004583	1.87	0.42	1.18	2.13	1.83	2.27
High	NCEEFGIR	1xCarbamidomethyl [C2]	0.00116963	0.000113644	1	1	11	A0QUY9	0	1024.45	High	High	High	High	High	High	0.0001007	1.417e-05	1.311e-05	5.488e-05	0.0001378	2.392e-05	0.0004648	0.0001103	0.0003164	0.0005046	0.00305	0.0002069	2.64	2.4	2.63	2.4	2.31	2.47
High	ACGVAPWAR	1xCarbamidomethyl [C2]	0.000750308	0.000113644	1	1	5	A0QUE0	0	987.483	High	High	High	High	n/a	High	7.541e-05	0.0007289	0.00754	0.0007604		6.436e-05	0.0002411	0.01713	0.2448	0.01554		0.0005763	2.23	1.58	1	2.02		2.06
High	ACGAELFR	1xCarbamidomethyl [C2]	0.00116963	0.000113644	1	1	10	A0QW27	0	923.44	High	High	High	High	High	High	0.0001105	5.005e-05	0.0001063	9.367e-05	3.499e-05	0.0001101	0.0006389	0.0006379	0.001798	0.0009792	0.0005394	0.001856	2.75	1.77	2.83	2.7	1.99	2.78
High	ECEAVNPR	1xCarbamidomethyl [C2]	0.00126511	0.000149924	1	1	6	A0R479	0	974.436	High	High	High	High	High	High	0.0001419	5.005e-05	8.432e-05	2.355e-05	5.632e-05	6.436e-05	0.001033	0.0008475	0.00097	0.0001933	0.000816	0.0006584	2.12	2.21	2.18	2.27	2.32	2.11
High	VCEESEVLR	1xCarbamidomethyl [C2]	0.00120273	0.000149924	1	1	1	A0QXT9	0	1120.53	n/a	n/a	n/a	n/a	n/a	High						3.353e-05						0.0002129						1.81
High	FCGEEDDETFYR	1xCarbamidomethyl [C2]	0.00133127	0.000184989	1	1	1	A0QQ27	0	1567.6	High	n/a	n/a	n/a	n/a	n/a	8.873e-05						0.0003584						1.49
High	DCPQVPVDLDHR	1xCarbamidomethyl [C2]	0.00149321	0.00022068	1	1	2	A0R111	0	1450.67	High	n/a	High	n/a	n/a	n/a	8.873e-05		1.311e-05				0.0003902		0.0002816				1.91		2.36
High	SCFLAMMR	1xCarbamidomethyl [C2]	0.00155521	0.00022068	1	1	5	A0QYL9	0	1015.45	High	High	n/a	High	High	High	0.0003734	0.0002069		9.367e-05	1.226e-05	0.0002214	0.005325	0.00376		0.0009417	0.000215	0.00428	2.27	1.89		2.14	2.12	1.72
High	ICALYLGR	1xCarbamidomethyl [C2]	0.00192514	0.000251429	1	1	5	A0R505	0	965.524	n/a	High	High	High	High	High		3.844e-05	0.002302	4.462e-05	4.584e-05	3.353e-05		0.0001475	0.06824	0.0003246	0.0007498	0.0003497		2.04	1.08	2.04	2.25	1.93
High	ACFDFIMMEDK	1xCarbamidomethyl [C2]	0.00277451	0.000308454	1	1	1	A0R704	0	1406.58	High	n/a	n/a	n/a	n/a	n/a	0.0001105						0.0006215						1.63
High	ICWLGYGER	1xCarbamidomethyl [C2]	0.00235592	0.000308454	1	1	4	A0QRN3	0	1153.55	n/a	High	n/a	High	High	High		7.286e-05		4.462e-05	5.632e-05	8.406e-05		0.001307		0.0003954	0.001037	0.0008521		2.32		2.29	2.07	2.21
High	ECFPDHLAK	1xCarbamidomethyl [C2]	0.00217416	0.000308454	1	1	2	A0R042	0	1116.51	n/a	High	High	n/a	n/a	n/a		6.102e-05	1.311e-05					0.001021	0.0002326					1.98	2.5
High	DCAALLDVISR	1xCarbamidomethyl [C2]	0.00204529	0.000308454	1	1	3	A0QV98	0	1232.63	n/a	n/a	n/a	High	High	High				0.0001314	9.925e-05	3.353e-05				0.001361	0.001505	0.0003727				2.62	2.56	2.7
High	RCPDATFLPSDPAAYDEASEQVMGLLR	1xCarbamidomethyl [C2]	0.00295782	0.000308454	1	1	1	A0QR77	1	3009.41	n/a	n/a	n/a	n/a	High	n/a					3.499e-05						0.0004855						1.79
High	WCSGTSNR	1xCarbamidomethyl [C2]	0.00354969	0.000434934	1	1	2	A0QQX4	0	967.405	n/a	n/a	n/a	High	n/a	High				0.0001406		6.436e-05				0.001602		0.0006607				2.5		1.99
High	ECLAEDLR	1xCarbamidomethyl [C2]	0.00690026	0.000541213	1	1	1	A0QWX7	0	1005.47	n/a	n/a	High	n/a	n/a	n/a			8.432e-05						0.0009262						1.77
High	LCVAAAQR	1xCarbamidomethyl [C2]	0.00781023	0.000627645	1	1	2	A0QV73	0	888.472	n/a	Low	Low	High	n/a	High		0.6339	0.1624	0.0007207		0.0001008		1	0.8759	0.01341		0.001501		0.74	1.17	1.96		1.78
High	LCPASVLR	1xCarbamidomethyl [C2]	0.0085953	0.000654515	1	1	2	A0QQH9	0	915.508	n/a	n/a	n/a	High	n/a	High				0.0001314		0.0004902				0.00142		0.009491				1.5		1.68
High	ACYAADR	1xCarbamidomethyl [C2]	0.0118666	0.000886361	1	1	4	A0QT08	0	826.351	n/a	High	High	High	n/a	High		0.0001959	0.0002289	0.0002919		0.0001289		0.003317	0.003251	0.004733		0.002345		1.68	1.72	1.74		1.99
High	FCTTVLGRPEVAEDPR	1xCarbamidomethyl [C2]	0.0143643	0.00108524	1	1	1	A0QTW8	0	1846.91	n/a	n/a	n/a	High	n/a	n/a				0.000175						0.002318						1.32
High	ICFFDER	1xCarbamidomethyl [C2]	0.0157561	0.00111257	1	1	5	A0R6C4	0	986.44	High	High	n/a	High	High	High	0.0003734	0.0003243		0.0003268	0.0001479	0.0001661	0.005615	0.006687		0.005813	0.003284	0.003189	1.46	1.38		1.72	0.91	1.24
High	FCFEGFAPR	1xCarbamidomethyl [C2]	0.0161258	0.00116833	1	1	3	A0R3E7	0	1130.51	High	n/a	n/a	High	n/a	High	0.0004168			0.0002205		0.0001754	0.006471			0.003464		0.003273	1.29			1.46		1.14
High	LCYSGPFFR	1xCarbamidomethyl [C2]	0.0176986	0.00125199	1	1	2	A0QWK7	0	1146.54	n/a	n/a	n/a	High	High	n/a				0.000175	0.008622					0.002828	0.2946					1.52	0.91
High	TCTEVVK	1xCarbamidomethyl [C2]	0.0236425	0.00166357	1	1	2	A0QSL0	0	836.418	n/a	n/a	Low	High	n/a	High			0.5327	0.000257		0.0002775			0.9987	0.003989		0.004834			0.88	2.09		2.23
High	VCGLNALAAVHALVGIDSVVK	1xCarbamidomethyl [C2]	0.0309505	0.00203583	1	1	2	A0R5H3	0	2106.17	n/a	High	n/a	n/a	n/a	n/a		0.003936						0.1199						0.9
High	ACISEMR	1xCarbamidomethyl [C2]	0.0797985	0.00431359	1	1	3	A0QYD7	0	866.386	n/a	High	High	High	n/a	n/a		0.0009342	0.007936	0.0006416				0.02258	0.2565	0.01246				1.39	1.49	1.5
High	FCTQFIK	1xCarbamidomethyl [C2]	0.105332	0.00520002	1	1	4	A0QT74	0	943.471	High	High	n/a	High	n/a	High	0.003797	0.0004289		0.0013		0.001905	0.1227	0.009756		0.03272		0.0522	0.91	1.01		1.31		0.98
High	ICDEWAAR	1xCarbamidomethyl [C2]	0.120312	0.00581099	1	1	1	A0QQP0	0	1020.46	High	n/a	n/a	n/a	n/a	n/a	0.0008623						0.01645						1.64
High	GCFAAFK	1xCarbamidomethyl [C2]	0.136154	0.00668048	1	1	4	A0R4Y9	0	800.376	High	High	n/a	High	n/a	High	0.002373	0.00386		0.001359		0.00106	0.06246	0.1175		0.0341		0.02078	0.82	0.83		0.59		0.51
High	DCSLQR	1xCarbamidomethyl [C2]	0.196598	0.00894385	1	1	4	A0QTE1	0	778.351	n/a	High	High	High	Low	High		0.002211	0.001044	0.00206	0.3286	0.001313		0.05612	0.02765	0.06278	0.9335	0.02828		1.85	1.81	1.97	0.56	1.7
High	SCPAQLR	1xCarbamidomethyl [C2]	0.206835	0.00932302	1	1	5	A0QUW7	0	831.414	n/a	High	High	High	High	High		0.004266	0.00231	0.00347	0.002033	0.001363		0.1321	0.06953	0.11	0.0658	0.02951		1.4	1.29	1.36	1.29	1.46
High	GCADLFR	1xCarbamidomethyl [C2]	0.222195	0.00989864	1	1	4	A0QRQ9	0	838.388	High	High	n/a	High	n/a	High	0.001351	0.003674		0.001461		0.004019	0.03001	0.1119		0.03633		0.1587	1.27	1.94		1.52		1.96
High	IDTGHDHGAGDTLAAAAACALAHGMDMPDAVAFAK	1xCarbamidomethyl [C19]; 1xOxidation [M]	0.000576637	8.23808e-05	1	1	4	A0QQP1	0	3465.56	High	High	n/a	n/a	n/a	n/a	7.541e-05	0.003801					0.0002023	0.1144					1.99	1.5
High	THDVNSTLQQIAELTASGCDIVR	1xCarbamidomethyl [C19]	3.38855e-05	0	1	1	4	A0QVH9	0	2528.24	n/a	n/a	High	High	High	High			0	1.307e-05	0	0			1.433e-08	7.58e-05	2.114e-06	1.883e-06			3.6	1.93	3.61	2.11
High	TTFKEETETDLFGEQAVLCGGTEELIK	1xCarbamidomethyl [C19]	2.07246e-06	0	1	1	268	A0QUX8	1	3045.46	High	High	High	High	High	High	0	0	0	0	0	0	8.431e-07	1.813e-12	8.991e-10	1.175e-09	5.48e-10	1.401e-07	7.21	6.38	6.13	6.23	5.63	5.97
High	LSTGSIEAVLAEHPAVAECAVIGVADELKGQVPR	1xCarbamidomethyl [C19]	1.72893e-07	0	1	1	19	A0R3A6	1	3486.83	n/a	High	High	High	High	High		1.417e-05	0	0	0	0		3.101e-07	6.239e-13	3.531e-10	2.848e-15	1.062e-10		4.43	5.58	5.36	6.68	6.31
High	NADGSLVTADAADTAAQPCYDAR	1xCarbamidomethyl [C19]	6.67791e-07	0	1	1	5	A0R5P1	0	2353.04	n/a	n/a	High	High	High	High			0	0	0	0			4.965e-13	1.266e-07	1.755e-13	4.565e-09			3.92	2.1	3.83	3.73
High	IDTGHDHGAGDTLAAAAACALAHGMDMPDAVAFAK	1xCarbamidomethyl [C19]	4.05956e-06	0	1	1	2	A0QQP1	0	3449.57	n/a	n/a	High	n/a	High	n/a			0		0				1.537e-11		2.663e-09				5.25		4.32
High	LDGYDDVFDTVVDSGMFHCLSDDAK	1xCarbamidomethyl [C19]	3.75267e-06	0	1	1	18	A0QWR9	0	2821.2	High	High	High	High	High	High	3.825e-05	0	0	0	0	0	7.997e-05	7.237e-10	2.551e-10	7.717e-09	5.461e-10	1.636e-07	2.26	4.58	4.32	4.59	3.48	4.44
High	SDPVPADQEDLAEQAVNECPR	1xCarbamidomethyl [C19]	1.80933e-05	0	1	1	10	A0R4P2	0	2340.04	High	High	High	n/a	High	High	0	1.417e-05	1.311e-05		0.0007597	0	8.821e-06	8.446e-07	6.301e-06		0.01769	8.7e-06	4.76	3.75	3.26		1.32	3.56
High	APEISMGDLHAQAEATGVCER	1xCarbamidomethyl [C19]	2.51156e-07	0	1	1	33	A0QZC4	0	2242.02	High	High	High	High	High	High	0	0	0	0	0	0	6.449e-07	1.658e-12	1.144e-14	2.983e-09	8.885e-15	1.792e-11	4.68	4.51	5.17	4.75	6.51	6.05
High	WQEMSALIDDDVLHTIAACGSPAEIAAHIADR	1xCarbamidomethyl [C19]	1.74388e-06	0	1	1	14	A0QU11	0	3476.66	High	High	High	High	High	High	3.825e-05	0	0	0	0	0	5.057e-05	1.861e-09	1.036e-12	2.717e-10	1.733e-10	3.714e-07	3.71	3.18	5.33	4.66	3.88	3.64
High	AGSPGTTLVYAYEEAIGHCVDPSSVR	1xCarbamidomethyl [C19]	9.55346e-07	0	1	1	10	A0QT33	0	2736.29	High	High	High	High	High	High	0	0	0	0	0	0	9.799e-07	6.877e-09	2.106e-13	1.667e-10	6.02e-13	1.147e-10	4.31	4.8	5.35	5.25	4.8	5.38
High	LWFDSYLDSVIESHGTVICEIR	1xCarbamidomethyl [C19]	0.00147603	0.000184989	1	1	1	A0QR13	0	2639.28	n/a	High	n/a	n/a	n/a	n/a		1.417e-05						6.018e-05						1.62
High	LSTGSIEAVLAEHPAVAECAVIGVADELK	1xCarbamidomethyl [C19]	0.0130023	0.000942451	1	1	2	A0R3A6	0	2949.52	High	Medium	n/a	Medium	Low	n/a	0.0001976	0.0153		0.01878	0.0815		0.002198	0.4147		0.5606	0.8205		2.92	0.98		1.78	1.08
High	IQYHEQLASLNDQLGAMCELAGTAMER	1xCarbamidomethyl [C18]; 1xOxidation [M25]	1.97989e-06	0	1	1	5	A0R4B7	0	3065.41	n/a	High	High	High	High	High		1.417e-05	0	0	7.812e-05	0		8.391e-06	2.342e-09	3.842e-08	0.001211	6.036e-10		3.31	4.19	4.01	2.07	3.13
High	MNNSVSSGYDVIGDVHGCASQLEVLLHK	1xCarbamidomethyl [C18]; 1xOxidation [M1]	0.000509862	8.23808e-05	1	1	1	A0QRX1	0	3045.44	n/a	High	n/a	n/a	n/a	n/a		1.417e-05						1.026e-05						1.67
High	TILASGAVDIIQPDPSHCGGITEAR	1xCarbamidomethyl [C18]	8.96576e-07	0	1	1	3	A0R5F9	0	2578.29	High	High	n/a	Low	n/a	High	0	0		0.1446		0	1.665e-05	4.539e-09		0.8449		9.905e-11	3.05	3.35		0.92		4.14
High	TVAHEGPVYERPVERPECQDALIADTSAK	1xCarbamidomethyl [C18]	6.1355e-06	0	1	1	8	A0R4G4	0	3238.58	High	High	High	High	High	High	7.541e-05	0	0	1.307e-05	0	0	0.000326	7.636e-09	5.758e-11	5.364e-07	5.547e-07	4.737e-07	5.08	5.13	3.95	4.12	4.27	3.58
High	TTAVGSIMAQGDSDTIGCR	1xCarbamidomethyl [C18]	4.26993e-05	0	1	1	8	Q2YHI9	0	1939.88	High	n/a	High	High	High	High	0		1.311e-05	1.307e-05	0	0	2.239e-05		8.253e-08	2.544e-05	9.448e-08	1.507e-06	2.87		2.66	3.04	3.38	3.3
High	RFAPPTLTNTEGDLLMVCEAAVR	1xCarbamidomethyl [C18]	3.74317e-06	0	1	1	2	A0QRY7	1	2561.29	n/a	n/a	n/a	n/a	High	High					0	0.002143					3.391e-11	0.06754					5.49	2.54
High	LGAHTALVTELGDDPIGCIVAR	1xCarbamidomethyl [C18]	2.11497e-06	0	1	1	9	A0QPS8	0	2278.19	High	High	High	Low	Low	High	0.00134	0	0	0.1178	0.08958	0	0.02897	1.956e-13	6.863e-09	0.8235	0.8331	4.574e-07	1.79	5.22	4.64	1.54	2.06	3.76
High	IQYHEQLASLNDQLGAMCELAGTAMER	1xCarbamidomethyl [C18]	3.51205e-07	0	1	1	17	A0R4B7	0	3049.42	High	High	High	High	High	High	0	0	0	0	0	0	2.447e-07	1.49e-13	5.36e-14	5.166e-12	3.874e-11	1.166e-11	5.8	4.8	5.89	5.06	5.16	6.14
High	LQQIPGQPPSLLNPPTGCR	1xCarbamidomethyl [C18]	3.55804e-06	0	1	1	11	A0QQ62	0	2073.09	High	High	High	High	n/a	High	0	0	0	0		2.392e-05	1.513e-06	9.584e-12	1.414e-10	7.34e-10		0.0001841	5.12	4.7	4.53	4.12		2.43
High	LLVDVIGLPWEDVHAEACR	1xCarbamidomethyl [C18]	3.47774e-06	0	1	1	16	A0QVZ3	0	2192.12	High	High	High	High	High	High	0	0	0	0	0	0	6.426e-06	1.086e-12	3.624e-10	9.785e-09	1.102e-06	2.234e-06	4.39	4.22	3.63	3.72	2.88	2.92
High	AVFHQQLTALSAELGEMCGLAASAMER	1xCarbamidomethyl [C18]	1.10281e-05	0	1	1	7	A0QSU6	0	2891.38	n/a	High	High	High	High	High		0	0	0	0	0.0002775		3.489e-08	3.748e-10	1.257e-08	2.048e-07	0.004734		3.17	4.28	3.71	2.55	1.3
High	AQVNSPTYQAGLFSADTCAIVHPAK	1xCarbamidomethyl [C18]	1.48419e-05	0	1	1	3	A0QYH8	0	2646.3	High	n/a	High	n/a	High	n/a	0		1.311e-05		0		7.116e-06		2.089e-07		1.187e-07		3.45		4.37		4.95
High	DAGVPLIVDSTVATPALCRPIEHGADIVVHSATK	1xCarbamidomethyl [C18]	9.31389e-07	0	1	1	14	A0QP16	0	3509.84	High	High	High	High	High	High	7.541e-05	1.417e-05	1.311e-05	0	0	0	0.0001941	8.045e-06	1.301e-05	3.583e-07	4.841e-13	7.956e-06	3.42	3.27	3.54	3.9	5.37	3.4
High	VSPDIPAQHAAFAEPLSCSLHAVER	1xCarbamidomethyl [C18]	2.78895e-06	0	1	1	4	A0QXD8	0	2702.34	n/a	High	High	High	High	n/a		0	0	0	0			5.078e-13	2.797e-11	1.158e-08	1.051e-10			4.81	5.3	4.74	4.48
High	AFGELIASGDPDTPVPTCPDWTLR	1xCarbamidomethyl [C18]	5.24388e-06	0	1	1	16	A0QQA2	0	2615.24	High	High	High	High	High	High	0	0	1.311e-05	0	0	0	2.3e-06	2.04e-11	2.316e-07	5.731e-10	2.052e-07	3.98e-08	4.51	4.37	4.75	3.95	4.05	4.46
High	WSEHGAQTVYGIEPDLSCWGK	1xCarbamidomethyl [C18]	3.04023e-06	0	1	1	11	A0R4V8	0	2420.1	High	High	High	High	High	High	0	0	0	0	0	0	1.275e-06	2.276e-09	8.03e-11	1.16e-10	1.251e-09	4.737e-09	4.84	5.14	5.11	4.52	5.47	4.57
High	FDTSNTGDPATTKGEAECAHWVAQQLEEVGYETEYVESGAPGR	1xCarbamidomethyl [C18]	7.08359e-05	6.49506e-05	1	1	2	A0QZZ1	1	4687.08	n/a	n/a	n/a	High	High	n/a				1.307e-05	0					1.33e-06	3.302e-07					3.52	3.91
High	GGMVLATEEYAPAVDKGCPMVLGGPLSHVMAAK	1xCarbamidomethyl [C18]	0.000148298	8.23808e-05	1	1	3	A0R2V7	1	3356.65	n/a	n/a	High	n/a	High	n/a			1.311e-05		1.226e-05				1.801e-06		3.658e-05				3.64		3.46
High	FNPENPDAAGWQSFRVPCLPSDR	1xCarbamidomethyl [C18]	0.000845348	0.000113644	1	1	1	A0QT07	1	2660.23	n/a	n/a	n/a	n/a	High	n/a					1.226e-05						9.088e-05						2.56
High	DKIAESAVMGTHVVALCGEVFPVTK	1xCarbamidomethyl [C17]; 1xOxidation [M9]	0.000945014	0.000113644	1	1	1	A0QVZ7	1	2674.36	High	n/a	n/a	n/a	n/a	n/a	7.541e-05						0.0002822						4.42
High	MIGAPIFHVNGDDPEACAWVAR	1xCarbamidomethyl [C17]; 1xOxidation [M1]	7.71812e-07	0	1	1	5	A0R2B1	0	2442.13	High	High	n/a	n/a	n/a	High	0	0				0	2.896e-07	6.275e-13				3.218e-10	4.94	3.85				5.53
High	HFANPAEGWAGAAAETCAEAQR	1xCarbamidomethyl [C17]	2.09178e-07	0	1	1	9	A0QNK4	0	2315.03	High	High	High	High	High	High	0	0	0	0	0	0	1.845e-05	7.361e-12	5.93e-13	1.813e-12	9.329e-14	3.562e-12	4.18	3.07	3.61	4.73	5.93	6.39
High	LAGTEPAVLNQAFTGQCVSVGR	1xCarbamidomethyl [C17]	5.51641e-06	0	1	1	7	A0R3E4	0	2275.15	High	High	n/a	High	High	High	0	0		0	0	0	7.941e-06	5.34e-12		2.716e-09	7.326e-09	3.063e-08	5.04	4.42		3.73	3.51	5
High	VEHADASVVAAGDSVPCATLDALATGAGALIHTVIR	1xCarbamidomethyl [C17]	8.28696e-07	0	1	1	5	A0R0Z8	0	3528.81	n/a	High	High	n/a	High	n/a		0	0		1.226e-05			7.995e-15	2.664e-13		0.0002329			7.31	7.34		1.34
High	LVLEGDVPSPINPPSGCSFHTR	1xCarbamidomethyl [C17]	4.87373e-07	0	1	1	12	A0QQ61	0	2379.18	High	High	High	High	High	High	0	0	0	0	0	0	1.939e-07	2.219e-15	1.882e-13	1.009e-10	2.123e-12	6.322e-10	5.44	5.64	4.73	5.61	5.74	5.03
High	NPEAVAAFTELGHEIACHGLR	1xCarbamidomethyl [C17]	1.98816e-07	0	1	1	21	A0R473	0	2292.12	High	High	High	High	High	High	0	0	0	0	0	0	3.294e-06	2.566e-16	1.641e-11	1.741e-12	9.041e-12	9.363e-11	7.62	7.76	6.54	6.55	7.37	7.07
High	LYAEAGLDGEKETIAYCR	1xCarbamidomethyl [C17]	5.89646e-07	0	1	1	141	A0R4C9	1	2058.98	High	High	High	High	High	High	0	0	0	0	0	0	1.307e-06	6.773e-13	1.105e-12	9.239e-11	1.368e-11	1.873e-09	6.06	5.91	5.97	6.36	6.14	5.91
High	MIGAPIFHVNGDDPEACAWVAR	1xCarbamidomethyl [C17]	4.17419e-07	0	1	1	8	A0R2B1	0	2426.14	High	High	n/a	High	High	High	0	0		0	0	0	1.031e-06	2.096e-13		3.703e-12	4.19e-14	9.007e-11	5.41	5.22		4.8	4.76	5.59
High	SSTESGLGQVYQVDHECLR	1xCarbamidomethyl [C17]	2.34534e-05	0	1	1	4	A0QRV7	0	2164.99	n/a	n/a	n/a	High	High	High				1.307e-05	0	0				7.736e-05	9.558e-09	2.872e-06				3.37	4.98	3.94
High	AVPVAGDAVDAVAHVSCGQVAR	1xCarbamidomethyl [C17]	1.24096e-06	0	1	1	15	A0QXY1	0	2149.08	High	High	High	High	High	High	0	0	0	0	0	0	2.122e-05	4.135e-09	7.956e-10	1.528e-09	1.164e-12	2.01e-08	4.53	2.98	4.13	3.25	4.73	3.2
High	ALGIGPHIGPDVFGIDCGPGDR	1xCarbamidomethyl [C17]	2.4318e-06	0	1	1	4	A0QTQ6	0	2220.09	n/a	High	n/a	High	n/a	High		0		0		0		2.093e-09		1.091e-09		9.956e-09		4.46		4.51		3.94
High	EETPALVDLAPGHAAACFHPR	1xCarbamidomethyl [C17]	2.21488e-05	0	1	1	2	A0QQ61	0	2259.1	High	n/a	n/a	n/a	n/a	n/a	0						1.478e-05						4.34
High	HFANPAEGWAGAAAETCAEAQRR	1xCarbamidomethyl [C17]	8.1374e-05	6.49506e-05	1	1	1	A0QNK4	1	2471.13	n/a	n/a	n/a	n/a	High	n/a					0						5.171e-07						3.34
High	TLFLFEHLTDAQLDTLCEAGR	1xCarbamidomethyl [C17]	0.000450651	8.23808e-05	1	1	1	A0QSK9	0	2450.2	n/a	n/a	n/a	High	n/a	n/a				1.307e-05						4.747e-05						2.37
High	VYLPPDANTLLSVADHCLR	1xCarbamidomethyl [C17]	9.44464e-05	8.23808e-05	1	1	2	A0QYC6	0	2154.1	n/a	Low	n/a	n/a	High	n/a		0.6041			0			1			8.293e-07			1.01			3.17
High	TAAELAALGDQTVIDNCIDALIK	1xCarbamidomethyl [C17]	0.00017444	8.23808e-05	1	1	1	A0R5W6	0	2415.24	n/a	Low	High	n/a	n/a	n/a		0.1302	1.311e-05					0.8394	2.799e-06					1.43	2.53
High	VKPLVLDLPADATVDECK	1xCarbamidomethyl [C17]	0.000218695	8.23808e-05	1	1	3	A0QQ13	0	1983.05	High	High	High	n/a	n/a	n/a	6.837e-05	1.417e-05	1.311e-05				0.0001685	1.624e-06	5.021e-05				2.3	1.99	1.33
High	FAPPTLTNTEGDLLMVCEAAVR	1xCarbamidomethyl [C17]	0.000645129	0.000113644	1	1	6	A0QRY7	0	2405.18	High	High	High	High	n/a	High	0.0001504	0.0001076	0.0004353	2.355e-05		1.223e-05	0.001352	0.001753	0.009574	0.0001896		0.0001064	1.59	1.79	1.93	1.78		2.72
High	DKIAESAVMGTHVVALCGEVFPVTK	1xCarbamidomethyl [C17]	0.0058931	0.000513701	1	1	3	A0QVZ7	1	2658.36	High	Low	n/a	Medium	High	n/a	0.0001419	0.3269		0.0194	0.0001378		0.001133	0.9373		0.5712	0.00292		2.87	1.03		1.69	1.65
High	ALDMLLILHADHEQNCSTSTVR	1xCarbamidomethyl [C16]; 1xOxidation [M4]	0.0216837	0.00149758	1	1	2	A0R417	0	2540.22	n/a	n/a	Low	High	Low	High			0.07146	0.0002205	0.4106	0.003822			0.7803	0.00343	0.9619	0.1472			1.04	1.07	1.43	1.23
High	NSGAVAVVEGVGDHGCEYMTGGR	1xCarbamidomethyl [C16]; 1xOxidation [M19]	1.28261e-06	0	1	1	2	A0R684	0	2338.02	n/a	n/a	High	n/a	n/a	High			0			0			3.882e-13			3.267e-10			5.22			5.11
High	NSGALAVVEGVGDHACEYMTGGR	1xCarbamidomethyl [C16]; 1xOxidation [M19]	4.4701e-06	0	1	1	7	A0QXA1	0	2366.05	High	High	High	High	High	High	5.372e-05	1.417e-05	1.311e-05	0	0	0	0.0001417	6.737e-05	2.716e-06	8.039e-09	6.573e-08	3.901e-09	3.69	3.05	2.99	4.86	4.72	5.51
High	HLDTVSFEEMLEMAACGAK	1xCarbamidomethyl [C16]; 1xOxidation [M13]	2.87373e-05	0	1	1	7	A0R5N8	0	2154.95	High	High	High	High	High	High	0.0001419	1.417e-05	1.311e-05	1.307e-05	0	1.223e-05	0.001247	2.009e-07	0.0002052	3.758e-06	1.803e-08	0.0001047	1.34	3.43	2.88	2.98	4.02	1.81
High	VLGVQTTGAGDMFTACYVAHR	1xCarbamidomethyl [C16]; 1xOxidation [M12]	2.74508e-07	0	1	1	4	A0R172	0	2270.07	High	n/a	n/a	High	High	High	0			0	0	0	3.545e-06			1.024e-07	1.167e-14	6.559e-07	3.58			2.98	4.51	3.71
High	MYVHDGVVVAEQTITCADGSTAAGASAFR	1xCarbamidomethyl [C16]; 1xOxidation [M1]	8.75233e-08	0	1	1	2	A0QQA3	0	3000.38	High	High	n/a	n/a	n/a	n/a	0	0					2.746e-08	2.185e-12					7.12	4.87
High	TGAPYASTVPNVAHACGHDAHTAVLLGTAK	1xCarbamidomethyl [C16]	1.12395e-06	0	1	1	8	A0QT41	0	2987.48	High	High	High	High	High	High	0.0001007	1.417e-05	0	1.307e-05	0	1.223e-05	0.0004102	7.259e-05	2.545e-13	7.171e-06	2.36e-09	0.0001303	4.65	4.97	4.51	6.74	4.39	4.65
High	TGIAADQVEDVILGHCYPNSEAPAIGR	1xCarbamidomethyl [C16]	2.67941e-08	0	1	1	9	A0QUH3	0	2853.38	High	High	High	High	High	High	0	0	0	0	0	0	7.849e-08	1.233e-15	2.034e-17	2.224e-16	2.581e-17	5.021e-14	6.9	5.62	7.86	7.37	7.01	7.25
High	TIFLTTHDMSTADELCDR	1xCarbamidomethyl [C16]	9.64772e-06	0	1	1	7	A0QSJ6	0	2125.95	High	High	High	High	High	High	0	0	1.311e-05	0	0	0	1.052e-05	1.506e-08	7.777e-08	9.407e-09	6.161e-10	4.528e-08	2.71	2.5	2.62	3.97	3.16	3.48
High	SVSEQNGQPVTYHDPCFLGR	1xCarbamidomethyl [C16]	1.45254e-06	0	1	1	1	A0QQB0	0	2291.05	n/a	High	n/a	n/a	n/a	n/a		0						5.387e-14						4.36
High	VAAVVADSVAAAETACR	1xCarbamidomethyl [C16]	5.87699e-06	0	1	1	7	A0QRZ3	0	1660.83	n/a	High	High	High	High	High		0.0009535	1.311e-05	0	0	0		0.02324	9.153e-06	3.986e-08	1.35e-10	5.324e-06		1.4	2.32	3.22	3.79	2.74
High	EVEDVVAEHPSVAQVCVIGTPDEK	1xCarbamidomethyl [C16]	2.74681e-06	0	1	1	6	A0QRF5	0	2607.26	High	n/a	High	High	High	High	0		0	0	0	0	1.332e-05		3.921e-08	7.75e-11	1.555e-10	1.059e-08	3.69		4.22	4.6	4.6	4.21
High	NSGAVAVVEGVGDHGCEYMTGGR	1xCarbamidomethyl [C16]	1.25538e-07	0	1	1	9	A0R684	0	2322.02	High	High	High	High	High	High	0	0	0	0	0	0	1.282e-07	1.541e-14	2.827e-16	6.447e-13	4.282e-14	1.361e-11	5.78	6.03	5.46	5.83	5.97	5.51
High	NSGALAVVEGVGDHACEYMTGGR	1xCarbamidomethyl [C16]	1.54218e-07	0	1	1	19	A0QXA1	0	2350.06	High	High	High	High	High	High	0	0	0	0	0	0	1.655e-07	3.067e-16	4.596e-15	2.773e-14	1.084e-14	2.815e-11	5.5	4.53	7.23	6.17	5.08	6.88
High	MYVHDGVVVAEQTITCADGSTAAGASAFR	1xCarbamidomethyl [C16]	3.69013e-08	0	1	1	62	A0QQA3	0	2984.39	High	High	High	High	High	High	0	0	0	0	0	0	1.601e-07	4.324e-17	5.489e-15	1.556e-12	9.292e-15	1.592e-13	6.26	6.19	6.27	6.14	5.23	7.2
High	LYLDVGSHPEYATAECDNLIQLVTHDR	1xCarbamidomethyl [C16]	3.74558e-05	0	1	1	6	A0QZ42	0	3129.49	High	n/a	High	High	High	High	0.006065		3.853e-05	0	0	3.353e-05	0.2022		0.0004329	1.123e-07	4.115e-07	0.0002629	1.33		2.64	3.69	3.84	2.65
High	SLSGHSDLIAGYVAGCQPELAER	1xCarbamidomethyl [C16]	7.12469e-08	0	1	1	17	A0QUZ6	0	2430.17	High	High	High	High	High	High	0	0	0	0	0	0	2.197e-08	3.208e-12	5.489e-16	6.31e-10	1.819e-12	9.151e-11	5.96	6.1	6.55	5.65	5.57	6.16
High	AVVEGLLAEGAAVAFCAR	1xCarbamidomethyl [C16]	9.43291e-07	0	1	1	39	A0R0G9	0	1803.94	High	High	High	High	High	High	0	0	0	0	0	0	1.36e-06	3.684e-12	1.051e-08	6.98e-09	2.564e-09	1.072e-09	5.71	5.8	3.99	5.73	5.85	5.95
High	ASLTQAQRPTAVVFGCGDSR	1xCarbamidomethyl [C16]	1.19544e-05	0	1	1	3	A0R566	0	2121.05	n/a	n/a	High	Low	High	n/a			8.432e-05	0.4527	0				0.001213	0.9862	1.19e-09				0.89	1.19	3.06
High	AADRTPDEVVHVVEVCLAELAGQHAHTSAVVANR	1xCarbamidomethyl [C16]	1.99829e-07	0	1	1	7	A0QQK0	1	3621.82	High	High	High	High	High	n/a	0	0	0	0	0		6.74e-06	1.075e-15	1.96e-08	5.851e-10	4.436e-15		4.72	7.02	3.19	4.43	6.52
High	AASALDANHPDKVTLCAMAK	1xCarbamidomethyl [C16]	1.71235e-05	0	1	1	2	A0QSJ1	1	2084.03	n/a	High	High	n/a	n/a	n/a		0	0					5.339e-09	1.549e-09					3.46	3.73
High	AGGVDGATLDDFDALCAHLATMHPSR	1xCarbamidomethyl [C16]	5.21738e-06	0	1	1	9	A0QW31	0	2698.23	High	High	High	High	High	High	0	0	0	0	1.226e-05	0	2.289e-06	9.457e-08	9.918e-10	6.937e-08	7.427e-06	2.89e-06	4.23	2.83	2.83	3.32	2.32	3
High	VLGVQTTGAGDMFTACYVAHR	1xCarbamidomethyl [C16]	1.2925e-05	0	1	1	3	A0R172	0	2254.07	High	n/a	High	Low	High	n/a	0		1.311e-05	0.1048	0		4.06e-05		2.42e-06	0.8224	1.512e-09		2.47		2.53	1.3	3.44
High	DAATVGMHEIAAAAGCSR	1xCarbamidomethyl [C16]	8.29619e-05	6.49506e-05	1	1	4	A0R2A1	0	1787.82	High	n/a	High	n/a	High	High	3.825e-05		1.311e-05		1.226e-05	1.223e-05	0.0001129		2.974e-07		5.099e-06	4.933e-05	2.75		4.37		2.84	2.27
High	IGVTVLGTSPGYVLACSK	1xCarbamidomethyl [C16]	6.44389e-05	6.49506e-05	1	1	2	A0R511	0	1821.98	High	High	n/a	n/a	n/a	n/a	0	1.417e-05					3.502e-05	1.34e-05					3.02	2.54
High	LLSETELWQLAYDVVCAHPGHLDTEK	1xCarbamidomethyl [C16]	0.000124363	8.23808e-05	1	1	4	A0QTS0	0	3024.48	n/a	High	n/a	High	n/a	n/a		1.417e-05		1.307e-05				3.21e-07		4.3e-05				2.64		2.58
High	WLDPTVDPNDRKPGTCYLGDPQVVNNSPVGLAR	1xCarbamidomethyl [C16]	0.000184643	8.23808e-05	1	1	1	A0QU47	1	3650.8	n/a	n/a	n/a	n/a	n/a	High						0						1.959e-05						3.9
High	LFTSESVTEGHPDKICDAISDSVLDALLEQDPK	1xCarbamidomethyl [C16]	0.000105201	8.23808e-05	1	1	24	A0QWT3	1	3629.75	High	High	High	High	High	High	3.825e-05	1.417e-05	2.592e-05	2.355e-05	0	1.223e-05	6.525e-05	1.35e-05	0.0003792	0.0002157	1.159e-06	3.513e-05	4.35	4.11	3.42	3.68	3.28	4.16
High	RPQDGAIITGWDYPSCEAIGLLK	1xCarbamidomethyl [C16]	0.00135421	0.000184989	1	1	2	A0QX55	0	2560.29	High	High	n/a	n/a	n/a	n/a	0.0005266	1.417e-05					0.007983	5.312e-05					2.18	2.35
High	LLATMPDEVDQVMYACTGSEANDLALR	1xCarbamidomethyl [C16]	0.0149277	0.00108524	1	1	1	A0QQJ9	0	2983.38	n/a	n/a	n/a	Low	n/a	High				0.3113		0.0001568				0.9402		0.003019				1.4		1.25
High	VMGPEENLLEPTAASCR	1xCarbamidomethyl [C16]	0.0521352	0.00309084	1	1	2	A0QXA1	0	1873.88	High	High	n/a	n/a	n/a	n/a	0.0004936	0.008322					0.007571	0.2586					1.7	1.21
High	TLGLHNLVAFGDPLCESEAVLIER	1xCarbamidomethyl [C15]	1.23326e-07	0	1	1	20	A0QZX1	0	2653.37	High	High	High	High	High	High	0	0	0	0	0	0	6.49e-07	1.683e-12	4.811e-16	8.958e-10	4.886e-10	3.05e-09	5.62	6.12	6.06	5.34	5.66	5.98
High	SVLLNIFPSVDTPVCATSVR	1xCarbamidomethyl [C15]	3.33096e-06	0	1	1	20	A0QXZ5	0	2175.15	High	High	High	High	High	High	0	0	0	0	0	0	9.135e-06	6.137e-11	8.173e-12	6.182e-10	9.178e-08	2.488e-07	4.95	5.02	5.14	4.84	4.48	4.71
High	VALKVEEVDGDDVVCTVTEGGPVSNNK	1xCarbamidomethyl [C15]	8.78544e-07	0	1	1	154	A0QXA3	1	2830.38	High	High	High	High	High	High	0	0	0	0	0	0	5.796e-06	2.269e-11	1.519e-10	2.451e-09	2.566e-11	1.742e-07	6.45	6.28	6.13	6.17	5.89	6.23
High	VAVDLGSDYYIPAGCR	1xCarbamidomethyl [C15]	1.67836e-05	0	1	1	7	A0R6T3	0	1755.84	High	High	High	High	High	High	0	1.417e-05	1.311e-05	0	0.006675	0	8.134e-06	1.396e-05	0.0002131	4.522e-07	0.2364	1.606e-07	4.16	2.81	2.5	3.19	0.96	3.94
High	GGDYLADQDAVEIMCK	1xCarbamidomethyl [C15]	2.05016e-05	0	1	1	13	A0QT08	0	1784.78	High	High	High	High	High	High	0	0	0	3.429e-05	0	0	3.721e-05	2.535e-08	3.354e-08	0.0003041	3.446e-08	1.295e-07	2.81	2.99	3.19	2.31	2	3.72
High	GIAAALGEAGATVYCTGR	1xCarbamidomethyl [C15]	4.51334e-05	0	1	1	6	A0QY74	0	1737.86	n/a	High	n/a	High	High	High		1.417e-05		1.307e-05	0	0		6.861e-05		4.789e-07	1.011e-07	8.327e-07		2.54		3.58	3.8	3.69
High	GIDIDDVTHVINYQCPEDEQAYVHR	1xCarbamidomethyl [C15]	5.75912e-06	0	1	1	2	A0QTQ8	0	2986.36	High	n/a	High	n/a	n/a	n/a	0.0004491		0				0.007054		4.685e-11				0.86		3.88
High	TVHMVGGGSQNELLCQLTADR	1xCarbamidomethyl [C15]	5.35124e-06	0	1	1	1	A0QQ14	0	2286.1	n/a	n/a	High	n/a	n/a	Low			0			0.1489			3.693e-11			0.8622			5.38			0.24
High	LTSSPVLIEALDQLCGPGGWVR	1xCarbamidomethyl [C15]	2.60949e-05	0	1	1	10	A0QSB4	0	2368.23	High	High	High	High	High	High	0	0	1.311e-05	0	0	0.0005711	2.422e-05	1.858e-08	3.716e-06	3.999e-08	4.007e-07	0.01043	3.89	4.21	2.63	3.04	3.17	2.57
High	QEPSERPVGWLSGSCLLLR	1xCarbamidomethyl [C15]	1.43289e-05	0	1	1	7	A0QTF9	0	2184.12	High	High	High	High	High	n/a	0.0004269	0	1.311e-05	0	0		0.006892	3.447e-08	3.209e-05	1.153e-07	2.072e-09		1.11	2.73	2.12	3.05	4.05
High	LHTHIAETTDEEQFCLER	1xCarbamidomethyl [C15]	1.06702e-07	0	1	1	4	A0QRZ9	0	2229.02	n/a	n/a	High	n/a	High	n/a			0		0				1.721e-16		5.26e-15				7.64		7.3
High	LFAAEHAGVSPDIMCVGK	1xCarbamidomethyl [C15]	6.58618e-06	0	1	1	1	A0QX64	0	1901.92	High	n/a	n/a	n/a	n/a	n/a	0						2.947e-06						4.76
High	SAVADLVTAGTHPSCPKPAR	1xCarbamidomethyl [C15]	6.60287e-06	0	1	1	5	A0QX95	0	2035.04	High	n/a	High	High	High	n/a	0		0	0	0		2.955e-06		1.735e-08	8.907e-10	1.587e-07		4.29		3.69	4.36	4.09
High	APGTVVDHEFVAAHCAGFDEYAAQTR	1xCarbamidomethyl [C15]	1.02836e-06	0	1	1	2	A0R193	0	2819.28	High	n/a	High	n/a	n/a	n/a	0		0				3.952e-07		8.556e-10				5.32		4.83
High	VTALEGGPHQVTSNCINPGYVR	1xCarbamidomethyl [C15]	5.8888e-08	0	1	1	3	A0R512	0	2369.17	n/a	High	n/a	High	High	n/a		0		0	0			1.739e-12		2.806e-13	1.066e-16			4.14		4.85	5.16
High	ADGSVADPNEEGAICIK	1xCarbamidomethyl [C15]	1.58429e-05	0	1	1	2	A0R3A6	0	1745.8	High	n/a	High	n/a	n/a	n/a	0		0				7.623e-06		1.681e-09				4.29		3.37
High	WVATETVAQFAPLLCGGLPHDKER	1xCarbamidomethyl [C15]	2.27071e-05	0	1	1	3	A0R7H3	1	2695.37	n/a	n/a	High	High	High	n/a			1.311e-05	0	0				1.917e-05	2.708e-08	8.386e-08				3.48	4.33	5.28
High	ALAAEHGADVLWVACTHGDVIK	1xCarbamidomethyl [C15]	1.01416e-07	0	1	1	24	A0QZY4	0	2333.17	High	High	High	High	High	High	0	0	0	0	0	0	3.156e-05	7.82e-11	4.81e-11	9.364e-13	5.577e-16	2.064e-07	5.1	4.64	5.15	5.82	5.59	5.21
High	AGVDPALVDDVIWGCVMQAGEQALDIAR	1xCarbamidomethyl [C15]	1.94056e-05	0	1	1	6	A0R2Q7	0	2969.45	High	High	High	High	High	High	0	1.417e-05	1.311e-05	1.307e-05	0	1.223e-05	9.522e-06	2.718e-07	1.532e-07	4.131e-06	1.748e-06	2.99e-05	3.9	3.98	3.8	3.99	3.79	2.98
High	ADEWLLYDQTSPSACGGR	1xCarbamidomethyl [C15]	5.75394e-05	6.49506e-05	1	1	6	A0QWG9	0	2025.9	High	High	High	High	n/a	High	3.825e-05	0	1.311e-05	1.307e-05		0	7.469e-05	2.052e-08	1.203e-07	7.179e-07		1.152e-05	3.33	4.52	2.78	2.7		2.42
High	EELTAAGLDNQIWQCPVVLLADVR	1xCarbamidomethyl [C15]	7.32332e-05	6.49506e-05	1	1	4	A0QSV0	0	2710.39	High	High	High	High	n/a	n/a	0	1.417e-05	1.311e-05	2.355e-05			4.004e-05	0.0001262	4.044e-05	9.877e-05			3.39	2.24	2.11	3.02
High	EYGEPGASAAGFGECATQFAQGR	1xCarbamidomethyl [C15]	0.000164532	8.23808e-05	1	1	1	A0R3S1	0	2361.02	n/a	n/a	n/a	n/a	n/a	High						0						1.596e-05						2.18
High	FDAVQAFSDDALTTCPK	1xCarbamidomethyl [C15]	9.23694e-05	8.23808e-05	1	1	3	A0R3H9	0	1885.86	High	High	n/a	n/a	n/a	n/a	3.825e-05	1.417e-05					5.044e-05	5.984e-06					3.92	2.75
High	IAESAVMGTHVVALCGEVFPVTK	1xCarbamidomethyl [C15]	0.000216452	8.23808e-05	1	1	7	A0QVZ7	0	2415.24	High	Low	n/a	n/a	n/a	n/a	3.825e-05	0.068					0.0001025	0.7533					3.13	0.63
High	AQQLAGNTAYVEALCR	1xCarbamidomethyl [C15]	0.000339523	8.23808e-05	1	1	2	A0QZ17	0	1764.87	n/a	n/a	n/a	High	n/a	High				0.0003622		1.223e-05				0.006669		4.853e-05				2.05		2.65
High	VAMDEVASELGVQICTLPTGQGLLIKPPL	1xCarbamidomethyl [C15]	0.00102482	0.000113644	1	1	22	A0QPG6	0	3049.63	High	High	High	High	High	High	0.0002544	6.102e-05	1.311e-05	0.004633	0.003813	0.0001477	0.003086	0.001225	8.189e-05	0.1552	0.1351	0.002488	2.29	2.16	1.63	1.36	1.54	3.03
High	AASEVPVELRGAGNCSR	1xCarbamidomethyl [C15]	0.00141767	0.000184989	1	1	1	A0R188	1	1772.87	n/a	n/a	n/a	n/a	High	n/a					1.226e-05						0.0001888						2.55
High	AGIGPDIIDDVIWGCVSQVGDQSSNIGR	1xCarbamidomethyl [C15]	0.00474391	0.000489587	1	1	1	A0R1Q1	0	2928.42	n/a	High	n/a	n/a	n/a	n/a		3.844e-05						0.0003012						2.05
High	AGWYDTETGELVPECEIVER	1xCarbamidomethyl [C15]	0.00804308	0.000627645	1	1	1	A0R1H7	0	2353.07	High	n/a	n/a	n/a	n/a	Medium	0.0001504					0.0114	0.001465					0.406	2.47					1.32
High	LSEVQQDWLAASPLCFVATTDAEGR	1xCarbamidomethyl [C15]	0.0110012	0.000798807	1	1	1	A0QRB9	0	2764.32	High	n/a	n/a	n/a	n/a	n/a	0.0001622						0.00191						2.07
High	AGIDPGSVEQIIGGCVTQYGEQSNNITR	1xCarbamidomethyl [C15]	0.013102	0.000942451	1	1	1	A0R4Y4	0	2963.42	High	n/a	n/a	n/a	n/a	n/a	0.0001976						0.002212						2.13
High	GAGVQGLQNGSISCIGVPGAVPAGIR	1xCarbamidomethyl [C14]; 1xPhospho [R26(99.9)]	0.226975	0.00999638	1	1	3	A0QSP1	0	2515.25	High	Low	High	Medium	High	n/a	0.001382	0.08157	0.008956	0.01342	0.009313		0.03059	0.7734	0.2854	0.451	0.3169		1.91	1.35	2.34	1.91	1.94
High	LDLKPGMTLLDVGCGWGGALER	1xCarbamidomethyl [C14]; 1xOxidation [M7]	0.00052436	8.23808e-05	1	1	2	A0QQX8	0	2374.19	n/a	n/a	High	n/a	High	n/a			1.311e-05		1.226e-05				7.007e-05		4.32e-05				3.13		2.56
High	GLGTEAPLVVDPVCASMHGDPLLHPSALDSVR	1xCarbamidomethyl [C14]; 1xOxidation [M17]	8.32916e-07	0	1	1	4	A0QQP1	0	3326.65	High	High	n/a	n/a	n/a	High	0	0				0	1.67e-06	4.076e-12				8.387e-11	4.65	4.82				4.69
High	HVVIIGGGDTGADCLGTAHR	1xCarbamidomethyl [C14]	9.4548e-06	0	1	1	2	A0QXA2	0	2005.99	n/a	n/a	High	n/a	High	n/a			1.311e-05		0				4.31e-07		5.787e-10				2.27		3.84
High	GSEHYVGTLGGLACAGSPIREPVTR	1xCarbamidomethyl [C14]	1.62422e-06	0	1	1	12	A0QTU7	1	2584.29	High	High	High	High	High	High	0.0001419	0.0009342	1.311e-05	1.307e-05	0	0	0.001263	0.02268	1.679e-05	1.237e-05	8.74e-09	3.86e-10	3.08	2.1	2.99	3.78	3.83	3.75
High	KLGIPVIAILDTNCDPDVVDYPIPGNDDAIR	1xCarbamidomethyl [C14]	2.98941e-05	0	1	1	6	A0QVB8	1	3378.72	High	High	High	n/a	n/a	n/a	0	1.417e-05	1.311e-05				1.523e-05	5.097e-07	1.493e-06				4.71	3.62	2.7
High	TEGADVYHYVTLGCSR	1xCarbamidomethyl [C14]	1.10414e-06	0	1	1	18	A0R2B9	0	1827.83	High	High	High	High	High	High	0	0	0	1.307e-05	1.226e-05	0	4.262e-07	1.116e-08	8.829e-10	5.474e-05	2.766e-05	3.358e-07	5.39	4.3	4.4	2.75	2.31	3.73
High	FDTPFGTAEVSHTCANDGVVEGVR	1xCarbamidomethyl [C14]	7.44852e-07	0	1	1	11	A0QWS4	0	2565.17	High	High	High	High	High	High	0	0	0	0	0	0	8.954e-07	4.67e-12	9.169e-11	5.354e-11	9.105e-11	6.482e-11	5.54	5.08	5.13	5.55	5.18	4.99
High	FGVGHLQVAESAECR	1xCarbamidomethyl [C14]	3.21052e-05	0	1	1	12	A0QUN9	0	1659.79	High	High	High	High	High	High	0	0.007639	1.311e-05	0	1.226e-05	0	1.644e-05	0.234	2.425e-05	1.098e-07	2.83e-06	1.288e-06	3.12	0.91	3.03	4.11	2.74	3.2
High	EVTIIDAFEAVGACVR	1xCarbamidomethyl [C14]	3.17131e-05	0	1	1	3	A0QP06	0	1749.88	High	Low	Low	High	n/a	n/a	0	0.5552	0.5593	4.462e-05			1.62e-05	1	1	0.0003574			4.34	0.84	1	2.55
High	VAPLYFPVGDGESCK	1xCarbamidomethyl [C14]	5.13568e-05	0	1	1	2	A0R6G0	0	1638.78	High	High	n/a	n/a	n/a	n/a	0	1.417e-05					2.739e-05	1.687e-06					2.96	2.35
High	GLGTEAPLVVDPVCASMHGDPLLHPSALDSVR	1xCarbamidomethyl [C14]	5.91146e-07	0	1	1	6	A0QQP1	0	3310.66	High	High	High	High	High	High	0	0	0	1.307e-05	0	0	1.254e-05	2.568e-08	3.285e-14	1.452e-06	1.494e-09	1.091e-07	4.09	4.27	5.31	3.71	3.99	3.33
High	TREGTGDADGDWGCSIASTAR	1xCarbamidomethyl [C14]	2.14814e-08	0	1	1	5	A0R129	1	2182.94	n/a	High	High	High	High	High		0	0	0	0	0		5.257e-12	2.042e-14	8.16e-12	4.884e-18	1.615e-09		3.45	4.46	3.83	4.84	4.16
High	GDDLTPDHEIEQLCAAER	1xCarbamidomethyl [C14]	1.54503e-05	0	1	1	2	Q3L891	0	2068.92	n/a	High	High	n/a	n/a	n/a		0	0					4.293e-09	1.116e-09					4.53	4.29
High	IVVSDANPGVTNWCETLGHR	1xCarbamidomethyl [C14]	1.48612e-06	0	1	1	6	A0R4S0	0	2225.08	High	High	High	High	High	High	0	0	1.311e-05	0	0	0	9.589e-06	4.453e-09	2.873e-05	1.425e-11	1.304e-08	1.162e-06	3.37	3.13	2.18	4.67	2.36	2.13
High	IVLSNSNDDPEGACKPFDK	1xCarbamidomethyl [C14]	1.35286e-06	0	1	1	2	A0R0B5	0	2105.98	High	High	n/a	n/a	n/a	n/a	0	0					1.696e-06	4.23e-14					4.25	5.31
High	IVLSNSNDDPEGACKPFDKDR	1xCarbamidomethyl [C14]	1.05749e-06	0	1	1	12	A0R0B5	1	2377.11	High	High	High	High	High	High	0	0	0	0	0	0	1.989e-06	3.455e-12	9.749e-09	5.141e-10	2.371e-11	5.964e-09	5.81	6.38	4.4	6	5.73	5.93
High	LSGLADAGATVASCTISASSAAHYR	1xCarbamidomethyl [C14]	4.82687e-05	0	1	1	2	A0QWC8	0	2437.18	n/a	n/a	n/a	High	High	n/a				0	1.226e-05					2.333e-07	0.0001009					2.78	2.72
High	LDLKPGMTLLDVGCGWGGALER	1xCarbamidomethyl [C14]	4.45878e-06	0	1	1	9	A0QQX8	0	2358.19	n/a	High	High	High	High	High		0	0	0	0	0		3.145e-09	1.954e-08	2.94e-10	4.094e-10	1.798e-05		3.98	4.84	4.41	5.03	3.5
High	LMQAALAEVGDYPCHINAQTYLEDMYGK	1xCarbamidomethyl [C14]	3.60222e-05	0	1	1	2	A0QVL3	0	3201.47	n/a	High	High	n/a	n/a	n/a		3.844e-05	0					0.0002678	1.752e-08					1.4	1.95
High	LLEIAGRPGNPVICTQGK	1xCarbamidomethyl [C14]	2.09671e-05	0	1	1	6	A0QUZ2	0	1923.05	High	High	High	High	High	High	3.825e-05	1.417e-05	1.311e-05	0	0	0	9.277e-05	1.717e-07	1.478e-07	2.166e-08	6.753e-08	4.405e-06	2.31	4.24	3.79	4.19	3.96	3.98
High	SGEVLQGLLKPNECPAFGK	1xCarbamidomethyl [C14]	1.05121e-05	0	1	1	5	A0QUN9	0	2044.05	High	High	High	High	n/a	High	3.825e-05	0	0	0		0	7.48e-05	6.398e-10	2.677e-09	3.152e-09		4.909e-08	3.31	3.87	4.02	4.29		4.03
High	VNIGTAALENPQWCAR	1xCarbamidomethyl [C14]	2.93826e-05	0	1	1	3	A0QX85	0	1799.89	High	n/a	n/a	High	Medium	High	3.825e-05			0	0.01171	0	0.0001185			8.561e-08	0.3793	3.013e-07	2.57			3.82	1.33	3.76
High	DAATLKPMLAEGDCATIESPHPSPLSASR	1xCarbamidomethyl [C14]	2.13896e-05	0	1	1	1	A0QV01	0	3022.46	n/a	n/a	High	n/a	n/a	n/a			0						3.177e-09						4.96
High	ALFEPIMTQTDQICDGIGYPVELR	1xCarbamidomethyl [C14]	3.21841e-05	0	1	1	4	A0R635	0	2766.35	High	High	High	n/a	n/a	High	0	0	1.311e-05			0	1.646e-05	3.338e-08	3.56e-05			2.487e-05	3.34	4.53	2.74			3.52
High	YFENPTPVTGQVFCEVAR	1xCarbamidomethyl [C14]	8.92122e-06	0	2	2	12	A0QQW5; A0QSN7	0	2114	High	High	High	High	High	High	0	0	0	0	0	0	2.262e-05	2.825e-11	2.76e-08	3.861e-09	2.032e-08	5.23e-08	4.96	4.67	4.63	4.88	4.64	4.55
High	ELADSYGEDLHTSCGQLTVYPNSPVVVAR	1xCarbamidomethyl [C14]	7.04375e-07	0	1	1	13	A0QZG2	0	3177.52	High	High	High	High	High	High	0	0	0	1.307e-05	0	0	1.804e-06	2.605e-10	2.952e-10	6.29e-07	6.493e-13	5.714e-11	4.51	5.39	4.56	3.54	5.8	5.82
High	VGLFDGDGPLGPVCVLSESAVAHNLATMAR	1xCarbamidomethyl [C14]	5.09502e-08	0	1	1	19	A0R578	0	3053.52	High	High	High	High	High	High	0	0	0	0	0	0	1.019e-07	1.037e-16	5.416e-14	1.12e-13	6.805e-17	5.311e-11	6.79	6.58	6.07	6.59	6.79	6.63
High	VVGAVNYATVFPGCR	1xCarbamidomethyl [C14]	7.64476e-05	6.49506e-05	1	1	2	A0QPG4	0	1609.82	Low	n/a	n/a	High	n/a	High	0.3231			1.307e-05		0	0.9338			3.233e-06		3.004e-06	1.31			3.6		3.25
High	YNREDPYLPDFVMCR	1xCarbamidomethyl [C14]	9.53875e-05	8.23808e-05	1	1	3	A0QZY1	1	1974.88	n/a	n/a	High	High	High	n/a			1.311e-05	1.307e-05	1.226e-05				1.18e-06	1.716e-06	3.848e-05				3.45	3.2	3.25
High	YYLIDDDRDIFDLCNR	1xCarbamidomethyl [C14]	0.000305864	8.23808e-05	1	1	4	A0QPE5	1	2105.96	n/a	n/a	High	High	High	High			1.311e-05	1.307e-05	1.226e-05	1.223e-05			1.019e-05	5.289e-05	0.0001128	4.906e-05			2.26	2.32	1.92	2.87
High	AAGVSGERPVVFLCR	1xCarbamidomethyl [C14]	0.000348	8.23808e-05	1	1	1	A0QQI6	0	1617.85	n/a	n/a	n/a	High	n/a	n/a				1.307e-05						3.102e-05						2.7
High	KILGIPELLVSGTCVR	1xCarbamidomethyl [C14]	0.000107922	8.23808e-05	1	1	3	A0R5N7	1	1755.02	n/a	n/a	n/a	High	High	High				0.001165	0	9.203e-05				0.02931	1.258e-06	0.001184				1.94	4.67	3.33
High	GGLFDEHSVVIAQCAK	1xCarbamidomethyl [C14]	0.000116972	8.23808e-05	1	1	11	A0QYG1	0	1730.85	High	High	High	High	High	High	6.837e-05	1.417e-05	1.311e-05	1.307e-05	1.226e-05	3.353e-05	0.0001827	8.504e-07	8.464e-05	1.641e-05	4.178e-06	0.0002694	2.68	2.6	2.76	2.78	3.08	2.23
High	LGDITGLDVVHLQCHIGTDTVSLAR	1xCarbamidomethyl [C14]	0.00057387	8.23808e-05	1	1	7	A0QPW9	0	2690.39	High	High	High	High	High	High	0.007006	1.417e-05	1.311e-05	3.429e-05	0.0002278	0.001963	0.2323	1.272e-05	0.000166	0.000261	0.005469	0.05538	2.39	2.65	3.61	2.42	1.49	1.66
High	GQLILVNDDDLTYCSLR	1xCarbamidomethyl [C14]	0.000742672	0.000113644	1	1	7	A0R1B3	0	1994.99	High	High	High	High	Low	High	0.005518	0.0002167	1.311e-05	0.0005535	0.1813	6.436e-05	0.1836	0.004275	0.0001848	0.01106	0.8857	0.000614	0.85	0.8	1	0.88	0.25	1.09
High	ANVIPAVAEAMIDCR	1xCarbamidomethyl [C14]	0.00511957	0.000513701	1	1	1	A0QZZ1	0	1629.81	n/a	Low	n/a	High	n/a	n/a		0.4564		9.367e-05				0.9754		0.0008698				0.64		2.04
High	DIADEFGEELHTSCGQLTVLPNSPVVVPR	1xCarbamidomethyl [C14]	0.0371957	0.00238402	1	1	1	A0QZE3	0	3179.57	n/a	n/a	n/a	High	n/a	n/a				0.0003268						0.005802						1.81
High	HSGVDLVDAVAASCAVPGAWPPVTIGDR	1xCarbamidomethyl [C14]	0.208332	0.00937174	1	1	1	A0R2Z3	0	2817.4	n/a	n/a	High	n/a	n/a	n/a			0.001085						0.02859						1.89
High	MIESGALPMDEICTHQFPLTEFQK	1xCarbamidomethyl [C13]; 1xOxidation [M9]	0.000176636	8.23808e-05	1	1	2	A0QXD8	0	2838.31	High	n/a	n/a	n/a	n/a	High	3.825e-05					1.223e-05	8.789e-05					6.096e-05	1.89					2.57
High	TGHMILQTLYQNCVK	1xCarbamidomethyl [C13]; 1xOxidation [M4]	2.22594e-05	0	1	1	4	A0QT08	0	1821.9	n/a	n/a	High	High	High	High			1.311e-05	0.0001314	0	0			2.795e-05	0.001235	8.101e-09	7.927e-06			2.97	2.21	4.14	4.97
High	AGVEGLLASMAFCIDK	1xCarbamidomethyl [C13]; 1xOxidation [M10]	2.09671e-05	0	1	1	9	A0QXD0	0	1697.82	High	High	n/a	High	n/a	High	3.825e-05	1.417e-05		0		0	6.862e-05	1.036e-05		2.021e-07		1.364e-07	3.63	2.44		4.15		3.93
High	MTDEAGGDDKLLCVPAGDPR	1xCarbamidomethyl [C13]; 1xOxidation [M1]	6.6196e-06	0	1	1	4	A0R597	1	2132.96	High	High	n/a	High	n/a	High	0	0		1.307e-05		0	6.783e-06	7.05e-09		5.279e-05		9.555e-09	4.11	3.22		2.34		3.99
High	TGHMILQTLYQNCVK	1xCarbamidomethyl [C13]	3.90378e-05	0	1	1	14	A0QT08	0	1805.9	High	High	High	High	High	High	3.825e-05	0	1.311e-05	0	0	0	6.126e-05	7.309e-08	1.256e-06	1.257e-07	2.071e-06	5.02e-06	4.08	4.32	4.31	3.89	3.53	3.47
High	GVQPTHPIAVVNCVDEEGAR	1xCarbamidomethyl [C13]	6.0328e-07	0	1	1	5	A0QRN4	0	2148.05	High	n/a	High	n/a	High	High	0		0		0	0	3.173e-05		1.314e-10		1.293e-13	6.529e-09	3.28		4.18		5.69	5.35
High	TFVSASEAKPLVCLDADGNK	1xCarbamidomethyl [C13]	7.9622e-06	0	1	1	3	A0R5X9	0	2122.05	n/a	High	n/a	High	n/a	High		0		0		0		1.449e-08		1.458e-09		7.464e-06		2.62		3.3		2.11
High	GNPENITGPDSLCGK	1xCarbamidomethyl [C13]	7.9622e-06	0	1	1	7	A0R6L9	0	1558.72	High	High	High	High	High	High	0	0	1.311e-05	0	0	0	3.617e-06	3.622e-11	1.61e-07	1.519e-08	2.178e-09	1.099e-07	3.3	3.23	3.37	3.44	3.38	3.04
High	THATLADGAPILCDSSMVAAGITR	1xCarbamidomethyl [C13]	1.2505e-08	0	1	1	9	A0QZ25	0	2428.2	n/a	High	High	High	High	High		0	0	0	0	0		8.491e-15	2.43e-19	4.542e-12	4.34e-17	5.702e-11		5.46	6.08	5.1	6.44	5.09
High	GSGAPDDLFGVQCDVTDSAAVDR	1xCarbamidomethyl [C13]	2.25944e-05	0	1	1	12	P71534	0	2352.04	High	High	High	High	n/a	High	3.825e-05	0	1.311e-05	1.307e-05		0	6.966e-05	7.135e-10	5.716e-05	1.546e-06		1.051e-05	3.44	3.83	3.39	3.87		3.06
High	GSIVIDGTDILQCSAK	1xCarbamidomethyl [C13]	2.50179e-05	0	1	1	14	A0QS64	0	1676.85	High	High	High	High	High	High	0	1.417e-05	1.311e-05	1.307e-05	1.226e-05	1.223e-05	1.255e-05	8.193e-06	1.506e-05	2.82e-05	8.968e-05	5.915e-05	3.44	3.23	2.94	3.11	2.52	3.51
High	LAEVDTSYFVGNCPGEAALSGLR	1xCarbamidomethyl [C13]	1.90215e-05	0	1	1	7	A0R472	0	2426.17	High	High	High	High	n/a	High	0	0	1.311e-05	0		0	1.081e-05	5.901e-08	7.124e-05	1.642e-08		1.626e-06	3.6	2.22	2.24	4.27		4
High	LASLIGESSDAQCYHHQAIDR	1xCarbamidomethyl [C13]	4.5507e-07	0	1	1	11	A0QVJ5	0	2371.11	High	High	High	High	High	High	0	0	0	0	0	0	3.318e-06	1.173e-11	1.579e-14	3.706e-09	3.598e-13	3.927e-09	5.54	6.29	5.21	5.11	5.23	5.95
High	FFGGDLDQVPTHCLTQGLGTIMEAR	1xCarbamidomethyl [C13]	1.40895e-06	0	1	1	6	A0QU88	0	2763.32	n/a	High	High	High	High	High		0	0	0	0	0		4.858e-14	1.654e-11	2.172e-11	1.282e-11	1.288e-08		5.87	4.36	5.28	5.41	4.93
High	IVVLSGDQLDALCALGLQSR	1xCarbamidomethyl [C13]	3.84905e-06	0	1	1	19	A0QR99	0	2128.14	High	High	High	High	High	High	0	0	1.311e-05	0	0	0	4.284e-05	1.908e-11	4.173e-07	1.042e-07	1.456e-08	5.396e-07	3.14	4.07	3.79	3.97	5.09	3.74
High	ISSETGDAAHFLCELK	1xCarbamidomethyl [C13]	2.20823e-06	0	1	1	5	A0QUW7	0	1777.84	High	n/a	High	High	High	High	0		0	0	0	0	1.381e-06		1.829e-11	1.681e-10	1.462e-11	7.755e-10	6.15		5.17	5.56	5.55	5.45
High	MTDEAGGDDKLLCVPAGDPR	1xCarbamidomethyl [C13]	9.52922e-07	0	1	1	11	A0R597	1	2116.96	High	High	High	High	High	High	0	0	0	0	0	0	1.989e-06	1.264e-14	5.495e-08	1.186e-09	3.899e-08	5.678e-06	4.86	4.74	3.04	4.42	2.05	2.89
High	MIESGALPMDEICTHQFPLTEFQK	1xCarbamidomethyl [C13]	4.44863e-05	0	1	1	10	A0QXD8	0	2822.32	High	High	High	High	High	High	3.825e-05	0	2.592e-05	0.000769	0.003027	0	0.0001222	8.019e-09	0.0003677	0.01651	0.1038	8.225e-06	2.18	3.48	1.77	1.76	1.15	3.9
High	IGMTPTHALGAACWDAR	1xCarbamidomethyl [C13]	8.10436e-06	0	1	1	1	A0QV33	0	1827.86	n/a	Low	n/a	High	n/a	Low		0.1056		0		0.236		0.8039		1.53e-09		0.8804		1.23		2.72		1.03
High	LGVDEGLAEALVCAAAR	1xCarbamidomethyl [C13]	4.90956e-06	0	1	1	28	A0QRA6	0	1714.88	High	High	High	High	High	High	0	0	1.311e-05	0	0	0	1.824e-05	2.375e-10	4.116e-07	1.219e-07	8.845e-08	3.948e-08	5.36	5.87	5.19	5.53	6.03	5.51
High	RVVATYATDADECR	1xCarbamidomethyl [C13]	1.46951e-07	0	1	1	6	A0R4M8	1	1626.75	High	High	High	High	High	High	0	0	0	0	0	0	2.423e-07	1.129e-15	6.002e-16	2.427e-14	8.986e-13	1.714e-12	4.13	4.74	3.99	4.15	3.63	4.08
High	SAEEIPPERLEECIHAFSSALR	1xCarbamidomethyl [C13]	1.2925e-05	0	1	1	23	A0R2V8	1	2541.24	High	High	High	High	High	High	7.541e-05	1.417e-05	1.311e-05	4.462e-05	0	0	0.0002224	1.787e-06	1.442e-07	0.0003777	1.027e-07	4.881e-08	2.93	3.91	4.04	3.36	4.21	3.96
High	IIDGQLKPDGGTCQQADGR	1xCarbamidomethyl [C13]	6.47745e-07	0	1	1	5	A0R2G3	0	2028.98	High	High	High	High	High	n/a	0	0	0	0	0		2.394e-07	1.154e-13	5.075e-12	1.36e-08	2.512e-11		4.05	4.16	4.51	3.65	4.43
High	SEGLGVASLHAFCDGLFSSDPHDPLR	1xCarbamidomethyl [C13]	3.77175e-06	0	1	1	5	A0QXY8	0	2784.3	n/a	High	High	High	High	n/a		0	0	0	0			3.704e-08	2.888e-09	5.373e-08	3.481e-11			3.49	4.14	4.13	4.23
High	ILGIPELLVSGTCVR	1xCarbamidomethyl [C13]	3.66429e-05	0	1	1	12	A0R5N7	0	1626.92	High	High	High	High	High	High	0	0	5.056e-05	0	1.226e-05	0	3.471e-05	7.376e-09	0.0005126	3.752e-07	0.0001365	6.503e-06	3.62	3.93	1.9	3.82	2.61	3.55
High	VVVSGAGAAGVACTNILR	1xCarbamidomethyl [C13]	1.26673e-05	0	1	1	15	A0R2B7	0	1714.93	High	High	High	High	High	High	0	1.417e-05	1.311e-05	0.0004149	0	0	2.263e-05	2.223e-06	6.985e-06	0.0077	1.418e-09	2.929e-07	4.82	4.27	3.88	1.18	4.1	3.82
High	AQPGQVAPVSHGCPSALFR	1xCarbamidomethyl [C13]	2.31732e-06	0	1	1	3	A0R0P9	0	1978.99	n/a	High	n/a	High	High	n/a		0		0	0			6.221e-13		2.092e-09	7.827e-12			4.74		5.21	4.83
High	DHLDAPNVNMVTCGGQATIPIVHAVSR	1xCarbamidomethyl [C13]	2.99269e-07	0	1	1	5	A0R4S7	0	2872.42	n/a	High	High	n/a	n/a	High		0	0			0		6.474e-15	6.008e-15			8.059e-11		6.03	5.23			5.31
High	VSRPDLLLLGALCHDIGK	1xCarbamidomethyl [C13]	1.35579e-05	0	1	1	3	A0QV29	0	1977.09	n/a	n/a	High	High	High	n/a			0	0	0				1.515e-08	6.411e-09	1.212e-07				4.82	5.45	5.38
High	ADQVTIGSIDGSCTGVADVK	1xCarbamidomethyl [C13]	1.8413e-05	0	1	1	4	A0R773	0	1992.95	High	n/a	High	n/a	n/a	High	0		1.311e-05			0	3.524e-05		1.575e-07			1.009e-07	3.85		1.72			3.74
High	AKPESVDAVREECTK	1xCarbamidomethyl [C13]	1.39381e-05	0	1	1	4	A0QVT5	1	1718.84	High	High	n/a	High	n/a	High	0.0004269	0		0		0	0.006713	1.328e-10		3.851e-08		2.286e-07	1.66	3.01		3.09		3.16
High	VFDSFPLTHHIECVAVLNR	1xCarbamidomethyl [C13]	1.89146e-06	0	1	1	9	A0QW16	0	2254.14	High	High	High	High	High	High	0	0	0	0	0	0	9.171e-06	4.756e-08	2.185e-11	1.377e-09	3.67e-11	6.799e-09	4.6	3.74	5.11	3.82	5.43	4.24
High	LDVLSSLETVPVCVGYTVDGK	1xCarbamidomethyl [C13]	7.98208e-05	6.49506e-05	1	1	20	A0QQH7	0	2251.15	High	High	High	High	High	High	3.825e-05	1.417e-05	1.311e-05	1.307e-05	3.499e-05	1.223e-05	5.406e-05	5.506e-05	1.37e-06	4.762e-05	0.0005991	5.088e-05	3.5	3.52	3.39	3.48	1.92	3.21
High	VMEVSQLIGKAVCK	1xCarbamidomethyl [C13]	7.86781e-05	6.49506e-05	1	1	2	A0R4K9	1	1561.84	High	High	n/a	n/a	n/a	n/a	0	1.417e-05					4.314e-05	1.48e-06					4.08	3.15
High	ISGVVTESPLQYCER	1xCarbamidomethyl [C13]	9.07916e-05	8.23808e-05	1	1	2	A0QX60	0	1737.85	High	n/a	High	n/a	n/a	n/a	3.825e-05		0.0004971				4.956e-05		0.01128				3.21		2.55
High	AGVEGLLASMAFCIDK	1xCarbamidomethyl [C13]	0.000195731	8.23808e-05	1	1	27	A0QXD0	0	1681.83	High	High	High	High	High	High	3.825e-05	1.417e-05	1.311e-05	0.0001592	7.812e-05	2.392e-05	0.0001196	5.655e-05	7.447e-05	0.001909	0.00116	0.0002012	3.34	2.64	2.68	2.49	1.83	3.08
High	VALIDMTLTSAACPLTDVIEDQSR	1xCarbamidomethyl [C13]	8.88099e-05	8.23808e-05	1	1	7	A0QX04	0	2619.3	High	High	High	High	High	High	3.825e-05	0.00013	5.056e-05	2.355e-05	1.226e-05	1.223e-05	4.856e-05	0.001979	0.0005879	0.0001409	1.588e-05	0.0001297	3.2	2.63	2.64	2.87	2.52	2.35
High	REGRPSTDAILTCR	1xCarbamidomethyl [C13]	0.000286288	8.23808e-05	1	1	5	A0QVQ5	1	1631.83	High	High	High	High	High	n/a	0.001029	1.417e-05	1.311e-05	0.0002205	0.001695		0.02083	3.105e-06	0.0003317	0.003567	0.05047		2.1	2.9	2.45	1.91	1.72
High	KAGAGEITEVFACGTAAVITPVSHVK	1xCarbamidomethyl [C13]	0.000361259	8.23808e-05	1	1	6	A0R066	1	2613.37	High	High	High	n/a	High	n/a	5.372e-05	0.0004715	0.000239		1.226e-05		0.0001477	0.01032	0.00379		2.653e-05		2.2	1.56	1.68		3.92
High	VILEAFVAGIDACEDEAAR	1xCarbamidomethyl [C13]	0.000176083	8.23808e-05	1	1	6	A0R0Q9	0	2049	High	High	n/a	n/a	n/a	High	3.825e-05	0.0003445				8.406e-05	8.772e-05	0.007077				0.0008988	3.37	2.25				2.64
High	LGVEPWTMKPDVCWQLPIR	1xCarbamidomethyl [C13]	0.000115748	8.23808e-05	1	1	2	A0QR03	0	2325.19	n/a	n/a	High	High	n/a	n/a			1.311e-05	1.307e-05					2.946e-06	2.922e-06					2.84	3.71
High	IDLSDGAGTLAHCVVENTAK	1xCarbamidomethyl [C13]	0.000405326	8.23808e-05	1	1	4	A0R0T7	0	2071.01	High	Medium	High	High	n/a	High	6.837e-05	0.01625	9.537e-05	0.0001314		1.223e-05	0.0001595	0.4323	0.001468	0.001204		0.0001476	2.18	1.53	2.36	1.58		1.82
High	AGYPLSQVTEALCK	1xCarbamidomethyl [C13]	0.00191358	0.000251429	1	1	1	A0QTG2	0	1536.77	High	n/a	n/a	n/a	n/a	n/a	0.0001007						0.0004686						2.37
High	IAAIISEVEAAGCTVR	1xCarbamidomethyl [C13]	0.00231247	0.000308454	1	1	10	A0QUB7	0	1659.87	High	Medium	Medium	High	High	High	0.0001105	0.0365	0.04771	0.0005453	0.004217	0.005501	0.0005402	0.6435	0.7005	0.0107	0.1522	0.224	1.54	1.47	1.25	1.58	1.78	1.51
High	LSAGSDFEGLSLCAK	1xCarbamidomethyl [C13]	0.00279224	0.000308454	1	1	1	A0R5L8	0	1554.75	n/a	n/a	n/a	High	Medium	Low				5.488e-05	0.04676	0.07045				0.0004737	0.7374	0.8019				1.63	1.26	1.26
High	LLSENSEAVLVDCR	1xCarbamidomethyl [C13]	0.00209575	0.000308454	1	1	2	A0QQI6	0	1604.79	n/a	n/a	n/a	n/a	n/a	High						3.353e-05						0.0003831						1.74
High	EYPTPIGPVDLLCRDELGR	1xCarbamidomethyl [C13]	0.00564791	0.000513701	1	1	1	A0R1Z0	1	2200.11	n/a	n/a	n/a	n/a	High	n/a					5.632e-05						0.001016						2.5
High	LLGLEDVLPIGFCGPTHDER	1xCarbamidomethyl [C13]	0.00898638	0.000654515	1	1	2	A0R440	0	2238.12	High	n/a	n/a	High	n/a	n/a	0.001249			0.0001314			0.02584			0.001488			1.79			2.15
High	GATAPRLLLEVMCAR	1xCarbamidomethyl [C13]	0.019132	0.00130539	1	1	1	A0R5R6	1	1657.89	High	n/a	n/a	n/a	n/a	Medium	0.0002544					0.02	0.003072					0.5542	1.79					1.71
High	FDEVLAPTHYTPCSK	1xCarbamidomethyl [C13]	0.118454	0.00573294	1	1	1	A0R0Z9	0	1764.83	n/a	n/a	High	n/a	n/a	n/a			0.0006932						0.01601						0.94
High	GGAAVFQMMGLCQILR	1xCarbamidomethyl [C12]; 2xOxidation [M8; M9]	0.000103349	8.23808e-05	1	1	5	A0R1H7	0	1783.87	High	High	n/a	High	n/a	High	5.372e-05	1.417e-05		1.307e-05		0	0.0001314	3.116e-06		2.149e-06		6.584e-06	3.65	3.58		4.09		4.3
High	GGAAVFQMMGLCQILR	1xCarbamidomethyl [C12]; 1xOxidation [M9]	4.1178e-05	0	1	1	10	A0R1H7	0	1767.87	High	High	High	High	High	High	3.825e-05	1.417e-05	1.311e-05	1.307e-05	0	0	9.87e-05	5.452e-06	5.265e-06	1.779e-06	1.049e-06	6.673e-07	3.36	3.16	3.52	4.05	3.86	4.34
High	LHEPFEAMTIDCPEEFVGAITQLMAAR	1xCarbamidomethyl [C12]; 1xOxidation [M8]	8.37157e-07	0	1	1	3	A0R2J0	0	3092.45	n/a	High	n/a	High	n/a	High		0		0		0		8.183e-15		2.095e-09		5.127e-10		4.94		3.64		4.53
High	LSTWWADMGAECGR	1xCarbamidomethyl [C12]; 1xOxidation [M8]	8.25616e-05	6.49506e-05	1	1	6	A0QNK4	0	1655.69	High	n/a	n/a	High	n/a	High	3.825e-05			1.307e-05		0	6.002e-05			1.469e-06		3.628e-06	2.74			2.18		3.3
High	EAAELGMGAIYCR	1xCarbamidomethyl [C12]; 1xOxidation [M7]	8.39724e-05	6.49506e-05	1	1	4	A0QSJ1	0	1456.66	High	High	n/a	High	n/a	High	3.825e-05	1.417e-05		1.307e-05		0	9.153e-05	3.423e-06		1.026e-05		3.778e-06	3.08	3.18		2.94		3.69
High	AEGAPETVIFHCFSSGPAMAR	1xCarbamidomethyl [C12]; 1xOxidation [M19]	1.04592e-05	0	1	1	1	A0R3E1	0	2251.03	n/a	n/a	n/a	n/a	Medium	High					0.03566	0					0.6799	2.731e-08					0.77	3.01
High	GQEAAQIGAAACLR	1xCarbamidomethyl [C12]	2.38058e-05	0	1	1	2	A0R1D4	0	1415.71	n/a	n/a	High	n/a	High	n/a			0		0				8.516e-09		1.006e-08				3.92		4.07
High	GSGIEVDNGVVCDEVGR	1xCarbamidomethyl [C12]	1.26673e-05	0	1	1	15	A0QSB1	0	1761.81	High	High	n/a	High	n/a	High	3.825e-05	0		0		0	5.683e-05	9.948e-10		4.362e-07		2.368e-07	3.49	3.08		3.62		3.35
High	GSPTTELYFENCR	1xCarbamidomethyl [C12]	4.81534e-05	0	1	1	9	A0QTF4	0	1573.7	High	High	High	High	High	High	0	0	0	0	0	0	3.555e-05	3.271e-08	5.287e-08	2.324e-07	2.712e-07	1.339e-05	3.36	3.11	3.38	3.36	2.49	3.12
High	IAYVGGPVTAACNQAR	1xCarbamidomethyl [C12]	2.11246e-05	0	1	1	1	A0R2K1	0	1647.83	n/a	n/a	n/a	High	n/a	n/a				0						2.216e-08						3.88
High	KGGPGWVEWGGCGMVNPNVLR	1xCarbamidomethyl [C12]	4.88474e-06	0	1	1	4	A0QYT4	1	2270.1	High	n/a	High	High	High	n/a	0		0	0	0		2.575e-05		2.999e-10	3.456e-09	7.628e-11		3.51		4.37	4.59	4.3
High	VADNTGAKEILCIR	1xCarbamidomethyl [C12]	4.72398e-05	0	1	1	3	A0QSF9	1	1559.82	n/a	n/a	High	n/a	High	High			1.311e-05		0	0			2.285e-05		8.754e-08	5.211e-06			4.19		4.73	4.62
High	VEAGQVIADGPCTQNGEMALGK	1xCarbamidomethyl [C12]	1.83938e-06	0	1	1	4	P60281	0	2245.06	High	High	n/a	n/a	High	High	0	1.417e-05			0.0001196	6.436e-05	7.406e-07	5.213e-07			0.001799	0.0006104	5.16	3.65			2.81	3.49
High	GHTVLALTSSQCDITDEDAVR	1xCarbamidomethyl [C12]	3.64844e-07	0	1	1	13	A0QTF8	0	2288.08	High	High	High	High	High	n/a	0	0	0	1.307e-05	0		1.782e-06	1.106e-15	6.962e-10	4.675e-07	4.833e-09		5.75	4.99	4.42	2.15	4.02
High	TPDEVVHVVEVCLAELAGQHAHTSAVVANR	1xCarbamidomethyl [C12]	1.22219e-06	0	1	1	7	A0QQK0	0	3208.62	High	High	High	High	High	n/a	0	0	0	0	0		2.51e-06	2.962e-14	4.51e-12	7.62e-09	8.252e-10		4.99	7.67	6.43	5.67	5.55
High	GHTVLALTSSQCDITDEDAVRR	1xCarbamidomethyl [C12]	4.57325e-06	0	1	1	6	A0QTF8	1	2444.18	High	High	n/a	High	High	n/a	0	0		0	0		4.918e-06	5.836e-09		3.145e-10	4.339e-07		5.07	4		4.42	4.98
High	TTGPTGPGVQFCEPIGHR	1xCarbamidomethyl [C12]	9.98825e-08	0	1	1	3	A0QQI4	0	1910.92	n/a	n/a	High	High	High	n/a			0	0	0				1.41e-16	1.354e-14	1.037e-15				5.84	5.96	5.83
High	RENIAFVSGIGCSSR	1xCarbamidomethyl [C12]	3.98037e-05	0	1	1	1	A0R170	1	1652.82	n/a	n/a	n/a	n/a	High	n/a					0						5.08e-08						3
High	LVTQVGAAAADCLAR	1xCarbamidomethyl [C12]	4.14275e-06	0	1	1	25	A0R1X5	0	1515.79	High	High	High	High	High	High	3.825e-05	0	0	0	0	0	6.553e-05	8.178e-09	4.634e-08	1.144e-09	3.935e-09	3.272e-09	3.35	3.06	3.38	4.59	4.94	4.56
High	LSTWWADMGAECGR	1xCarbamidomethyl [C12]	4.6789e-05	0	1	1	24	A0QNK4	0	1639.7	High	High	High	High	High	High	3.825e-05	1.417e-05	1.311e-05	1.307e-05	1.226e-05	1.223e-05	0.0001006	4.453e-07	4.483e-07	8.4e-06	3.476e-06	3.837e-05	3.33	3.65	3.75	3.8	3.87	3.41
High	LTDDDHTYTDVCPAPGGIIYALR	1xCarbamidomethyl [C12]	9.84908e-07	0	1	1	10	A0R158	0	2563.21	High	High	High	High	High	High	0	0	0	0	0	0	1.81e-05	3.422e-11	9.065e-11	6.456e-09	5.767e-13	2.416e-09	3.93	4.57	4.43	5.11	4.22	4.31
High	NNTDSAGNSYGCHENYLIVR	1xCarbamidomethyl [C12]	2.71044e-07	0	1	1	13	A0QZ42	0	2284	High	High	High	High	High	High	0	0	0	0	0	0	1.038e-06	4.767e-15	1.497e-13	7.538e-12	1.082e-13	8.66e-11	6.64	6.4	6.19	6.79	6.45	6.43
High	QAASSLGAAQYCIDR	1xCarbamidomethyl [C12]	5.99726e-06	0	1	1	5	A0QU43	0	1610.76	Low	High	High	High	High	High	0.262	0	0	0	0	0	0.8949	1.571e-08	2.604e-08	2.453e-08	1.439e-10	1.074e-07	0.87	2.59	4.1	4.42	4.87	4.29
High	SITYAELKDEVCK	1xCarbamidomethyl [C12]	3.4303e-05	0	1	1	13	A0R5G1	1	1555.77	High	High	High	High	High	High	3.825e-05	1.417e-05	1.311e-05	1.307e-05	1.226e-05	0	0.0001148	3.06e-06	1.474e-06	6.306e-07	7.774e-06	4.324e-07	3.07	3.34	3.67	3.81	3.47	4.22
High	LHEPFEAMTIDCPEEFVGAITQLMAAR	1xCarbamidomethyl [C12]	5.82206e-07	0	1	1	10	A0R2J0	0	3076.46	High	High	High	High	High	High	0	0	0	0	0	0	4.042e-07	4.192e-13	3.058e-13	4.682e-10	6.403e-13	3.695e-11	5.24	5.71	5.48	5.67	5.24	5.24
High	IEDGKTDITFTCAR	1xCarbamidomethyl [C12]	2.97159e-06	0	1	1	121	A0R5N8	1	1626.78	High	High	High	High	High	High	0	0	0	1.307e-05	0	0	2.409e-06	6.189e-11	3.843e-11	1.638e-06	2.984e-08	8.601e-06	5	4.96	4.84	4.89	4.44	4.47
High	LEPFALGAFNDCSIR	1xCarbamidomethyl [C12]	3.22633e-05	0	1	1	1	A0R637	0	1709.83	n/a	n/a	n/a	n/a	n/a	High						0						3.741e-07						3.38
High	SETLAPNIRPDCTDALTAALR	1xCarbamidomethyl [C12]	2.12302e-05	0	1	1	4	A0QZX6	0	2285.16	n/a	High	High	High	High	Low		0	0	1.307e-05	0	0.1624		6.536e-08	3.015e-08	8.199e-07	7e-09	0.8662		3.51	3.17	4.05	3.97	1.36
High	VVATYATDADECR	1xCarbamidomethyl [C12]	3.00418e-05	0	1	1	12	A0R4M8	0	1470.65	High	High	High	High	High	High	0	0	0	0	0	0	2.251e-05	1.848e-08	9.665e-09	1.225e-07	9.218e-08	3.514e-07	3.8	3.27	3.19	3.31	3.2	3.51
High	VTPALAALADACHEPAR	1xCarbamidomethyl [C12]	4.29242e-06	0	1	1	5	A0QWX4	0	1762.89	High	Low	High	High	High	Low	0	0.2937	0	0	0	0.3591	1.371e-05	0.9372	1.83e-11	4.022e-08	2.968e-09	0.9458	3.28	1.27	2.06	3.96	4.45	1.49
High	VPLIVVLGHDSCGAVK	1xCarbamidomethyl [C12]	2.44418e-06	0	1	1	30	A0R566	0	1663.92	High	High	High	High	High	High	0	0	0	0	0	0	1.514e-05	5.498e-10	3.038e-12	3.68e-09	5.433e-10	5.43e-09	4.3	4.29	4.36	4.02	4.16	3.94
High	AEGAPETVIFHCFSSGPAMAR	1xCarbamidomethyl [C12]	2.74681e-06	0	1	1	8	A0R3E1	0	2235.03	High	High	High	High	High	High	0	0	0	0	0	0	3.668e-06	4.833e-13	4.584e-12	1.339e-10	2.593e-10	2.287e-08	4.28	4.54	4.97	4.61	3.98	3.82
High	AGAGEITEVFACGTAAVITPVSHVK	1xCarbamidomethyl [C12]	1.07373e-06	0	1	1	55	A0R066	0	2485.28	High	High	High	High	High	High	0	0	1.311e-05	0	0	0	1.485e-06	3.625e-11	6.816e-06	3.355e-07	4.995e-10	3.694e-06	5.72	4.77	3.72	3.23	4.33	2.47
High	YADIDGGPLTECLKDVVER	1xCarbamidomethyl [C12]	4.58551e-07	0	1	1	16	A0QR00	1	2150.04	High	High	High	High	High	High	0	0	0	0.0002205	0	0	2.985e-06	1.926e-15	9.363e-11	0.003556	3.566e-07	5.577e-09	5.6	5.33	5.42	2.18	3.6	4.96
High	YADIDGGPLTECLK	1xCarbamidomethyl [C12]	3.07908e-05	0	1	1	3	A0QR00	0	1551.74	High	High	n/a	n/a	n/a	n/a	0.0004168	1.417e-05					0.006411	6.253e-06					2.41	2.42
High	EGVHSVFPDAECVGVPMADGGEGTVDAVVDALAGER	1xCarbamidomethyl [C12]	4.85001e-05	0	1	1	1	A0QVC7	0	3612.66	n/a	n/a	High	n/a	n/a	n/a			0						4.752e-08						3.52
High	EGRPSTDAILTCR	1xCarbamidomethyl [C12]	3.40519e-05	0	1	1	13	A0QVQ5	0	1475.73	High	High	High	High	High	High	0	0	1.311e-05	1.307e-05	0	0	2.512e-05	6.865e-08	2.234e-06	6.718e-07	6.967e-08	4.266e-07	3.17	3.73	3.44	3.45	2.99	3.19
High	LGIAALPNTAGCR	1xCarbamidomethyl [C12]	7.77399e-05	6.49506e-05	1	1	5	A0QQL0	0	1313.7	High	High	High	High	Low	High	0	1.417e-05	6.219e-05	1.307e-05	0.0732	0	4.253e-05	2.099e-06	0.0006562	1.055e-06	0.8059	5.768e-06	3.18	3.17	1.71	3.4	1.05	2.99
High	VSAIVAGIAEGCVR	1xCarbamidomethyl [C12]	8.35665e-05	6.49506e-05	1	1	17	A0R4D8	0	1401.75	High	Low	High	High	High	High	5.372e-05	0.1369	1.311e-05	0.0005889	0	0	0.0001558	0.8487	1.993e-06	0.01152	5.657e-07	2.334e-05	2.89	1.62	3.68	1.83	3.53	3.5
High	ALLDAGLLNGECLTVTGK	1xCarbamidomethyl [C12]	0.000332672	8.23808e-05	1	1	2	A0QP06	0	1844.98	n/a	High	n/a	n/a	n/a	High		0.001482				1.223e-05		0.03718				4.726e-05		1.4				3.31
High	QEGMVDEVGKPCGAR	1xCarbamidomethyl [C12]	9.53875e-05	8.23808e-05	1	1	2	A0R221	0	1632.75	n/a	n/a	High	n/a	n/a	High			1.311e-05			8.406e-05			4.706e-07			0.0008088			2.31			1.7
High	NIVGTDEFLLSCEPYATR	1xCarbamidomethyl [C12]	0.000328651	8.23808e-05	1	1	2	A0QVP6	0	2085	n/a	n/a	High	High	n/a	n/a			3.853e-05	1.307e-05					0.0004534	2.818e-05					2.61	2.48
High	LVAGDTLFLEGCGR	1xCarbamidomethyl [C12]	0.000277672	8.23808e-05	1	1	3	A0QS36	0	1507.76	Low	High	Low	High	High	n/a	0.57	0.00157	0.4784	1.307e-05	1.226e-05		1	0.0406	0.9643	2.079e-05	2.752e-05		0.87	0.78	1.12	2.39	2.08
High	ITHLPTGIVVTCQNER	1xCarbamidomethyl [C12]	0.000200303	8.23808e-05	1	1	5	A0R214	0	1837.96	High	High	High	n/a	High	High	7.541e-05	3.844e-05	1.311e-05		1.226e-05	1.223e-05	0.0002557	0.0001859	3.973e-06		5.171e-05	8.444e-05	2.06	3.02	3.59		2.84	3.22
High	LTHIPTGIVVTCQNEK	1xCarbamidomethyl [C12]	0.000638784	8.23808e-05	1	1	3	A0QU58	0	1809.95	High	n/a	High	High	Low	n/a	7.541e-05		1.311e-05	9.367e-05	0.4741		0.000287		3.902e-05	0.0008195	0.9749		3.2		3.19	3.05	0.74
High	VLAINLVGTFDCIR	1xCarbamidomethyl [C12]	0.000115748	8.23808e-05	1	1	6	A0QNZ3	0	1590.87	High	Low	n/a	High	High	High	7.541e-05	0.2525		7.458e-05	0	9.203e-05	0.0002843	0.9305		0.0007244	1.551e-06	0.001033	2.57	1.02		2.33	2.92	1.93
High	DLSGTVFNTGGCK	1xCarbamidomethyl [C12]	0.000327325	8.23808e-05	1	1	6	A0QR91	0	1355.63	High	High	High	High	High	High	7.541e-05	1.417e-05	1.311e-05	1.307e-05	1.226e-05	1.223e-05	0.0002071	3.746e-05	3.234e-05	2.803e-05	0.0001234	8.868e-05	2.75	2.6	3.35	2.38	2.41	3.51
High	TLAGAEHQMVVCDLGMPR	1xCarbamidomethyl [C12]	0.000328651	8.23808e-05	1	1	1	A0QR17	0	1984.94	n/a	n/a	High	n/a	n/a	n/a			1.311e-05						1.181e-05						2.83
High	TLAIAASIGSVCDLAAVNR	1xCarbamidomethyl [C12]	0.000635641	8.23808e-05	1	1	13	A0QT22	0	1902.01	High	High	Low	High	n/a	High	7.541e-05	0.0001959	0.4633	0.001079		0.003275	0.0002153	0.003606	0.9594	0.02743		0.1229	2.35	1.52	0.25	1.45		1.14
High	DKDGITAAILACDLVAALR	1xCarbamidomethyl [C12]	0.000945014	0.000113644	1	1	3	A0QT33	1	1986.07	n/a	High	High	n/a	High	n/a		0.0085	0.0001063		1.226e-05			0.2642	0.001806		0.0001068			1.47	2.15		2.57
High	VVGDSMVDAAICDGDWVVVR	1xCarbamidomethyl [C12]	0.00129403	0.000149924	1	1	3	A0QVY5	0	2163.02	High	n/a	n/a	High	n/a	High	7.541e-05			2.355e-05		0.0004815	0.0003519			0.0002094		0.009274	2.26			1.6		1.69
High	YGSPPDYTAAGCSAAGR	1xCarbamidomethyl [C12]	0.00140148	0.000184989	1	1	3	A0QRS0	0	1700.73	High	High	n/a	High	n/a	n/a	0.0008298	0.0001959		2.355e-05			0.01543	0.003492		0.0002194			1.27	1.1		1.26
High	FYATPPIDGAFCR	1xCarbamidomethyl [C12]	0.00408347	0.000462515	1	1	2	A0QYC0	0	1514.71	High	n/a	n/a	Low	n/a	n/a	0.0001326			0.2054			0.0008397			0.9012			2.66			0.99
High	NIVLGEADIAICGGVETK	1xCarbamidomethyl [C12]	0.0106742	0.000739671	1	1	3	A0R0B5	0	1858.96	High	n/a	n/a	n/a	n/a	High	0.0005366					0.001492	0.008081					0.03762	1.52					1.35
High	LKPGDRLLDVGCGWGGMVR	1xCarbamidomethyl [C12]	0.0114251	0.000829081	1	1	1	A0R5R5	1	2086.07	n/a	n/a	n/a	Low	High	n/a				0.2294	0.0001378					0.9012	0.002121					0.24	1.78
High	AGSDAGRVPLYCER	1xCarbamidomethyl [C12]	0.016893	0.0012269	1	1	1	A0R0Y6	1	1550.74	n/a	n/a	Low	n/a	High	Low			0.4586		0.0001378	0.5553			0.9584		0.00312	1			0.81		1.57	0.94
High	APVWGEALDEICSEETLLVVPTPAGR	1xCarbamidomethyl [C12]	0.0299805	0.00201444	1	1	5	A0QV40	0	2809.41	High	High	n/a	n/a	n/a	High	0.001956	0.008339				0.0003399	0.04768	0.2599				0.006072	2.01	1.53				2.03
High	GIWGEPADRAECIAVMR	1xCarbamidomethyl [C12]	0.0996799	0.00516008	1	1	1	A0R6Z9	1	1930.93	n/a	n/a	n/a	n/a	High	n/a					0.0007322						0.01635						2.09
High	LHVIVGDSNMCEATTMLK	1xCarbamidomethyl [C11]; 2xOxidation [M10; M16]	2.25382e-05	0	1	1	10	A0QZ42	0	2050.96	Medium	High	Medium	High	High	High	0.04215	0.0002167	0.01085	0	0	0.002192	0.6857	0.004053	0.3302	6.053e-08	8.455e-09	0.07257	0.66	1.03	0.89	4.32	3.96	1.2
High	AFSSGMAATDCALR	1xCarbamidomethyl [C11]; 1xOxidation [M6]	5.78117e-05	6.49506e-05	1	1	13	A0R2X3	0	1473.65	High	High	High	High	High	High	0	1.417e-05	1.311e-05	1.307e-05	0	0	3.449e-05	4.679e-07	2.107e-07	1.249e-06	1.691e-07	2.852e-06	3.77	3.85	3.62	3.56	3.71	3.67
High	LAGLQPAGAICEIVSQKDEGDMAR	1xCarbamidomethyl [C11]; 1xOxidation [M22]	1.37712e-06	0	1	1	10	A0QWV0	1	2545.24	High	High	High	High	High	High	0	0	0	0	0	0	1.436e-06	1.104e-09	1.068e-10	1.992e-10	4.681e-09	2.642e-10	4.37	3.09	4.23	4.66	2.67	5.05
High	VIMQDFTGVPCIVDLATMR	1xCarbamidomethyl [C11]; 1xOxidation [M18]	0.000248392	8.23808e-05	1	1	3	A0QX20	0	2182.07	High	High	n/a	n/a	n/a	High	7.541e-05	0.0008937				1.223e-05	0.0002846	0.02127				3.162e-05	2.49	1.54				2.68
High	VQGFLAAGHVCSVMGTSEYGPLVEK	1xCarbamidomethyl [C11]; 1xOxidation [M14]	1.26673e-05	0	1	1	4	A0QUN9	0	2652.28	High	n/a	High	High	n/a	High	0		1.311e-05	1.307e-05		1.223e-05	5.993e-06		8.855e-07	1.34e-06		3.193e-05	4.24		2.52	3.55		3.24
High	SVLSNNAQVLCMGER	1xCarbamidomethyl [C11]; 1xOxidation [M12]	1.56062e-05	0	1	1	1	A0R757	0	1693.8	n/a	n/a	n/a	n/a	n/a	High						0						6.888e-08						4
High	MQGAITAVADCR	1xCarbamidomethyl [C11]; 1xOxidation [M1]	2.51423e-05	0	1	1	5	A0R5Y0	0	1308.6	High	High	n/a	High	High	High	0	0		0	0	0	2.608e-05	2.714e-09		3.434e-07	1.184e-08	1.664e-06	2.91	3.15		3.29	3.5	3.37
High	MHGPDEVAFTCELFSR	1xCarbamidomethyl [C11]; 1xOxidation [M1]	2.27071e-05	0	1	1	10	A0QYF5	0	1911.84	n/a	High	High	High	High	High		0	0	0	0	0		4.34e-08	9.687e-09	1.054e-07	1.048e-07	1.647e-07		3.78	3.85	4.88	3.43	4.46
High	MKVNPSVKPICDK	1xCarbamidomethyl [C11]; 1xOxidation [M1]	0.000262462	8.23808e-05	1	1	4	A0QSL4	1	1531.8	High	High	n/a	High	Low	High	0.0008298	5.005e-05		1.307e-05	0.4275	1.223e-05	0.0157	0.0006625		1.875e-05	0.9661	0.000151	2.33	3.33		2.73	1.31	3.21
High	LHVIVGDSNMCEATTMLK	1xCarbamidomethyl [C11]; 1xOxidation [M]	0.000190071	8.23808e-05	1	1	2	A0QZ42	0	2034.97	Medium	High	n/a	n/a	n/a	n/a	0.02729	1.417e-05					0.5834	1.133e-06					1.09	3.57
High	HSGAPSFEQACEYLK	1xCarbamidomethyl [C11]	6.23532e-07	0	1	1	5	A0R634	0	1723.77	n/a	High	High	n/a	High	n/a		5.005e-05	0		3.499e-05			0.0006779	3.883e-14		0.0003489			1.86	5.2		2.87
High	TLASLGFHVICAAR	1xCarbamidomethyl [C11]	1.21365e-05	0	1	1	9	A0QQZ5	0	1515.81	High	Medium	High	Medium	High	High	0	0.04269	0	0.01762	0	0.0002951	5.719e-06	0.6767	4.996e-09	0.5363	4.855e-08	0.00501	4.48	1.07	2.88	1.32	4.92	1.65
High	LAQTGTGVAHCPSSNAR	1xCarbamidomethyl [C11]	2.36903e-07	0	1	1	6	A0QRZ9	0	1726.83	High	High	High	High	High	High	0	0	0	0	0	0	2.023e-07	7.357e-16	4.714e-14	1.188e-12	7.444e-15	3.51e-11	5.63	5.81	5.84	5.94	5.51	5.25
High	LAGLQPAGAICEIVSQKDEGDMAR	1xCarbamidomethyl [C11]	2.42382e-07	0	1	1	9	A0QWV0	1	2529.24	High	High	High	High	High	High	0	0	0	0	0	0	8.965e-06	2.554e-13	8.834e-14	2.673e-10	7.698e-11	3.519e-08	4.44	5	5.68	5.21	4.18	4.56
High	SVTAFIGPSGCGK	1xCarbamidomethyl [C11]	5.19708e-05	0	1	1	6	A0R4C0	0	1280.63	High	High	High	High	High	High	0.0001007	3.844e-05	1.311e-05	1.307e-05	0	4.448e-05	0.0004059	0.0004814	1.196e-06	1.643e-06	1.201e-07	0.0004449	1.72	2.25	3.55	3.15	3.1	2.16
High	SVLSNNAQVLCMGER	1xCarbamidomethyl [C11]	1.05653e-05	0	1	1	12	A0R757	0	1677.8	High	High	High	High	High	High	0	0	0	0	0	0	2.482e-05	5.075e-11	2.518e-08	1.591e-08	6.565e-09	1.363e-07	3.71	3.97	3.57	4.49	4.42	4.3
High	LADALALSGDCATAGR	1xCarbamidomethyl [C11]	3.29839e-05	0	1	1	2	A0QQB1	0	1561.76	n/a	High	n/a	Low	n/a	High		1.417e-05		0.2066		0		4.173e-06		0.9012		3.956e-07		3.38		0.68		2.16
High	LADSALVLIDCQNTYTR	1xCarbamidomethyl [C11]	3.21052e-05	0	1	1	30	A0R239	0	1952.97	High	High	High	High	High	High	3.825e-05	0	1.311e-05	1.307e-05	1.226e-05	0	6.63e-05	1.071e-07	1.546e-06	3.142e-06	2.429e-05	3.699e-07	4.47	4.38	4.49	3.52	3.13	4.43
High	VAGAADAQEVCK	1xCarbamidomethyl [C11]	3.3555e-05	0	1	1	4	A0QWW4	0	1218.58	n/a	High	High	High	High	Low		0	0	1.307e-05	0	0.447		6.785e-09	2.122e-08	6.311e-07	2.955e-08	1		3.96	3.89	4.02	3.81	0.84
High	ENIAFVSGIGCSSR	1xCarbamidomethyl [C11]	4.20846e-05	0	1	1	5	A0R170	0	1496.72	n/a	n/a	High	High	High	High			0.0003633	2.355e-05	1.226e-05	0			0.007322	0.000196	6.988e-06	7.033e-07			2.17	2.46	3.01	3.67
High	ERGEVTSQVLCTELR	1xCarbamidomethyl [C11]	2.83847e-05	0	1	1	4	A0QPT3	1	1776.89	High	High	High	n/a	High	n/a	3.825e-05	0	0		0		7.528e-05	2.427e-09	7.988e-09		2.408e-07		4.08	5.04	3.83		3.45
High	VEEVDGDDVVCTVTEGGPVSNNK	1xCarbamidomethyl [C11]	1.616e-06	0	1	1	15	A0QXA3	0	2419.09	High	High	High	High	High	High	2.77e-05	0	0	0	0	0	4.644e-05	2.107e-13	6.131e-10	5.94e-11	6.524e-10	3.205e-09	4.14	5.3	4.41	5.41	5.04	5.42
High	GGSNVTTPPACAQTK	1xCarbamidomethyl [C11]	4.4701e-05	0	1	1	1	A0R526	0	1488.71	n/a	n/a	n/a	n/a	High	n/a					0						7.347e-08						3.53
High	GAALVEIMQDCPIFNDGSFDALR	1xCarbamidomethyl [C11]	5.78836e-06	0	1	1	7	A0R170	0	2539.2	High	High	High	n/a	High	High	0	0	1.311e-05		1.226e-05	0	2.559e-06	4.137e-09	6.313e-05		0.0002141	5.403e-06	4.4	3.02	2.53		2.3	3.76
High	TTLGPVADASCNISVK	1xCarbamidomethyl [C11]	1.46566e-05	0	1	1	48	A0QXC0	0	1632.83	High	High	High	High	High	High	0	0	0	0	0	0	1.175e-05	5.237e-09	3.269e-08	3.342e-07	3.275e-08	8.486e-08	4.25	3.85	3.73	4.16	3.65	4.16
High	FVANGDVVINCAAYTQVDKAEDEPER	1xCarbamidomethyl [C11]	8.87626e-06	0	1	1	1	A0QTF8	1	2910.36	n/a	n/a	n/a	n/a	n/a	High						0						1.874e-08						4.45
High	RGSGYAVAALCGAGGQGDALVLR	1xCarbamidomethyl [C11]	5.89579e-09	0	1	1	16	A0R1Y7	1	2219.13	High	High	High	High	High	High	0	0	0	1.307e-05	0	0	7.838e-08	8.412e-16	2.422e-20	2.853e-06	2.307e-15	1.529e-06	6.36	6.27	7.02	5.64	7.2	6.29
High	RFAAIDDVADCVQYLVDK	1xCarbamidomethyl [C11]	1.52575e-05	0	1	1	7	A0R1E1	1	2098.03	High	High	High	n/a	High	High	0	0	0		0	0	1.537e-05	6.945e-09	1.208e-08		2.517e-09	8.224e-07	3.33	4.58	5.24		5.5	4.88
High	LWQDPTQTYSCAYFER	1xCarbamidomethyl [C11]	4.75805e-05	0	1	1	5	A0QRQ9	0	2064.91	High	High	High	n/a	High	High	0	1.417e-05	1.311e-05		2.416e-05	0.0003753	2.524e-05	8.181e-06	3.691e-05		0.0003117	0.007149	3.17	2.27	2.15		2.27	1.25
High	MQGAITAVADCR	1xCarbamidomethyl [C11]	2.61597e-05	0	1	1	31	A0R5Y0	0	1292.61	High	High	High	High	High	High	3.825e-05	0	1.311e-05	0	0	0	5.906e-05	2.962e-08	1.053e-06	4.019e-08	1.428e-07	1.281e-06	3.21	3.05	2.89	3.38	3.29	3.04
High	MIDVSSIKELCR	1xCarbamidomethyl [C11]	2.52048e-05	0	1	1	2	A0R1E6	1	1450.74	n/a	Low	n/a	High	n/a	High		0.6095		1.307e-05		0		1		4.919e-05		2.092e-07		0.77		2.57		4.57
High	MHGPDEVAFTCELFSR	1xCarbamidomethyl [C11]	2.95655e-06	0	1	1	15	A0QYF5	0	1895.84	High	High	High	High	High	High	0	0	0	0	0	0	2.082e-06	5.86e-10	1.185e-09	2.084e-08	5.049e-09	2.345e-07	5.33	5.16	5.16	5.31	5.03	5.09
High	LGEAVASVHACLAHELGTEEVPFPADVMAQR	1xCarbamidomethyl [C11]	1.15401e-05	0	1	1	25	A0R6D9	0	3304.61	High	High	High	High	High	High	3.825e-05	0	1.311e-05	1.307e-05	1.226e-05	1.223e-05	5.977e-05	6.88e-11	4.812e-06	1.768e-05	8.462e-06	3.095e-05	4.12	5.26	4.02	2.91	3.64	3.74
High	LHVIVGDSNMCEATTMLK	1xCarbamidomethyl [C11]	1.59626e-05	0	1	1	12	A0QZ42	0	2018.97	High	High	High	High	High	High	3.825e-05	0	0	0	0	0	5.995e-05	5.112e-08	3.195e-09	1.006e-08	1.477e-07	6.23e-06	3.98	4.04	4.05	4	4.13	4.4
High	SAYQAEIDAPCELIDFWR	1xCarbamidomethyl [C11]	1.0592e-05	0	1	1	15	A0R2H8	0	2184.01	High	High	High	High	High	High	0	0	0	0	0	0	7.326e-06	8.961e-10	6.334e-09	5.835e-09	3.694e-09	6.224e-07	4.09	4.47	3.86	3.96	3.51	3.39
High	LQHLEVALDQCWDLLR	1xCarbamidomethyl [C11]	4.82687e-05	0	1	1	18	A0R411	0	2009.03	Medium	High	High	High	High	High	0.01394	0.0006986	0	1.307e-05	1.226e-05	1.223e-05	0.4102	0.01593	4.668e-08	8.846e-06	2.807e-06	0.0001069	1.35	1.67	2.76	2.65	3.37	1.83
High	AVDSGVDGIYCSNHGGR	1xCarbamidomethyl [C11]	1.92049e-06	0	1	1	6	A0QZB3	0	1763.78	High	High	High	High	High	High	0	0	0	0	0	0	7.763e-07	6.048e-09	3.992e-11	1.147e-09	1.39e-08	5.199e-08	5.27	4.88	4.94	4.48	3.62	4.6
High	AVGALTVLDACQSAPHQPVDLHALDVDYAAFSGHK	1xCarbamidomethyl [C11]	4.12179e-06	0	1	1	8	A0QX02	0	3673.81	High	High	High	High	High	High	3.825e-05	0	0	0	0	0	0.0001218	3.553e-09	1.608e-11	4.077e-09	2.047e-06	1.315e-06	5.28	5.76	6.17	5.68	4.35	5.74
High	AVVIGAGFIGCEVAASLRK	1xCarbamidomethyl [C11]	2.24263e-05	0	1	1	1	A0QSB1	1	1918.06	n/a	n/a	n/a	n/a	High	n/a					0						8.294e-09						4.19
High	AQLSDRNWQVCSSTPPPGAR	1xCarbamidomethyl [C11]	9.4694e-08	0	1	1	2	A0QRU0	1	2227.07	n/a	n/a	n/a	Low	High	n/a				0.133	0					0.8306	4.519e-16					1.24	5.62
High	AAYEYALDYACQR	1xCarbamidomethyl [C11]	5.20944e-05	0	1	1	12	A0QPV4	0	1593.7	High	High	High	High	High	High	0	1.417e-05	1.311e-05	1.307e-05	4.584e-05	0	4.592e-05	5.75e-06	9.658e-05	5.032e-06	0.0007284	1.286e-06	2.49	2.08	2.17	2.09	1.64	3.18
High	AFSSGMAATDCALR	1xCarbamidomethyl [C11]	2.6882e-05	0	1	1	16	A0R2X3	0	1457.65	High	High	High	High	High	High	0	0	0	0	0	0	2.426e-05	8.217e-09	5.945e-08	2.315e-07	6.974e-08	1.192e-06	4.07	3.81	3.98	3.99	3.9	4
High	ALESGLAAGECAIAALQNGGPDDFTNYAQR	1xCarbamidomethyl [C11]	1.03542e-05	0	1	1	2	A0QR89	0	3080.44	n/a	n/a	n/a	n/a	n/a	High						0						2.679e-08						2.82
High	AISEHIQDDWCTPGNPR	1xCarbamidomethyl [C11]	1.86761e-06	0	1	1	6	A0R5M3	0	1995.9	High	High	High	High	High	High	0	0	0	0	0	0	7.823e-06	2.31e-10	6.341e-10	1.43e-09	2.448e-08	5.296e-10	3.33	3.28	4.15	4.08	3.32	4.11
High	WVSDEWPVYQCR	1xCarbamidomethyl [C11]	4.76946e-05	0	1	1	3	A0QRV7	0	1624.72	n/a	n/a	n/a	High	High	High				1.307e-05	0	0				1.476e-06	9.041e-08	1.709e-06				2.9	2.98	2.32
High	EHGGGVVAHGCTGK	1xCarbamidomethyl [C11]	4.4701e-05	0	1	1	8	A0QYS6	0	1365.63	High	High	High	High	High	High	3.825e-05	0	1.311e-05	1.307e-05	0	0	5.307e-05	8.12e-09	3.307e-06	6.484e-07	1.012e-06	2.694e-06	4.21	3.99	3.95	2.66	2.77	2.82
High	VGGGIDPENACGK	1xCarbamidomethyl [C11]	2.10195e-05	0	1	1	7	A0QXB0	0	1273.58	High	High	High	High	High	High	0	0	0	0	0	0	1.739e-05	5.376e-09	5.883e-09	3.422e-08	3.837e-08	1.373e-07	3.95	4.15	3.82	3.72	3.58	3.75
High	VGGGIDPENACGKKVAVQATTVQETDELPAR	1xCarbamidomethyl [C11]	4.62058e-07	0	1	1	8	A0QXB0	2	3210.61	High	High	n/a	High	High	High	3.825e-05	0		0	0	0	7.689e-05	1.959e-15		1.206e-10	5.394e-11	2.151e-08	5.24	6.73		6.52	5.85	6.2
High	VGGGIDPENACGKK	1xCarbamidomethyl [C11]	1.11399e-05	0	1	1	10	A0QXB0	1	1401.68	High	High	High	High	High	High	7.541e-05	0	1.311e-05	0	1.226e-05	0	0.0002073	3.831e-10	7.748e-06	3.709e-09	9.256e-06	2.896e-06	3.77	3.66	3.75	3.88	3.21	3.62
High	VIAVGGQTVECR	1xCarbamidomethyl [C11]	7.55393e-05	6.49506e-05	1	1	7	A0QV43	0	1288.67	n/a	High	n/a	High	High	High		0		1.307e-05	0	0		9.485e-08		8.739e-07	8.359e-07	4.468e-06		2.69		2.53	2.5	2.79
High	VSNQTNAFTSCLLK	1xCarbamidomethyl [C11]	8.45856e-05	6.49506e-05	1	1	4	Q2YHI9	0	1582.79	n/a	n/a	n/a	High	High	High				1.307e-05	1.226e-05	0				1.219e-06	8.256e-05	2.293e-05				2.69	1.86	3.25
High	GAALVEIMQDCPIFNDGSFDALRK	1xCarbamidomethyl [C11]	5.72683e-05	6.49506e-05	1	1	2	A0R170	1	2667.29	n/a	High	n/a	n/a	High	n/a		1.417e-05			0			3.44e-05			1.65e-07			2.38			3.39
High	LFSALELLQACALIHDDVIDDSATRR	1xCarbamidomethyl [C11]	8.56192e-05	6.49506e-05	1	1	2	A0R029	1	2942.5	n/a	High	n/a	n/a	High	n/a		0			1.226e-05			8.864e-08			0.0001273			2.41			1.61
High	GITASVVSMPCVEWFESQPEEYRDSVLPPAVSAR	1xCarbamidomethyl [C11]	7.21951e-05	6.49506e-05	1	1	9	A0QWY0	1	3793.82	High	High	High	High	High	n/a	3.825e-05	1.417e-05	1.311e-05	1.307e-05	2.416e-05		0.000122	1.625e-06	2.907e-05	7.673e-07	0.0002855		4.21	3.94	3.26	4.43	3.18
High	VIMQDFTGVPCIVDLATMR	1xCarbamidomethyl [C11]	8.60368e-05	6.49506e-05	1	1	10	A0QX20	0	2166.08	High	High	n/a	High	High	High	5.372e-05	0		1.307e-05	1.226e-05	0	0.0001481	9.001e-08		5.758e-06	7.964e-06	2.623e-05	3.53	3.88		3.64	3.19	3.71
High	IIQVDGNFDDCLELAR	1xCarbamidomethyl [C11]	0.00029992	8.23808e-05	1	1	19	A0R220	0	1877.91	High	High	n/a	High	n/a	n/a	8.873e-05	1.417e-05		1.307e-05			0.0003704	1.469e-05		2.402e-05			1.9	1.53		2.08
High	SEPDAHWLTTCVAIAK	1xCarbamidomethyl [C11]	0.000407091	8.23808e-05	1	1	4	A0QXZ6	0	1798.88	High	High	High	n/a	High	n/a	7.541e-05	1.417e-05	1.311e-05		3.499e-05		0.0003077	0.000103	1.789e-05		0.0005897		2.02	1.75	2.27		1.33
High	VAGLHLDSGACSR	1xCarbamidomethyl [C11]	0.000157276	8.23808e-05	1	1	6	A0R5M7	0	1342.65	High	High	High	High	High	High	3.825e-05	1.417e-05	1.311e-05	1.307e-05	1.226e-05	0	8.251e-05	2.491e-06	3.984e-06	1.09e-05	3.638e-06	2.244e-05	3.04	2.41	2.89	2.3	2.99	2.96
High	WNSMLIEGSNCR	1xCarbamidomethyl [C11]	0.000250206	8.23808e-05	1	1	2	A0R4R3	0	1466.65	n/a	n/a	n/a	High	n/a	High				7.458e-05		1.223e-05				0.0006702		3.187e-05				1.23		2.2
High	RGSGYAVAALCGAGGQGDALVLRR	1xCarbamidomethyl [C11]	0.000266402	8.23808e-05	1	1	2	A0R1Y7	2	2375.24	n/a	n/a	n/a	n/a	High	n/a					1.226e-05						1.231e-05						4.55
High	AWAASDMAAHCLR	1xCarbamidomethyl [C11]	0.000115143	8.23808e-05	1	1	3	A0R3W1	0	1459.66	n/a	n/a	High	n/a	High	High			1.311e-05		0	9.203e-05			0.0002087		1.517e-06	0.0011			1.6		1.37	0.83
High	FGVTSHYLANCTDIQIK	1xCarbamidomethyl [C11]	0.00038988	8.23808e-05	1	1	1	A0R684	0	1966.97	High	n/a	n/a	n/a	n/a	n/a	5.372e-05						0.0001555						1.75
High	LEELAGAYVSCIGVGPGR	1xCarbamidomethyl [C11]	0.000101794	8.23808e-05	1	1	17	A0QQH7	0	1847.93	High	High	High	High	Medium	High	3.825e-05	1.417e-05	0.0001738	1.307e-05	0.03035	0	8.952e-05	9.997e-06	0.002638	2.569e-05	0.6434	5.909e-06	1.89	2.12	2.2	3.01	1.37	2.67
High	LEITSLGDDTCRPAYR	1xCarbamidomethyl [C11]	0.000108756	8.23808e-05	1	1	6	A0QWK7	0	1866.9	High	n/a	High	High	High	High	3.825e-05		1.311e-05	1.307e-05	5.632e-05	1.223e-05	5.864e-05		1.451e-06	1.327e-05	0.0008364	5.044e-05	3.19		2.72	2.13	2.4	2.51
High	TGADANEIVQCR	1xCarbamidomethyl [C11]	0.000664637	0.000113644	1	1	2	A0QWN0	0	1333.62	Low	Low	n/a	High	Low	High	0.4749	0.0719		2.355e-05	0.6123	0.0001101	0.9811	0.7605		8.421e-05	1	0.001799	0.67	0.87		1.95	0.59	0.8
High	EASSELLSAICDALDVPLSR	1xCarbamidomethyl [C11]	0.00097602	0.000113644	1	1	4	A0QVU1	0	2146.07	n/a	High	High	High	n/a	High		5.005e-05	1.311e-05	0.0003705		9.203e-05		0.000748	7.594e-05	0.007075		0.0009768		3.2	3.14	1.68		1.76
High	AHSFAFPAINCVGSESINAAIK	1xCarbamidomethyl [C11]	0.000840924	0.000113644	1	1	1	A0QQH0	0	2304.14	n/a	n/a	n/a	High	n/a	n/a				2.355e-05						0.0001159						2.55
High	IAITGETDLPCATR	1xCarbamidomethyl [C11]	0.00225597	0.000308454	1	1	1	A0QXY3	0	1517.76	n/a	n/a	n/a	n/a	n/a	High						3.353e-05						0.0004128						1.29
High	YLTSGLVSVDCR	1xCarbamidomethyl [C11]	0.00384417	0.000434934	1	1	1	A0R4R4	0	1369.68	n/a	n/a	High	n/a	n/a	n/a			3.853e-05						0.0004768						0.96
High	ANAPGIDAVLCSTATR	1xCarbamidomethyl [C11]	0.00397507	0.000462515	1	1	1	A0R268	0	1616.81	n/a	Medium	n/a	n/a	High	n/a		0.01449			4.584e-05			0.4005			0.0006844			1.11			2.87
High	GVEFGVETAGCGQWPGSVTR	1xCarbamidomethyl [C11]	0.0049106	0.000489587	1	1	16	A0QX84	0	2093.97	High	n/a	High	High	Medium	High	0.001189		0.004435	0.0008034	0.03193	8.406e-05	0.02298		0.1439	0.01731	0.6547	0.0009217	2.27		1.8	1.86	1.31	2.23
High	VHALGGIVVACSDSGGYVVDEK	1xCarbamidomethyl [C11]	0.00810248	0.000627645	1	1	1	A0R3E3	0	2232.1	High	n/a	n/a	n/a	n/a	n/a	0.0001504						0.001469						1.58
High	LVQSAAVGAVCT	1xCarbamidomethyl [C11]	0.0103576	0.000739671	1	1	7	A0QP06	0	1175.61	Medium	Low	High	High	High	High	0.03413	0.342	0.003968	0.002202	0.007326	0.0001199	0.6374	0.9373	0.1327	0.06848	0.2539	0.00204	1.51	1.31	2.15	1.6	1.39	2.61
High	LVDGTWTDVTCAQAAAQIR	1xCarbamidomethyl [C11]	0.0163774	0.00116833	1	1	2	A0R042	0	2076.02	High	n/a	n/a	n/a	n/a	n/a	0.0002317						0.002686						1.66
High	SGLTGTRFVACPFGEPGAR	1xCarbamidomethyl [C11]	0.0436754	0.00270337	1	1	1	Q3L891	1	1979.98	n/a	Low	n/a	n/a	High	n/a		0.2873			0.0003768			0.9368			0.007695			1.21			2.65
High	AVVIGAGFIGCEVAASLR	1xCarbamidomethyl [C11]	0.0810833	0.00436415	1	1	2	A0QSB1	0	1789.96	Medium	n/a	n/a	High	n/a	High	0.01591			0.005611		0.0007611	0.4455			0.1924		0.01393	1.1			1.43		1.84
High	DLVSGENVFFCATGVTDGDLLK	1xCarbamidomethyl [C11]	0.0864228	0.00462221	1	1	2	A0R2U7	0	2357.13	High	Medium	Low	Low	n/a	n/a	0.0007176	0.01531	0.2657	0.2575			0.01203	0.4151	0.9001	0.9015			2.21	1.98	1.81	1.72
High	GKDPQAGLIVCPR	1xCarbamidomethyl [C11]	0.193751	0.00881867	1	1	1	A0QUM7	1	1410.75	Low	Low	n/a	n/a	High	n/a	0.4514	0.6187			0.00117		0.9603	1			0.0308		0.9	0.88			1.37
High	GVVDALAAHCER	1xCarbamidomethyl [C10]	2.24263e-05	0	1	1	10	A0QQK8	0	1297.63	High	High	High	High	High	High	0	0	0	1.307e-05	0	0	2.506e-05	6.749e-08	1.77e-08	4.995e-07	8.322e-09	8.354e-07	3.19	3.44	3.41	3.78	3.09	3.53
High	HIVVDPVLICK	1xCarbamidomethyl [C10]	2.70823e-05	0	1	1	2	A0QPP0	0	1292.74	High	High	n/a	n/a	n/a	n/a	0	0					1.365e-05	1.053e-08					3.78	3.78
High	GPQQPHPPFCIGGSGEKR	1xCarbamidomethyl [C10]	1.51276e-06	0	1	1	1	A0R679	1	1948.94	n/a	n/a	n/a	n/a	High	n/a					0						2.127e-12						2.89
High	GPSVAVDTACSSSLVATHQGVQALR	1xCarbamidomethyl [C10]	5.17244e-05	0	1	1	2	A0R617	0	2511.26	n/a	n/a	High	n/a	n/a	High			0			3.353e-05			5.907e-08			0.0003705			2.98			2.19
High	GSGYAVAALCGAGGQGDALVLR	1xCarbamidomethyl [C10]	6.11998e-06	0	1	1	25	A0R1Y7	0	2063.03	High	High	High	High	High	High	0	0	0	0	0	0	1.581e-05	5.369e-10	5.698e-11	1.856e-09	1.49e-08	6.877e-07	4.97	5.48	4.95	4.94	4.31	4.63
High	IAHAVAQAICK	1xCarbamidomethyl [C10]	5.18475e-05	0	1	1	4	A0QNJ2	0	1181.65	High	n/a	High	n/a	High	High	0.003317		1.311e-05		0	6.436e-05	0.09924		2.451e-07		1.19e-07	0.000613	2.02		2.32		2.54	1.28
High	KASVSDITVCILDRPR	1xCarbamidomethyl [C10]	2.80363e-05	0	1	1	8	A0R2U7	1	1829.99	n/a	High	High	High	High	n/a		3.844e-05	1.311e-05	1.307e-05	1.226e-05			0.0001907	1.677e-06	4.559e-05	1.638e-05			3.04	3.54	3.26	4.16
High	IADGWGVQNCQPMSGMAGGSDR	1xCarbamidomethyl [C10]	1.38334e-05	0	1	1	5	A0QSB2	0	2293.97	High	High	High	High	High	n/a	3.825e-05	0	1.311e-05	0	0		5.131e-05	1.291e-10	8.339e-08	2.843e-08	1.602e-07		3.77	3.94	3.52	4.18	2.44
High	LADKGWQAACASDSALAK	1xCarbamidomethyl [C10]	4.5242e-05	0	1	1	1	A0QVQ8	1	1862.91	n/a	n/a	n/a	High	n/a	n/a				0						1.932e-07						3.4
High	LAEAIGADHCVIADGNQIEQVR	1xCarbamidomethyl [C10]	9.00034e-08	0	1	1	30	A0QTV3	0	2379.17	High	High	High	High	High	High	0	1.417e-05	0	0	0	0	1.373e-05	2.406e-06	2.86e-09	4.814e-10	5.282e-15	5.347e-11	1.8	1.27	4.38	5.13	6.14	5.72
High	LAAADAVFTCDVGSPVVWAAR	1xCarbamidomethyl [C10]	6.38913e-06	0	1	2	20	A0QZB5	0	2176.09	High	High	High	High	High	High	0	0	1.311e-05	0	1.226e-05	0	2.854e-06	2.104e-09	1.321e-06	5.544e-08	2.928e-05	1.512e-06	4.08	4.51	2.92	4.57	1.82	3.75
High	FAPDVQLVLCAGAPDTPQIAEEVSSAVQQLAQAR	1xCarbamidomethyl [C10]	3.01159e-05	0	1	1	2	A0R2E2	0	3579.81	n/a	High	n/a	n/a	n/a	n/a		1.417e-05						1.573e-07						4.29
High	FLVLGTGETCTGDSAR	1xCarbamidomethyl [C10]	1.03803e-05	0	1	1	40	A0QQB0	0	1683.8	High	High	High	High	High	High	0	0	0	0	0	0	1.117e-05	4.929e-10	7.718e-10	1.817e-08	1.069e-08	2.823e-07	3.97	3.96	3.78	3.96	3.65	4.22
High	EVTSTEIWECLNTTYNALAER	1xCarbamidomethyl [C10]	1.56062e-05	0	1	1	17	A0R100	0	2500.17	High	High	High	High	High	High	0	0	0	0	0	0	7.519e-06	6.949e-10	6.186e-09	3.836e-08	5.563e-08	1.243e-07	5.06	4.22	3.61	3.97	4.05	4.71
High	FAAIDDVADCVQYLVDK	1xCarbamidomethyl [C10]	3.8943e-05	0	1	1	15	A0R1E1	0	1941.93	High	High	High	High	High	High	6.837e-05	1.417e-05	1.311e-05	1.307e-05	0	0	0.0001874	3.272e-07	5.218e-07	9.286e-07	1.828e-06	5.853e-07	2.61	4.33	4.21	4.03	3.97	4.93
High	IVAEGANMPCTPEAVK	1xCarbamidomethyl [C10]	4.28156e-06	0	1	1	1	A0R3E3	0	1686.82	Low	n/a	n/a	High	Low	n/a	0.424			0	0.3837		0.9584			2.63e-10	0.9534		0.74			3.23	0.7
High	ISDLALLDHCSQPTMTTQVR	1xCarbamidomethyl [C10]	9.2667e-07	0	1	1	6	A0R0Q6	0	2286.12	High	High	High	High	n/a	High	0	0	1.311e-05	0		0	1.057e-06	1.146e-14	9.51e-08	4.273e-07		1.505e-10	5.83	6.08	3.44	3.33		6.73
High	MQGVSGLDLCQTLLER	1xCarbamidomethyl [C10]	3.72737e-05	0	1	1	7	A0QSI8	0	1819.9	High	High	High	High	High	High	0	0	1.311e-05	0	0	0	1.999e-05	1.216e-08	1.57e-06	1.101e-07	1.509e-07	3.927e-06	3.39	3.13	3.33	3.23	3.34	3.77
High	LWSDALAGICAHVR	1xCarbamidomethyl [C10]	2.96407e-06	0	1	1	3	A0QPH6	0	1568.8	n/a	n/a	n/a	High	High	High				0	0	0				2.732e-10	1.66e-11	5.718e-08				4.11	5.13	3.99
High	QAITAAGSGCAASIDAER	1xCarbamidomethyl [C10]	6.97255e-07	0	1	1	41	A0R7I9	0	1748.82	High	High	High	High	High	High	0	0	0	0	0	0	1.087e-06	1.459e-12	4.776e-13	2.275e-12	7.062e-12	1.256e-09	4.86	5.12	5.18	4.93	4.53	4.94
High	SLEGTFLGGCIFSGR	1xCarbamidomethyl [C10]	4.0979e-05	0	1	1	13	A0R4H4	0	1600.78	High	High	High	High	High	High	0	1.417e-05	0.006317	1.307e-05	5.632e-05	1.223e-05	2.142e-05	2.827e-05	0.2093	4.507e-06	0.0009759	3.303e-05	3.23	2.1	1.49	3.4	2.27	3.35
High	LDGTVLLAGCDK	1xCarbamidomethyl [C10]	4.75805e-05	0	1	1	16	A0QP06	0	1261.65	High	High	High	High	High	High	0	1.417e-05	1.311e-05	1.307e-05	0	0	3.175e-05	4.76e-07	5.384e-07	4.257e-06	6.895e-07	2.022e-06	3.16	2.84	3.2	2.29	3.04	2.65
High	ATGPDAPTLCEGWTTR	1xCarbamidomethyl [C10]	8.89871e-06	0	1	1	15	A0QQC2	0	1732.8	High	High	High	High	High	High	0	1.417e-05	0	0	0	0	4.198e-06	3.878e-07	6.107e-09	2.094e-07	9.99e-10	7.179e-06	3.74	4.21	3.67	3.68	3.54	4.23
High	YIFAAIDAGCAAVR	1xCarbamidomethyl [C10]	5.3093e-05	0	1	1	10	A0QVH9	0	1497.75	High	High	High	High	High	High	0	0.0007289	1.311e-05	1.307e-05	3.499e-05	0	2.842e-05	0.01656	7.216e-06	2.676e-06	0.0004842	9.41e-06	3.51	2.4	3.44	3.93	2.68	3.42
High	AASSGATVLCVSK	1xCarbamidomethyl [C10]	2.01968e-05	0	1	1	186	A0QXZ5	0	1250.64	High	High	High	High	High	High	0	0	0	0	0	0	3.267e-05	1.805e-08	5.644e-09	4.126e-08	3.992e-07	2.22e-07	4.2	4.22	4.23	4.17	3.99	4.13
High	AGVITPVSACSSGSEAIAHAWR	1xCarbamidomethyl [C10]	1.35135e-07	0	1	1	10	A0R0B4	0	2227.09	High	High	High	High	High	High	0	0	0	0	0	0	4.394e-08	3.529e-14	4.363e-14	2.06e-13	1.782e-14	6.632e-11	5.6	5.78	6.6	5.79	5.96	5.52
High	EASSLVGAACAVTTR	1xCarbamidomethyl [C10]	1.85054e-05	0	1	1	17	A0QUL2	0	1492.74	High	High	High	High	High	High	0	0	0	0	0	0	1.073e-05	1.368e-08	1.161e-08	2.084e-08	4.346e-07	2.67e-07	3.19	3.1	3.54	4.4	3.47	4.1
High	LGDALYAAQCVSRPPGSA	1xCarbamidomethyl [C10]	6.41354e-05	6.49506e-05	1	1	7	A0QY79	0	1832.9	High	High	High	High	High	High	3.825e-05	0.002753	1.311e-05	1.307e-05	0	0	7.811e-05	0.08182	7.154e-05	5.409e-07	1.399e-06	3.803e-06	4.16	1.09	2.64	4.25	3.39	3.24
High	IAPGGALVVCTDDPGAAALADR	1xCarbamidomethyl [C10]	7.66308e-05	6.49506e-05	1	1	3	A0R015	0	2110.06	High	High	n/a	n/a	n/a	n/a	0	1.417e-05					4.19e-05	1.192e-05					2.88	2.71
High	AGGQTFLVDCGR	1xCarbamidomethyl [C10]	5.75394e-05	6.49506e-05	1	1	7	A0R0Z8	0	1280.61	High	High	High	High	High	High	3.825e-05	1.417e-05	1.311e-05	0	0	0	9.384e-05	7.48e-06	1.865e-05	3.926e-07	1.741e-06	4.348e-06	2.01	2.32	2.77	2.87	3.35	3.33
High	IALENAHTICAK	1xCarbamidomethyl [C10]	6.08916e-05	6.49506e-05	1	1	6	A0R2H7	0	1340.7	High	High	High	High	High	High	3.825e-05	1.417e-05	1.311e-05	1.307e-05	0	0	5.858e-05	5.49e-07	1.508e-06	2.416e-06	2.014e-07	6.698e-06	3.29	3.52	2.62	3.14	3.05	3.14
High	GSGYAVAALCGAGGQGDALVLRR	1xCarbamidomethyl [C10]	8.00131e-05	6.49506e-05	1	1	2	A0R1Y7	1	2219.13	n/a	n/a	n/a	High	High	n/a				0.007468	0					0.2664	4.898e-07					1.93	4.01
High	GWLTTHGVNCDSVLVSESAYTAR	1xCarbamidomethyl [C10]	8.62465e-05	6.49506e-05	1	1	2	A0R059	0	2523.19	High	n/a	n/a	High	n/a	n/a	3.825e-05			1.307e-05			0.0001228			1.29e-06			1.84			2.34
High	FAQVSPIVACYR	1xCarbamidomethyl [C10]	0.000112764	8.23808e-05	1	1	4	A0R214	0	1410.72	n/a	n/a	n/a	High	High	n/a				1.307e-05	0.001206					2.721e-06	0.03254					2.6	1.31
High	LLVDHAQPHCR	1xCarbamidomethyl [C10]	0.000166549	8.23808e-05	1	1	6	A0QX00	0	1345.68	High	High	High	High	High	High	0.0001105	1.417e-05	1.311e-05	1.307e-05	1.226e-05	0	0.0005527	1.109e-06	4.299e-06	1.166e-05	4.216e-06	1.637e-05	2.2	2.98	3.06	3.43	2.97	3.08
High	NNPNVIVVPCTLR	1xCarbamidomethyl [C10]	0.000608198	8.23808e-05	1	1	1	A0QT06	0	1495.8	n/a	High	n/a	n/a	n/a	n/a		1.417e-05						1.414e-05						2.9
High	AGDIVLPGSCTR	1xCarbamidomethyl [C10]	0.00036583	8.23808e-05	1	1	4	A0R4S8	0	1245.63	High	High	n/a	High	n/a	High	0.0006537	1.417e-05		0.0009969		1.223e-05	0.01076	5.16e-05		0.02352		5.361e-05	2.18	3		2.17		2.93
High	TGEGSKGVSCFLVPGDLPGLSFGKPEEK	1xCarbamidomethyl [C10]	9.85262e-05	8.23808e-05	1	1	1	A0QNN6	1	2892.44	n/a	n/a	n/a	n/a	High	n/a					0						9.45e-07						2.96
High	GHVFNALGDCLDDPGYGK	1xCarbamidomethyl [C10]	0.00038988	8.23808e-05	1	1	2	A0R200	0	1934.87	High	High	n/a	n/a	n/a	n/a	5.372e-05	0.0003243					0.0001553	0.006505					1.96	1.54
High	GTGMSGAIDCR	1xCarbamidomethyl [C10]	0.00040357	8.23808e-05	1	1	1	A0QW29	0	1124.48	n/a	n/a	High	n/a	n/a	n/a			1.311e-05						1.759e-05						2.18
High	GVLLYGPPGCGK	1xCarbamidomethyl [C10]	0.000176636	8.23808e-05	2	2	7	A0QQS4; A0QZ54	0	1217.63	High	High	High	High	High	High	7.541e-05	1.417e-05	1.311e-05	2.355e-05	3.499e-05	1.223e-05	0.0002234	2.688e-05	2.899e-06	0.0001054	0.0005727	0.0001615	3.02	3.08	3.21	3.13	2.83	3.22
High	GELNVLDAYCR	1xCarbamidomethyl [C10]	0.000207803	8.23808e-05	1	1	4	A0R4R3	0	1309.62	High	High	High	Low	n/a	High	3.825e-05	1.417e-05	1.311e-05	0.1693		0	0.0001118	2.784e-06	6.999e-05	0.8853		2.389e-05	3.31	2.59	1.98	1.09		2.95
High	AMVATVAAQCAQLR	1xCarbamidomethyl [C10]	0.000294133	8.23808e-05	1	1	1	A0QPV2	0	1489.76	n/a	n/a	n/a	n/a	n/a	High						1.223e-05						4.005e-05						2.99
High	LDGLTVVVDCAHGAAWAAAPR	1xCarbamidomethyl [C10]	0.000207803	8.23808e-05	1	1	2	A0QSQ1	0	2150.08	n/a	n/a	n/a	High	High	n/a				1.307e-05	1.226e-05					1.178e-05	2.021e-05					2.52	3.56
High	AVFDETLQYCK	1xCarbamidomethyl [C10]	0.000423449	8.23808e-05	1	1	1	A0R2Q5	0	1373.64	n/a	n/a	n/a	n/a	n/a	High						1.223e-05						6.425e-05						1.5
High	SVADYPAATCDNYLGGR	1xCarbamidomethyl [C10]	0.000651552	0.000113644	1	1	1	A0QWL9	0	1829.81	n/a	n/a	n/a	n/a	n/a	High						1.223e-05						0.0001074						1.12
High	VLEVDNVVICAGQEPVRDLEDALR	1xCarbamidomethyl [C10]	0.000698794	0.000113644	1	1	1	A0R2I2	1	2709.39	n/a	High	n/a	n/a	n/a	n/a		1.417e-05						1.8e-05						2.83
High	DVTGLTMTHCVPNER	1xCarbamidomethyl [C10]	0.000727681	0.000113644	1	1	1	A0R5L3	0	1729.8	n/a	n/a	n/a	n/a	High	n/a					1.226e-05						7.272e-05						2.93
High	AVEALREQQCWTEPR	1xCarbamidomethyl [C10]	0.000695283	0.000113644	1	1	1	A0QZ58	1	1872.9	Low	n/a	Low	Low	High	Low	0.222		0.4379	0.4603	1.226e-05	0.4929	0.8852		0.9556	0.9924	6.789e-05	1	0.87		1.21	1.1	2.95	1.29
High	AGATPYVALCDGAVVGGGSVR	1xCarbamidomethyl [C10]	0.000939961	0.000113644	1	1	4	A0QR65	0	1976.99	n/a	High	High	High	High	n/a		0.00668	0.0001063	8.513e-05	1.226e-05			0.2097	0.001828	0.0007498	0.0001065			1.23	3.14	2.78	2.22
High	VDDDHVSVSCDEATTDAHIDAVIK	1xCarbamidomethyl [C10]	0.00146752	0.000184989	1	1	2	A0QYF7	0	2612.18	n/a	High	High	n/a	n/a	n/a		1.417e-05	0.003264					5.998e-05	0.107					2.12	1.78
High	SAAVSMNIPCVTTVQGASAAVQGIEAGIR	1xCarbamidomethyl [C10]	0.00173907	0.000251429	1	1	2	A0QWS5	0	2858.45	n/a	n/a	n/a	High	n/a	High				0.001767		3.353e-05				0.04752		0.0003141				1.81		2.32
High	VMNVAQQYACPVQ	1xCarbamidomethyl [C10]	0.00196031	0.000286135	1	1	5	A0R2L5	0	1507.7	High	High	n/a	High	High	High	0.0001326	6.102e-05		4.462e-05	0.000208	0.0008519	0.0008108	0.0008609		0.0003217	0.004573	0.01816	2.62	2.76		2.92	1.66	2.02
High	ALEIESVDICPWALR	1xCarbamidomethyl [C10]	0.00330229	0.000372208	1	1	2	A0QR04	0	1771.9	High	Low	Low	High	n/a	Low	0.0001229	0.2548	0.223	0.005745		0.1016	0.0007121	0.9312	0.887	0.2001		0.8297	2.09	1.1	1.19	1.41		1.1
High	LEHIPEIESCHSVAGDESYVLQVR	1xCarbamidomethyl [C10]	0.00371819	0.000434934	1	1	1	A0QT97	0	2767.34	n/a	n/a	High	n/a	n/a	n/a			3.853e-05						0.0004583						2.61
High	ESGDRFPLDCGFR	1xCarbamidomethyl [C10]	0.00846909	0.000654515	1	1	2	A0QQ87	1	1555.7	High	n/a	High	n/a	n/a	n/a	0.0001504		0.001832				0.001529		0.051				1.38		1.56
High	NAAVKGPLRCG	1xCarbamidomethyl [C10]	0.0142543	0.00105873	1	1	9	A0QPD6	2	1142.61	High	High	High	High	High	High	0.006839	0.001552	0.001483	0.001079	0.0001378	0.0002404	0.2269	0.03916	0.04157	0.02754	0.002649	0.004426	2.52	2.64	2.6	2.48	2.74	3.05
High	GKGWEAVTECAIR	1xCarbamidomethyl [C10]	0.0143643	0.00108524	1	1	1	A0QV01	1	1476.73	n/a	n/a	n/a	n/a	High	n/a					0.0001378						0.002676						2.53
High	LVLFPEATMCR	1xCarbamidomethyl [C10]	0.026406	0.00182754	1	1	1	A0QQY9	0	1336.68	n/a	Low	Low	High	Low	Low		0.5297	0.5143	0.000257	0.181	0.5373		0.9996	0.9847	0.004141	0.8857	1		0.72	0.87	1.62	0.87	0.65
High	SELVSAVLSCAK	1xCarbamidomethyl [C10]	0.0290421	0.00190483	1	1	3	A0QNN3	0	1263.66	High	n/a	n/a	High	n/a	High	0.0008516			0.002761		0.0003317	0.01624			0.08962		0.005888	2.54			1.47		2.12
High	ALQIFDETTCVVR	1xCarbamidomethyl [C10]	0.0332539	0.00208838	1	1	1	A0QU31	0	1551.78	n/a	n/a	n/a	n/a	High	n/a					0.0002684						0.006						2.25
High	QAITAAGSGCAASIDAERWLAEQD	1xCarbamidomethyl [C10]	0.0363123	0.00238402	1	1	3	A0R7I9	1	2491.15	High	High	n/a	High	n/a	n/a	0.0003734	0.00157		0.00553			0.005436	0.03969		0.1889			1.77	1.81		1.42
High	CISMQPTDGLVR	1xCarbamidomethyl [C1]; 1xOxidation [M4]	3.36373e-05	0	1	1	2	A0R200	0	1392.66	n/a	n/a	n/a	High	Medium	High				0	0.04546	0				8.221e-08	0.732	8.655e-07				2.72	0.94	2.96
High	CAKLSDELGGGSMTGLPIIETK	1xCarbamidomethyl [C1]; 1xOxidation [M13]	0.0171571	0.00125199	1	1	1	A0R202	1	2293.14	n/a	n/a	n/a	n/a	High	n/a					0.0001378						0.003185						1.8
High	CPDSSGNPYLAFAAMLMAGIDGIK	1xCarbamidomethyl [C1]; 1xOxidation [M]	2.4344e-05	0	1	1	3	A0R079	0	2515.17	High	n/a	n/a	n/a	n/a	n/a	0						1.216e-05						4.85
High	CAAILIGDTVVGHAGELHPAVIER	1xCarbamidomethyl [C1]	2.48168e-06	0	1	1	18	A0QYT3	0	2498.32	High	High	High	High	High	High	0	0	0	0	0	0	1.018e-05	3.404e-13	4.231e-08	4.528e-09	5.266e-11	1.925e-09	3.7	4.05	4.38	5.64	4.52	4.39
High	CDSIISVGGGSSHDAAK	1xCarbamidomethyl [C1]	1.55166e-06	0	1	1	5	A0R5M3	0	1660.76	n/a	High	High	High	High	High		0	0	0	0	0		3.984e-12	1.807e-10	3.647e-10	2.074e-11	3.475e-10		4.71	3.98	4.61	4.54	6.21
High	CGEVVMSMVADHAR	1xCarbamidomethyl [C1]	1.72526e-05	0	1	1	5	A0QTR6	0	1561.69	n/a	High	High	High	High	High		1.417e-05	0	1.307e-05	0	0		3.53e-07	1.687e-08	9.757e-06	3.681e-09	1.627e-06		2.97	2.49	2.18	3.56	2.58
High	CGFAGSQEAYER	1xCarbamidomethyl [C1]	4.54601e-05	0	1	1	2	A0R440	0	1374.57	n/a	n/a	n/a	High	n/a	High				0		0				1.964e-07		3.105e-06				2.36		3.35
High	CIDGLVANEER	1xCarbamidomethyl [C1]	4.75805e-05	0	1	1	6	A0R2U8	0	1275.6	High	High	High	High	High	High	0	0	0	1.307e-05	1.226e-05	0	4.124e-05	1.162e-08	5.647e-08	9.272e-06	4.473e-06	9.469e-07	3.89	3.34	3.52	3.32	3.47	3.52
High	CLDIGSGVGSSIHALAQK	1xCarbamidomethyl [C1]	1.25045e-06	0	1	1	5	A0QPG1	0	1812.93	High	High	High	High	n/a	High	0	1.417e-05	0	1.307e-05		0	4.768e-06	8.42e-05	1.261e-09	7.493e-07		2.116e-10	3.41	1.16	4.04	2.1		4.94
High	CPAGSYVGPFVAVK	1xCarbamidomethyl [C1]	1.03281e-05	0	1	1	1	A0QPP7	0	1451.74	n/a	High	n/a	n/a	n/a	n/a		0						4.684e-11						2.99
High	CPDSSGNPYLAFAAMLMAGIDGIK	1xCarbamidomethyl [C1]	9.14944e-06	0	1	1	2	A0R079	0	2499.17	n/a	n/a	n/a	High	n/a	High				0		0				2.424e-09		2.016e-08				4.55		5.11
High	CSAVDDLAMTLVGTGFSYSHEAR	1xCarbamidomethyl [C1]	1.12395e-06	0	1	1	6	A0QW04	0	2487.13	n/a	High	High	n/a	High	High		0	0		0	0		2.22e-14	3.168e-09		3.071e-08	6.061e-09		4.85	4.03		3.41	4.49
High	CYLDMVNNVTVLGHAHPR	1xCarbamidomethyl [C1]	5.72683e-05	6.49506e-05	1	1	3	A0R2R8	0	2096.02	n/a	High	n/a	High	High	n/a		0		1.307e-05	1.226e-05			2.017e-08		4.557e-06	8.026e-06			1.85		2.18	2.52
High	CAELNEHAVTAVR	1xCarbamidomethyl [C1]	8.33644e-05	6.49506e-05	1	1	2	A0QRG5	0	1469.72	n/a	n/a	n/a	High	n/a	High				3.429e-05		0				0.0002524		3.706e-06				2.34		2.65
High	CANMVAVTER	1xCarbamidomethyl [C1]	0.000137303	8.23808e-05	1	1	6	A0QQ26	0	1150.53	High	High	High	High	High	High	3.825e-05	1.417e-05	1.311e-05	1.307e-05	1.226e-05	0	8.334e-05	9.276e-07	3.423e-06	6.286e-06	3.761e-05	1.124e-05	3.05	3.22	2.82	3.24	3.37	3.34
High	CASLLAEIAGGTVQPK	1xCarbamidomethyl [C1]	0.000245706	8.23808e-05	1	1	1	A0QYT3	0	1614.85	n/a	Low	n/a	n/a	n/a	High		0.1976				1.223e-05		0.9009				3.113e-05		1.45				3.37
High	CEANSVAPTGGAPGDFNSAGGHFQVSGHSGHPASGDLSSLQVR	1xCarbamidomethyl [C1]	0.000493591	8.23808e-05	1	1	1	A0QQQ1	0	4219.92	High	n/a	n/a	n/a	n/a	n/a	6.837e-05						0.0001823						3.52
High	CFQDNALLK	1xCarbamidomethyl [C1]	0.000602302	8.23808e-05	1	1	4	A0R664	0	1108.55	High	High	n/a	High	n/a	High	0.0009235	0.0002497		1.307e-05		0.0002032	0.01844	0.004902		7.333e-05		0.003577	1.98	1.19		1.91		1.99
High	CFVTGAASGIGR	1xCarbamidomethyl [C1]	0.000617179	8.23808e-05	1	1	5	A0QR74	0	1195.59	n/a	High	n/a	High	High	High		1.417e-05		0.0001133	0.0003573	1.223e-05		0.0001245		0.001084	0.007476	0.0001006		1.95		1.11	1.87	2.35
High	CGLTPQYSALEK	1xCarbamidomethyl [C1]	0.000571121	8.23808e-05	1	1	6	A0R4H6	0	1366.67	High	High	High	High	High	High	0.0003291	0.00168	1.311e-05	1.307e-05	0.002479	9.203e-05	0.004779	0.04371	7.187e-05	6.764e-05	0.08506	0.001298	1.64	1.84	2.22	2.43	1.46	2.13
High	CYLDDQPVFLGR	1xCarbamidomethyl [C1]	0.000182303	8.23808e-05	1	1	3	A0QT22	0	1482.7	High	High	n/a	n/a	n/a	n/a	0.0001419	1.417e-05					0.001207	2.187e-05					2.25	2.56
High	CVYVAIGQK	1xCarbamidomethyl [C1]	0.000274533	8.23808e-05	1	1	18	A0R202	0	1037.54	High	High	High	High	High	High	7.541e-05	1.417e-05	1.311e-05	2.355e-05	1.226e-05	3.353e-05	0.0002758	3.032e-05	3.149e-05	8.753e-05	1.312e-05	0.0002737	2.58	2.69	2.78	2.57	2.75	2.44
High	CGWFDAVIAR	1xCarbamidomethyl [C1]	0.000228806	8.23808e-05	1	1	5	A0QQH7	0	1194.57	High	High	n/a	High	High	High	5.372e-05	1.417e-05		1.307e-05	1.226e-05	1.223e-05	0.0001305	1.83e-06		2.531e-05	2.205e-05	9.584e-05	3.07	3.22		3.17	1.98	3.17
High	CGYVEAVAVR	1xCarbamidomethyl [C1]	0.000136154	8.23808e-05	1	1	12	P94968	0	1123.56	High	High	High	High	High	High	3.825e-05	1.417e-05	1.311e-05	1.307e-05	1.226e-05	0	7.119e-05	1.785e-06	2.341e-06	7.344e-06	6.149e-06	1.99e-05	2.99	2.92	2.83	2.87	2.95	3.01
High	CLVGGFEKVFELNR	1xCarbamidomethyl [C1]	0.000571121	8.23808e-05	1	1	1	A0R577	1	1667.86	n/a	n/a	n/a	n/a	High	n/a					1.226e-05						4.945e-05						3.29
High	CMIFDHDGAEVGR	1xCarbamidomethyl [C1]	0.000133896	8.23808e-05	1	1	3	A0R5L0	0	1506.65	n/a	n/a	n/a	High	High	High				0.0001674	0.001132	0				0.002116	0.03023	1.069e-05				2.18	1.21	3.14
High	CQSAIAIVHSR	1xCarbamidomethyl [C1]	0.000252962	8.23808e-05	1	1	1	A0QXA1	0	1241.64	Low	n/a	n/a	High	n/a	n/a	0.4808			1.307e-05			0.9873			1.747e-05			1.19			2.81
High	CTQPPPLEDR	1xCarbamidomethyl [C1]	0.000237889	8.23808e-05	1	1	5	A0QQ62	0	1212.57	High	High	High	High	n/a	High	5.372e-05	1.417e-05	1.311e-05	1.307e-05		0	0.0001245	2.263e-05	7.044e-06	1.574e-05		2.954e-05	2.73	2.87	2.28	2.56		2.71
High	CFEAGALASGAELIVTPESKPYAEFR	1xCarbamidomethyl [C1]	0.00108841	0.000113644	1	1	4	A0QT17	0	2813.38	n/a	High	n/a	High	n/a	High		0.007787		2.355e-05		6.436e-05		0.2406		0.0001607		0.0006929		1.34		2.22		2.22
High	CFLVNSGR	1xCarbamidomethyl [C1]	0.00113758	0.000113644	1	1	5	A0QQT1	0	952.467	High	n/a	High	High	n/a	High	0.0001105		0.0008517	2.355e-05		2.392e-05	0.0005337		0.02243	0.0001775		0.0002009	2.3		1.76	2.25		2.23
High	CYVVGVTR	1xCarbamidomethyl [C1]	0.00113129	0.000113644	1	1	6	A0QVM4	0	953.487	High	High	High	High	High	High	0.0001007	3.844e-05	3.853e-05	3.429e-05	1.226e-05	9.203e-05	0.0004168	0.0001656	0.000482	0.0002568	0.0001389	0.0009971	2.3	2.06	1.85	2.13	1.7	2.01
High	CGVGVTEVR	1xCarbamidomethyl [C1]	0.000891157	0.000113644	1	1	3	A0QSB1	0	976.488	High	High	n/a	High	n/a	n/a	7.541e-05	1.417e-05		2.355e-05			0.0002707	8.3e-05		0.0001883			2.04	2.37		2.64
High	CGADLYER	1xCarbamidomethyl [C1]	0.00133887	0.000184989	1	1	1	A0QX29	0	983.425	n/a	n/a	n/a	n/a	n/a	High						3.353e-05						0.0002384						0.95
High	CLVGGFEK	1xCarbamidomethyl [C1]	0.00146752	0.000184989	1	1	6	A0R577	0	909.45	High	High	High	High	High	High	8.873e-05	3.844e-05	5.056e-05	0.003772	0.0001196	0.0001008	0.0003858	0.0003293	0.0005347	0.1226	0.001809	0.001531	1.94	1.62	1.92	1.33	2.52	1.25
High	CGWAVGWK	1xCarbamidomethyl [C1]	0.00191358	0.000251429	1	1	4	A0R067	0	963.451	High	High	n/a	High	n/a	High	0.0001105	3.844e-05		5.488e-05		3.353e-05	0.0006601	0.000456		0.0004215		0.0003477	2.23	0.93		2.43		0.89
High	CGAPLLSLR	1xCarbamidomethyl [C1]	0.00184587	0.000251429	1	1	2	A0QX25	0	986.545	High	n/a	n/a	High	n/a	n/a	0.0001007			0.0001406			0.0004562			0.001505			1.56			1.72
High	CTLMTTAAR	1xCarbamidomethyl [C1]	0.00202058	0.000286135	1	1	3	A0QRT1	0	1024.49	n/a	High	n/a	High	n/a	High		6.102e-05		4.462e-05		9.203e-05		0.001173		0.0003332		0.001247		2.15		2.23		2.23
High	CYVEVASPAK	1xCarbamidomethyl [C1]	0.00205777	0.000308454	1	1	2	A0R478	0	1123.55	n/a	High	n/a	n/a	n/a	High		1.417e-05				0.007304		9.883e-05				0.2924		1.15				0.73
High	CWLTPEEK	1xCarbamidomethyl [C1]	0.00288287	0.000308454	1	1	4	A0QQ62	0	1062.49	High	High	High	High	n/a	n/a	0.0001105	6.102e-05	0.0007538	0.0002841			0.0006384	0.001085	0.01774	0.004639			1.74	1.48	1.16	1.07
High	CISMQPTDGLVR	1xCarbamidomethyl [C1]	0.00436965	0.000462515	1	1	3	A0R200	0	1376.67	High	High	n/a	High	n/a	n/a	0.0001622	3.844e-05		9.367e-05			0.001928	0.0002732		0.0007964			2.65	2.49		2.54
High	CGAIAGMLNYHQR	1xCarbamidomethyl [C1]	0.00568796	0.000513701	1	1	1	A0R2E8	0	1490.7	n/a	High	n/a	n/a	n/a	n/a		3.844e-05						0.0003799						1.2
High	CELVLDDFRDLAAAIAR	1xCarbamidomethyl [C1]	0.00872356	0.000654515	1	1	1	A0R1Z2	1	1948	n/a	n/a	n/a	n/a	High	n/a					0.0001098						0.001611						1.88
High	CLLSLADR	1xCarbamidomethyl [C1]	0.00840675	0.000654515	1	1	3	A0R058	0	947.498	Low	High	Low	High	Low	High	0.633	0.003125	0.652	0.0001314	0.6374	0.0002032	1	0.09673	1	0.001399	1	0.003848	0.29	1.19	0.24	1.68	0.24	1.37
High	CFEIER	1xCarbamidomethyl [C1]	0.0393438	0.00246404	1	1	4	A0R2B7	0	853.387	High	High	n/a	High	n/a	High	0.0009053	0.00197		0.0005024		0.0004014	0.0171	0.05097		0.009713		0.007774	1.32	1.35		1.04		1.43
High	CAAVIGGYAR	1xCarbamidomethyl [C1]	0.0451033	0.00275077	1	1	1	A0QWT9	0	1037.52	n/a	n/a	n/a	n/a	n/a	High						0.0004454						0.008757						3.27
High	CVESGYAANVEAVITR	1xCarbamidomethyl [C1]	0.0477169	0.00288485	1	1	3	A0QVM0	0	1738.84	n/a	n/a	n/a	High	n/a	High				0.0004149		0.002087				0.007796		0.06189				1.48		1.48
High	CGVEVTR	1xCarbamidomethyl [C1]	0.0551578	0.00330599	1	1	1	A0QS66	0	820.398	Low	High	n/a	n/a	n/a	Low	0.5348	0.0002497				0.5217	1	0.004894				1	0.6	2.72				0.67
High	CAHAFSK	1xCarbamidomethyl [C1]	0.057887	0.00340736	1	1	2	A0QQ62	0	820.377	High	n/a	n/a	High	n/a	n/a	0.0005792			0.0004583			0.009192			0.008987			1.25			1.47
High	CVTMMQDFITANPDLWAEDIGE	1xCarbamidomethyl [C1]	0.0958173	0.00503422	1	1	4	A0R1B0	0	2556.11	High	High	n/a	Medium	n/a	High	0.001382	0.0007289		0.01004		0.0007756	0.03073	0.01691		0.3529		0.01588	2.48	2.73		1.54		3.01
High	CVELLAPALTR	1xCarbamidomethyl [C1]	0.107844	0.00538312	1	1	3	A0R024	0	1242.69	n/a	High	n/a	High	n/a	High		0.000648		0.0007949		0.001135		0.01388		0.01678		0.02364		1.91		1.35		0.93
High	CAVNVDGVVR	1xCarbamidomethyl [C1]	0.11938	0.00573294	1	1	1	A0QNH4	0	1088.55	n/a	n/a	n/a	High	n/a	n/a				0.0008367						0.01866						2.13
High	AAAAADVVILDLEDGAGDKPAAR		2.21463e-08	0	1	1	66	A0R1D5	0	2209.15	High	High	High	High	High	High	0	0	0	0	0	0	1.358e-08	1.433e-16	1.626e-16	5.79e-15	2.768e-16	1.136e-12	5.66	5.71	5.89	5.9	6.64	6.31
High	TGDYGAFYDGDLYITGR		2.83174e-06	0	1	1	66	A0R618	0	1883.84	High	High	High	High	High	High	0	0	0	0	0	0	4.711e-06	1.148e-11	2.997e-10	4.806e-10	6.559e-10	3.099e-09	4.37	4.31	4.31	4.03	4.04	4.19
High	GYIDAVIQPHETR		2.28204e-05	0	1	1	7	A0R616	0	1498.76	High	High	High	High	High	High	5.372e-05	1.417e-05	0	0	0	0	0.0001443	1.614e-07	3.917e-09	6.883e-08	7.813e-08	5.231e-07	2.64	2.59	2.9	3.52	3.31	2.93
High	TGDWYAFEHDGVVPDILTLSK		3.33096e-06	0	1	1	11	A0R7A8	0	2363.16	High	High	High	High	High	High	0.0002645	0	0	0	0	0	0.003245	2.794e-11	4.67e-10	7.699e-08	1.295e-10	2.316e-08	1.52	3.62	4.59	3.3	4.42	3.82
High	GYIEAGDGGDAGQPR		1.44736e-05	0	1	1	5	A0QZ38	0	1462.66	High	High	High	High	n/a	High	0	0	0	0		0	7.82e-06	1.835e-08	1.243e-09	7.688e-09		1.8e-07	3.54	3.49	3.8	3.17		3.93
High	GYIHDQGWQTYGEVVVR		2.79671e-05	0	1	1	13	A0QNG7	0	2006.97	n/a	n/a	High	High	High	n/a			1.311e-05	0	1.226e-05				1.445e-07	2.39e-07	0.0002062				4.19	3.99	2.41
High	TGDVAVIDAGGMHR		1.66161e-05	0	1	1	6	A0R2H4	0	1398.68	High	High	High	High	High	High	0.009005	0	0	1.307e-05	0	0	0.2953	6.422e-09	1.352e-08	5.484e-05	3.293e-09	5.362e-07	1.37	2.55	2.86	2.37	3.72	3.06
High	GYISGYFVTDAER		3.77305e-05	0	1	1	528	A0QQU5	0	1477.7	High	High	High	High	High	High	0	0	1.311e-05	1.307e-05	0	0	3.638e-05	4.066e-08	4.172e-07	6.934e-07	1.143e-06	4.363e-06	3.98	3.95	4.07	4.01	3.85	4
High	GYISGYFVTDAERQEAVLEDPYILLVSSK		3.64646e-05	0	1	1	114	A0QQU5	1	3262.65	High	High	High	High	High	High	5.372e-05	1.417e-05	1.311e-05	1.307e-05	1.226e-05	0	0.0001286	3.538e-05	0.0001524	1.43e-05	4.156e-05	4.995e-07	4.19	3.73	3.79	4.2	3.14	4.43
High	GYNEDEVDAFLDLVENELTR		4.60815e-06	0	1	1	4	A0R006	0	2341.08	High	High	High	n/a	High	n/a	0	0	0		0		2.28e-06	3.453e-11	2.302e-11		2.242e-08		4.69	5.6	4.94		4.37
High	TGEEFTPLQLLATNPDGTPTGGK		8.58944e-06	0	1	1	5	A0R2B1	0	2344.17	High	High	n/a	n/a	High	High	0	0			0.0004561	0.0005966	1.034e-05	2.462e-11			0.008729	0.01088	5.18	4.25			2.34	2.4
High	GYPEQGGYPEQGGYGEPAGR		3.06968e-07	0	1	1	18	A0QNG7	0	2068.9	High	High	High	High	High	High	0	0	0	0	0	0	8.194e-07	1.288e-12	4.086e-13	2.883e-12	2.381e-14	2.317e-09	4.58	4.49	4.58	4.78	4.73	4.07
High	TGDTTVEQAIADLSAK		3.08686e-06	0	1	1	36	A0QVB9	0	1619.81	High	High	High	High	High	High	0	0	0	1.307e-05	0	0	4.836e-06	4.469e-12	1.273e-11	5.098e-07	6.739e-10	4.84e-08	4.55	4.58	4.53	4.23	4.37	4.81
High	TGDTDREYDYETNTETK		9.2432e-07	0	1	1	13	A0QTT7	1	2037.85	High	High	High	High	High	High	0	0	0	0	0	0	1.602e-06	1.365e-08	5.753e-12	9.073e-10	4.736e-13	1.882e-08	6.06	5.22	6.38	5.84	6.32	5.9
High	TGDPVPIVAADGSQHR		1.70017e-06	0	1	1	7	A0QQB2	0	1619.81	High	High	High	High	High	High	0	1.417e-05	0	0	0	0	2.559e-05	9.352e-07	9.555e-13	8.49e-11	5.299e-11	2.788e-09	4.26	3.58	5.05	5.13	4.92	4.43
High	GYSSIGEQAFSYSEDVHQPR		7.84232e-06	0	1	1	11	A0QZF6	0	2257.02	High	High	High	High	High	High	0	0	0	0	0	0	1.143e-05	3.485e-08	6.45e-09	1.525e-08	7.406e-08	1.413e-08	2.81	2.57	3.53	2.43	2.92	4.84
High	GYSVLVEMDADGSHAPEELSR		6.91061e-06	0	1	1	3	A0QZ12	0	2262.03	n/a	n/a	n/a	High	High	High				0.0004405	0	0				0.008319	1.126e-08	1.055e-08				1.38	2.82	2.54
High	TGDLGFVHAGELYVVGR		2.11497e-06	0	1	1	137	Q2M5K3	0	1789.92	High	High	High	High	High	High	0	0	0	0	0	0	3.658e-06	1.178e-10	3.676e-10	2.816e-09	6.292e-10	1.125e-08	4.21	4.48	3.71	5.04	5.07	4.48
High	TGDGVLVTMTDGR		1.58032e-05	0	1	1	16	A0QT69	0	1321.64	High	High	High	High	High	High	7.541e-05	1.417e-05	0	1.307e-05	1.226e-05	0	0.0001939	1.413e-06	1.198e-09	1.093e-05	3.113e-06	1.527e-07	1.34	3.12	4.11	3.94	3.87	4.11
High	TGDGTKDSDMGPLVTK		2.50179e-05	0	1	1	1	A0QV51	1	1621.77	n/a	n/a	High	n/a	Low	n/a			0		0.5505				5.303e-09		1				3.5		1.34
High	GYHAAGMDEIADR		4.40263e-06	0	1	1	12	A0QTR3	0	1405.62	High	High	High	High	High	High	0	0	0	0	0	0	2.508e-05	2.415e-10	1.173e-08	1.785e-09	3.217e-09	3.773e-09	3.21	3.17	3.54	3.39	3.55	3.52
High	TGEERQGVVGLFQPGLVGEQAPGLSVR		6.81498e-07	0	1	1	5	A0R0X1	1	2780.47	n/a	High	n/a	High	High	High		0		0	0	0		1.635e-12		1.829e-09	1.863e-13	1.48e-05		4.55		4.7	4.46	3.75
High	GWPIGSYPTYAEAQR		2.38058e-05	0	1	1	7	A0R2C4	0	1695.81	High	High	High	High	n/a	High	0	0	0	1.307e-05		0	1.865e-05	1.808e-09	4.527e-09	4.71e-05		1.011e-06	3.72	4.06	3.08	2.37		2.46
High	TGGAEGAAGGEGERAPVDTADK		6.81498e-07	0	1	1	3	A0R2G1	1	2015.93	High	High	High	n/a	n/a	n/a	0	0	0				1.179e-06	4.99e-15	9.794e-14				4.61	4.48	5.33
High	TGGAEGAAGGEGER		7.53134e-06	0	1	1	3	A0R2G1	0	1218.53	n/a	High	High	High	n/a	n/a		0	0	0				1.784e-11	1.105e-10	4.377e-09				4.25	4.37	4.16
High	TGFSPLVHFQDTPGPMAR		1.34898e-05	0	1	1	7	A0QXR7	0	1957.96	High	High	High	High	High	High	0	1.417e-05	1.311e-05	1.307e-05	0.0003077	5.48e-05	6.414e-06	7.371e-05	1.507e-07	2.166e-05	0.006832	0.0004631	4.27	2.15	2.09	1.9	2.37	1.9
High	TGFEDGLFAAWR		3.32275e-05	0	1	1	18	A0QUZ0	0	1369.65	High	High	High	High	High	High	0	0	1.311e-05	1.307e-05	0	0	1.723e-05	1.341e-08	3.802e-07	1.348e-06	9.608e-08	1.593e-06	4.03	3.64	2.71	3.93	3.53	4.05
High	TGFDIDWARPGDDDVAAR		1.089e-05	0	1	1	10	A0QPD7	0	1976.91	High	High	High	High	High	High	0	0	0	0	0	0	5.087e-06	5.893e-09	1.085e-09	3.468e-07	1.409e-07	6.782e-07	4.64	4.31	3.78	4.05	4.28	4
High	GWTLVSGGGNVSAMGAVAQAAR		1.49917e-05	0	1	1	57	A0R2E9	0	2060.03	High	High	High	High	High	High	0	1.417e-05	0	1.307e-05	0	0	4.231e-05	4.848e-07	2.716e-09	1.048e-06	2.122e-08	6.274e-08	4.16	3.77	4.28	4.11	4.35	3.58
High	GYAADEAEQEIGVR		9.24234e-06	0	1	1	6	A0R3H5	0	1507.7	High	High	High	n/a	High	High	0	0	0		0	0	9.942e-06	8.067e-10	2.124e-10		6.915e-08	8.629e-08	3.71	3.98	4.05		4.12	3.8
High	TGEVLSVPVGDAFLGR		2.58376e-05	0	1	1	18	A0R202	0	1616.86	High	High	High	High	High	High	0	0	1.311e-05	1.307e-05	1.226e-05	0	4.208e-05	1.171e-07	4.626e-06	1.168e-05	1.178e-05	1.95e-05	3.9	4.4	3.97	4.15	3.85	3.65
High	TGEVLAAEALVR		3.01902e-05	0	1	1	17	A0QUG3	0	1228.69	High	High	High	High	High	High	0	1.417e-05	1.311e-05	1.307e-05	0	0	2.219e-05	3.713e-05	6.836e-06	4.935e-07	5.648e-07	1.496e-06	3.23	3.16	3.17	3.63	3.01	3.25
High	GYASGTQLGEGSFFGR		8.00256e-06	0	1	1	11	A0QYH2	0	1633.76	High	High	High	High	High	High	0	0	0	0	1.226e-05	0	4.357e-06	7.53e-11	1.342e-10	5.949e-09	8.275e-06	6.114e-08	4.55	3.41	3.96	3.81	2.49	4.21
High	TGEGVAELLDEVVRK		2.3337e-05	0	1	1	4	A0R0Y9	1	1614.87	n/a	High	High	n/a	High	High		0	0		0	0		1.022e-07	9.021e-09		9.41e-09	2.618e-07		2.07	3.61		3.77	3.99
High	TGEGVAELLDEVVR		3.99004e-05	0	1	1	29	A0R0Y9	0	1486.77	High	High	High	High	High	High	0	0	0	0	0	0	2.232e-05	4.838e-08	6.587e-08	4.384e-07	1.611e-06	4.82e-06	3.36	4.4	4.44	3.79	4.08	4.05
High	GYEGASYSDLTQATGVERPALYSAFGNK		1.47484e-06	0	1	1	2	A0R3U4	0	2952.4	n/a	n/a	n/a	High	High	n/a				0	0					1.393e-11	3.53e-11					5.35	3.2
High	GYFPVPALTHLEGPYLNMVR		9.97494e-07	0	1	1	7	A0QVJ3	0	2274.17	n/a	High	High	High	High	High		0	0	0	0	0		7.456e-10	6.017e-09	4.729e-12	4.856e-11	9.937e-08		3.48	3.53	4.97	4.08	3.42
High	GYGAGNHDDDVR		2.70154e-05	0	1	1	11	A0QWQ4	0	1275.53	High	High	High	High	High	High	0	1.417e-05	1.311e-05	0	0	1.223e-05	2.678e-05	5.318e-06	9.194e-08	3.067e-07	1.39e-07	3.652e-05	3.35	3.23	3.88	3.49	3.4	3.28
High	GYGDLKKDTAEAVVEFVTPIK		2.58376e-05	0	1	1	2	A0QSZ6	2	2280.21	n/a	n/a	n/a	n/a	High	n/a					0						1.297e-08						3.56
High	GYGGSNAQQPITLVQPK		6.1355e-06	0	1	1	4	A0QXC1	0	1757.92	High	Low	n/a	High	High	High	0.0001326	0.104		5.488e-05	0	0	0.0009369	0.8017		0.0004726	1.194e-07	8.056e-09	2	1.43		2.71	3.09	3.91
High	GYGQPAGGYPPAGPPAGPPPGGQPGYGGADYDYGR		7.24269e-09	0	1	1	7	A0QNG7	0	3318.49	High	n/a	High	High	n/a	High	0		0	0		0	1.856e-09		1.376e-17	6.003e-12		4.168e-10	7.43		6.19	5.04		4.45
High	TGDGLWAAADQMAR		5.65792e-06	0	1	1	27	A0R0B0	0	1462.67	High	High	High	High	High	High	0	0	1.311e-05	0	0	0	3.53e-06	1.56e-10	2.998e-07	9.125e-08	1.2e-10	9.614e-08	4.51	4.55	3.96	4.26	5.07	4.27
High	HADDTLGSVK		4.22886e-05	0	1	1	2	A0QX82	0	1042.52	High	n/a	High	n/a	n/a	n/a	0		0				2.847e-05		3.012e-08				3.77		4
High	TGDFEVVVYPHEDPDQAQR		2.19148e-06	0	1	1	12	A0QYI0	0	2202.01	High	High	High	n/a	High	High	0	0	0		0	0	1.896e-06	1.618e-12	3.203e-11		1.918e-09	1.304e-07	4.74	5.53	5.34		4.48	4.14
High	HADLLTELSDGEGDTALALTR		8.78701e-06	0	1	1	9	A0R471	0	2198.09	n/a	High	High	High	High	High		1.417e-05	0	0	0	0		1.353e-07	1.812e-10	1.076e-07	7.55e-09	1.572e-07		2.15	2.96	3.3	3.88	3.67
High	HDELAGGTQVLHG		2.87373e-05	0	1	1	2	A0QXC7	0	1333.65	n/a	n/a	n/a	n/a	High	High					0	1.223e-05					1.806e-08	5.198e-05					3.68	2.91
High	TGATPGYPGGRPDPYQQTSQYDWR		2.09671e-05	0	1	1	1	A0R3I6	0	2698.23	n/a	n/a	n/a	High	n/a	n/a				0						2.157e-08						3.11
High	HDEVVRDGEAAGLQVVQDR		3.71389e-07	0	1	1	9	A0QP15	1	2093.04	n/a	High	High	High	High	High		5.005e-05	1.311e-05	1.307e-05	0	1.223e-05		0.0006303	3.115e-05	1.929e-05	2.935e-14	0.0001215		3.34	4.73	3.75	5.4	3.72
High	HDEVVSAAVR		4.75805e-05	0	1	1	6	A0QTR6	0	1082.56	High	High	High	High	High	High	0	0	0	1.307e-05	0	0	2.525e-05	2.748e-08	5.756e-08	1.042e-06	1.538e-07	1.053e-06	3.54	3.47	3.41	3.42	3.28	3.43
High	HDFEQAAAAHREEVAR		3.56707e-06	0	1	1	3	A0QX25	1	1836.87	n/a	n/a	High	n/a	High	n/a			1.311e-05		0				1.901e-05		2.92e-11				2.77		4.01
High	TGASVVGPVPLPTEK		1.25404e-05	0	1	1	23	A0QSD0	0	1451.81	High	High	High	High	High	High	0	0	0	0	0	0	2.216e-05	1.811e-09	8.315e-10	9.272e-09	9.624e-09	3.324e-07	4.32	3.94	3.83	3.82	3.78	4.18
High	TGAQVVMLDEPTSAISER		1.66578e-05	0	1	1	3	A0QYB7	0	1903.94	High	High	n/a	High	n/a	n/a	0	0		1.307e-05			8.07e-06	6.519e-10		7.179e-05			4.9	4.7		3.59
High	HDSHWVALPQEGQTVR		4.15326e-06	0	1	1	2	A0QUZ3	0	1859.91	n/a	n/a	High	n/a	High	n/a			0		0				1.649e-11		8.13e-09				3.76		3.86
High	HDTSTLANDPNETELHER		3.69507e-07	0	1	1	7	A0R1H7	0	2078.94	High	High	High	n/a	High	High	0	0	0		0	0	1.306e-07	2.163e-13	5.991e-13		1.369e-11	7.186e-10	6.65	6.91	6.73		5.25	5.89
High	HDVDPNEVVSVGDEVEALVLTK		1.42539e-07	0	1	1	300	A0QYY6	0	2364.19	High	High	High	High	High	High	0	0	0	0	0	0	7.526e-07	2.4e-15	4.651e-14	1.817e-12	2.46e-12	3.342e-11	6.57	6.31	5.95	5.91	6.52	6.32
High	HDVDPNEVVSVGDEVEALVLTKEDK		3.06968e-07	0	1	1	11	A0QYY6	1	2736.36	n/a	n/a	High	n/a	High	High			0		0	0			1.328e-10		1.644e-14	1.659e-06			4.42		5.87	2.85
High	HDVDPNEVVSVGDEVEALVLTKEDKEGR		5.19873e-10	0	1	1	3	A0QYY6	2	3078.52	n/a	n/a	n/a	n/a	High	n/a					0						5.73e-23						7.68
High	HEAAGTITHPDYLQAAAEFYR		1.39129e-08	0	1	1	4	A0QVS8	0	2361.13	High	High	High	n/a	High	n/a	0	0	0		0		5.937e-08	1.19e-17	3.374e-19		6.002e-16		5.47	5.83	6.55		6.28
High	HEAEADAIER		2.1766e-05	0	1	1	12	A0QS66	0	1140.53	High	High	High	High	High	High	0.0002645	0	0.0002482	0	0	0	0.003314	3.827e-09	0.003877	3.439e-08	7.56e-09	2.111e-07	3.01	2.23	2.73	2.55	2.46	2.51
High	HEGGHAPFSLAWMTAVGER		5.5902e-07	0	1	1	2	A0QQJ4	0	2052.97	n/a	n/a	n/a	n/a	High	n/a					0						1.019e-13						4.97
High	TGALSPFGDVVFPLPAEQLPFLPAVTVVNR		1.27633e-05	0	1	1	2	A0R449	0	3151.72	High	High	n/a	n/a	n/a	n/a	0	1.417e-05					6.035e-06	7.093e-07					3.15	2.23
High	HEIEPSESVEADQQIPSK		1.94056e-05	0	1	1	3	A0R2B1	0	2022.96	High	High	High	n/a	n/a	n/a	0	0	1.311e-05				1.105e-05	4.198e-10	5.738e-05				3.54	3.23	3.23
High	HEQGAGHAASGYAHATGK		1.02974e-07	0	1	1	4	A0QUX6	0	1749.81	High	High	High	n/a	High	n/a	0	0	0		0		9.681e-07	6.996e-12	1.551e-16		1.812e-09		5.24	4.26	6.29		3.77
High	HAYGLTDETVTYR		1.95492e-06	0	1	1	10	A0QTT7	0	1525.73	n/a	High	High	High	High	High		0	0	0	1.226e-05	0		4.432e-08	5.987e-11	6.419e-11	0.0002191	5.864e-10		2.2	3.51	3.13	2.98	3.69
High	HAYGALLLEQGR		8.16605e-06	0	1	1	7	A0QY89	0	1327.71	High	High	High	High	High	High	0.0007385	5.005e-05	0	0.0001038	3.499e-05	9.203e-05	0.01256	0.0007494	1.436e-10	0.001008	0.0004815	0.000976	2.27	2.99	3.25	1.77	2.97	2.72
High	HAVIHPEIPVIDNISYLLGDDEHPAR		9.89437e-06	0	1	1	5	A0R4H3	0	2920.5	n/a	High	High	n/a	High	n/a		0	0		0			4.05e-11	4.185e-09		7.058e-09			2.23	4.57		3.69
High	HADTAALVAAAGDR		4.18481e-07	0	1	1	8	A0QWX6	0	1338.68	High	High	High	High	High	High	0	0	0	0	0	0	7.788e-07	1.544e-15	1.548e-12	1.363e-12	6.516e-13	1.117e-09	4.67	5.38	4.69	4.87	4.7	4.94
High	HADVTPELDAVVLK		4.51565e-06	0	1	1	5	A0QNG1	0	1506.82	n/a	High	High	n/a	High	n/a		0	0		0			2.673e-12	3.88e-11		2.246e-06			3.7	4.5		3.85
High	HAEGIYAVIDVK		1.45623e-06	0	1	1	181	A0R7F9	0	1314.71	High	High	High	High	High	High	0	0	0	0	0	0	2.175e-06	2.645e-10	8.401e-10	1.074e-09	4.232e-11	2.277e-08	4.24	4.17	5.03	4.6	5.33	4.4
High	HAESAGAEVR		2.19839e-05	0	1	1	13	A0QR89	0	1026.5	High	High	High	High	High	High	0	0	0	0	0	0	1.089e-05	2.334e-08	3.873e-08	3.946e-08	3.403e-08	7.628e-07	3.57	3.57	3.64	3.54	3.59	3.59
High	HAFDAAGDLDALAR		3.11835e-06	0	1	1	14	A0QYT4	0	1442.7	High	High	High	High	High	High	3.825e-05	1.417e-05	1.311e-05	1.307e-05	0	0	0.0001202	2.695e-06	1.483e-07	2.749e-05	2.002e-07	1.41e-05	3.22	4.21	3.76	3.49	4.15	3.6
High	TGDEIHTSMEAGPMVR		1.89627e-06	0	1	1	15	A0QYF5	0	1730.78	High	High	High	High	High	High	0	0	0	0	0	0	1.025e-05	8.129e-13	6.861e-10	2.791e-11	4.634e-12	3.754e-08	4.88	4.07	5.57	4.14	4.4	4.17
High	TGDDVQPGDVAVR		4.89659e-05	0	1	1	2	A0R3H0	0	1328.64	n/a	High	n/a	n/a	High	Low		1.417e-05			0	0.3779		8.91e-06			9.882e-08	0.9619		2.29			2.96	0.55
High	HAGDAQLLVVGTR		2.73985e-06	0	1	1	3	A0R478	0	1336.73	n/a	High	High	n/a	High	n/a		0	0		0			4.804e-13	1.886e-11		6.539e-11			3.79	4.15		3.83
High	HAGGDDSAEGASVIDFAQHDSQHEGGDGELTENAG		3.28065e-06	0	1	1	14	A0QSX3	0	3480.44	High	High	High	High	High	High	0	0	0	0	0	0	1.851e-05	4.755e-09	7.594e-10	1.862e-10	1.924e-07	8.106e-06	6.2	6.29	6.83	6.12	5.72	5.95
High	HAIGADSLGYISQQGMIAATEQPASR		1.54773e-06	0	1	1	6	A0R4E0	0	2672.31	High	n/a	n/a	High	High	High	0			0	0	0	6.149e-07			5.041e-11	1.654e-07	6.895e-09	5.3			5.24	3.58	4.68
High	HAMVGVVDTVPDNASEDGSGAQPEDGSGDKPDAAAEQAAESDN		2.72167e-05	0	1	1	19	A0QQC9	0	4210.79	High	High	High	High	High	High	3.825e-05	0	1.311e-05	1.307e-05	0	0	5.418e-05	1.325e-08	1.224e-07	6.114e-07	1.519e-08	8.313e-07	4.68	4.36	5	3.91	4.7	4.56
High	HANFGAGQIDPQLLAAVVK		2.45039e-06	0	1	1	8	A0QS81	0	1949.06	High	High	High	High	High	High	0	0	0	0	0	0	1.073e-05	7.482e-10	1.765e-09	6.363e-09	1.039e-09	9.244e-08	3.45	4.58	6.03	4.98	5.5	4.92
High	HAQELGVPLTFEMAR		2.7678e-06	0	1	1	18	A0QS50	0	1698.86	High	High	High	High	High	High	0	1.417e-05	1.311e-05	0	0	1.223e-05	1.481e-05	3.139e-06	5.322e-05	1.04e-07	1.673e-06	3.653e-05	4.44	4.01	2.01	3.59	4.35	3.9
High	TGDDGTTGLSDFSR		1.23213e-05	0	1	1	16	A0R1Z7	0	1428.62	High	High	High	High	High	High	0	0	0	0	0	0	1.932e-05	3.326e-10	2.348e-09	1.112e-08	3.509e-08	3.982e-08	4.37	4.45	4.25	3.71	3.61	3.73
High	HASIIILTSGTTGTPK		4.74667e-05	0	1	1	4	A0QQ22	0	1596.9	High	n/a	High	n/a	High	High	3.825e-05		0.0002915		0	0	8.902e-05		0.004788		8.886e-08	1.035e-05	3.08		2.16		3.76	2.75
High	HATETAEAALAAAGPAAVR		6.41198e-07	0	1	1	9	A0QU91	0	1777.92	High	High	High	Low	High	High	0.006055	3.844e-05	0	0.5443	0	1.223e-05	0.2018	0.0003891	1.115e-08	1	1.547e-13	3.204e-05	1.38	3.8	4.65	1.13	5.62	3.97
High	TGATSTASGASWAPR		5.1517e-06	0	1	1	5	A0R5P1	0	1420.68	High	High	n/a	High	High	High	0	0		0	0	0	4.715e-06	2.283e-09		3.785e-09	1.347e-09	5.403e-09	4.43	3.12		3.58	4.08	4.53
High	HEQPATLPPPAQR		1.7646e-05	0	1	1	6	A0QNJ7	0	1441.75	High	High	High	n/a	n/a	High	0	0	0			0	8.803e-06	4.255e-10	1.702e-09			3.734e-07	3.58	3.57	3.62			3.52
High	GWLLIDFEGEPGQPLDER		2.7898e-05	0	1	1	6	A0R6D9	0	2071.01	High	High	n/a	High	n/a	n/a	3.825e-05	1.417e-05		2.355e-05			6.335e-05	1.952e-05		0.0001915			3.25	2.56		2.56
High	TGLTGAQQAEIR		4.40597e-05	0	1	1	4	A4ZHT6	0	1244.66	n/a	High	High	High	Low	High		1.417e-05	1.311e-05	1.307e-05	0.4967	0		3.844e-07	4.769e-07	3.078e-06	0.9886	7.854e-07		3.59	3.24	3.04	0.82	4.13
High	GVNAADAFTIAQVAIGLLR		7.0877e-06	0	1	1	7	A0QT17	0	1900.07	n/a	High	High	High	High	High		0	0	0	4.584e-05	0		5.054e-10	9.083e-11	1.068e-08	0.0007889	6.138e-07		4.18	4.21	5.06	1.35	3.7
High	GVNDAIAKLEEAR		4.70139e-05	0	2	2	7	A0R6Q7; A0R652	1	1385.74	Low	n/a	High	High	High	High	0.6161		1.311e-05	1.307e-05	0	0	1		1.122e-06	4.704e-06	1.592e-07	1.555e-06	1.21		3.65	3.69	4.09	3.73
High	TGIPTVDVGAAQLAMHSAR		4.54467e-08	0	1	1	6	A0R4G8	0	1894.98	High	High	High	n/a	High	High	0	0	0		0	0	3.749e-08	1.085e-15	1.267e-17		5.423e-17	1.209e-11	5.56	5.88	6.05		5.69	5.82
High	GVNPDEVVAVGAALQAGVLK		8.03821e-07	0	1	1	215	A0QQC8	0	1907.06	High	High	High	High	High	High	0	0	0	0	0	0	6.001e-06	1.09e-12	4.569e-10	4.417e-12	5.514e-10	2.466e-09	5.69	5.7	5.49	5.67	5.73	6.06
High	GVNPDEVVAVGAALQAGVLKGEVK		3.84905e-06	0	1	1	27	A0QQC8	1	2320.29	High	High	High	High	High	High	0	1.417e-05	0	0	0	0	2.053e-05	3.617e-07	1.29e-11	3.315e-10	6.329e-11	5.5e-07	5.02	4.39	5.73	5.87	6	5.53
High	GVMGDEMFHEAITSAAHSSLLAK		5.20944e-05	0	1	1	6	A0QUD9	0	2402.15	High	n/a	High	n/a	High	High	7.541e-05		1.311e-05		1.226e-05	0	0.0002554		3.008e-06		9.207e-06	1.177e-06	2.04		2.69		1.39	3
High	GVNSGYVPLGGVAISPEIYETFAHR		3.09427e-05	0	1	1	1	A0QV52	0	2633.34	n/a	High	n/a	n/a	n/a	n/a		0						2.175e-09						4.08
High	GVNVAVHYNSASTEADADKTVAAVQDAGVK		8.86511e-11	0	1	1	3	A0R0B7	1	2987.47	n/a	n/a	n/a	n/a	High	n/a					0						2.59434e-25						8.81
High	TGLLVHYDANDTEAYEAR		1.84916e-08	0	1	1	450	A0R2E2	0	2037.95	High	High	High	High	High	High	0	0	0	0	0	0	7.524e-08	3.573e-15	8.037e-19	4.065e-14	3.524e-12	4.1e-11	6.55	6.34	6.66	6.26	5.77	6.45
High	GVPPALADHEIFYTEDVR		1.50672e-05	0	1	1	5	A0QUM4	0	2029	High	High	High	High	High	n/a	0.003269	1.417e-05	0	7.458e-05	0		0.09802	2.372e-05	7.672e-09	0.0005323	2.418e-09		1.67	2.48	3.85	1.59	3.87
High	TGLEQTGILGMTVSEVQGYGR		2.25741e-07	0	1	1	473	A0QV28	0	2196.1	High	High	High	High	High	High	0	0	0	0	0	0	7.053e-07	4.246e-13	1.594e-11	7.959e-11	1.582e-10	1.356e-09	5.87	6.2	6.32	6.09	6.14	6.03
High	GVPQIEVTFDIDANGIVHVTAK		4.70139e-05	0	1	1	19	A0QQC8	0	2323.23	High	High	High	High	n/a	High	5.372e-05	0	0.0008127	0.0004846		0.001159	0.0001505	6.139e-08	0.01976	0.009454		0.02515	3.58	3.79	2.18	2.11		2.26
High	GVPSEDLDLGDIADHTPGFVVADLAAVVR		4.85001e-05	0	1	1	11	A0QQS4	0	2948.5	High	High	High	High	High	High	3.825e-05	1.417e-05	0.004644	0	0.0004657	0.0007611	7.02e-05	9.66e-05	0.1529	2.366e-07	0.008935	0.01426	3.79	3.39	2.41	2.69	1.82	1.93
High	GVNVAVHYNSASTEADADK		5.60088e-06	0	1	1	3	A0R0B7	0	1947.9	n/a	n/a	High	n/a	High	High			0		0	0			5.428e-10		1.162e-10	3.169e-08			5		4.32	3.59
High	GVMELEGVQAALDATAELLDR		9.14978e-07	0	1	1	73	A0R239	0	2201.11	High	High	High	High	High	High	0	0	0	0	0	0	2.08e-05	6.802e-13	2.133e-11	2.044e-09	3.844e-09	5.445e-08	5.02	5.26	4.81	4.79	5.14	5.14
High	GVLVVNAPTSNIHSAAEHAIALLLATAR		5.97182e-07	0	1	1	12	A0QUY2	0	2809.57	n/a	n/a	High	High	High	n/a			0	0	0				5.281e-12	1.813e-12	8.725e-13				5.22	5.54	5.93
High	TGRPLIGINDGAGAR		2.26499e-06	0	1	1	16	A0QTE7	0	1467.8	High	High	High	High	High	High	3.825e-05	0	1.311e-05	1.307e-05	0	0	5.701e-05	2.683e-12	8.504e-08	1.032e-06	1.94e-07	1.958e-06	4.21	3.92	4.26	4.33	3.93	4.67
High	GVLAGYSAAALHGAR		3.70925e-05	0	1	1	3	A0R3Y9	0	1413.76	High	n/a	High	n/a	Low	High	0.0001007		1.311e-05		0.3928	0	0.000459		3.483e-05		0.9563	5.214e-07	1.54		3.43		1.26	3.51
High	GVIAQVESTGSALAAQMVGQAGTAAQAALAR		3.88763e-07	0	1	1	68	A0QNJ5	0	2898.51	High	High	High	High	High	High	0	0	0	0	0	0	1.984e-07	3.416e-13	7.275e-14	8.359e-13	2.819e-12	2.253e-10	6.39	6.85	6.64	6.09	6.09	6.67
High	TGQTGAAWQVSTVQR		5.65792e-06	0	1	1	19	A0R5L5	0	1589.8	High	High	High	High	High	High	0	0	0	0	0	0	1.478e-05	5.329e-10	4.415e-11	1.865e-07	6.033e-09	1.21e-07	4.11	5	4.3	4.04	3.79	4.4
High	TGQPVLVGTHDVAESEELHEK		4.06987e-06	0	1	1	18	A0QYG9	0	2275.12	High	High	High	High	High	High	0	0	0	0	0	0	2.358e-05	2.095e-08	8.694e-11	2.085e-07	2.675e-10	3.04e-07	4.23	4.58	4.7	4.71	4.26	4.84
High	GVLDTLGQLTWVGEDHGR		6.40533e-06	0	1	1	6	A0R5X0	0	1952.98	n/a	High	High	n/a	High	High		1.417e-05	1.311e-05		0	1.223e-05		2.352e-05	2.911e-06		1.755e-10	7.669e-05		3.41	3.01		3.27	2.76
High	TGQPLNALDLVEDAQTTVLTPQGDAVVADGR		3.85661e-05	0	1	1	4	A0R293	0	3164.61	n/a	n/a	n/a	High	n/a	High				1.307e-05		0				3.151e-05		1.527e-05				1.92		2.82
High	GVLGIGADTAQATAAELR		1.17951e-06	0	1	1	332	A0QNF5	0	1713.91	High	High	High	High	High	High	0	1.417e-05	0	0	0	0	1.517e-06	4.128e-07	6.908e-09	2.493e-10	2.023e-08	5.339e-07	4.82	4.83	5.06	5.22	4.79	5.06
High	GVLGVLIDDPKPIR		8.6548e-06	0	1	1	4	A0R2U9	0	1491.89	Low	High	High	High	High	Low	0.3997	0	0	0	0	0.3033	0.9581	7.69e-10	1.729e-10	6.734e-08	1.298e-09	0.9188	0.4	3.11	4.43	3.64	4.37	0.77
High	TGQGASIGEVAEYMAVEHSTASR		7.67902e-07	0	1	1	5	A0QS32	0	2351.09	High	n/a	High	n/a	High	High	0		0		0	0	1.292e-05		1.89e-11		5.524e-10	6.945e-11	4.13		3.96		4.68	4.45
High	TGPLALVEDLGRPGLAHMGVTR		4.72644e-06	0	1	1	18	A0QPL0	0	2260.22	n/a	High	High	High	High	High		0	0	0	0	0		1.468e-09	4.044e-09	2.028e-07	6.908e-11	4.988e-08		5.46	4.8	5.17	6.46	4.85
High	GVINVNEEVEIVGIRPETTK		3.26264e-07	0	1	1	582	A0QS98	0	2196.19	High	High	High	High	High	High	0	0	0	0	0	0	8.426e-07	1.484e-14	3.9e-12	5.35e-12	9.813e-13	4.224e-10	6.67	6.68	6.81	6.96	6.59	6.83
High	GVLPSIEEALETTGLADLADKPAGVLAHGQK		6.15105e-06	0	1	1	6	A0QWL0	0	3100.65	High	High	High	High	High	High	3.825e-05	0	1.311e-05	0	0	0	7.137e-05	1.316e-11	2.956e-07	7.136e-10	1.148e-08	6.174e-06	2.61	6.48	4.89	4.9	3.87	4.19
High	GVISDPAAPFGGIK		4.82687e-05	0	1	1	12	A0R3N8	0	1328.72	High	High	High	High	High	High	0	0	1.311e-05	0	0	0	2.562e-05	2.198e-08	5.973e-07	3.639e-07	1.972e-07	2.107e-05	3.48	2.98	2.8	2.79	2.81	3.5
High	TGMSMGEHAAVTAK		1.67836e-05	0	1	1	4	A0QPE8	0	1390.65	n/a	n/a	Medium	n/a	High	High			0.01262		3.499e-05	0			0.3635		0.0003539	2.409e-05			1.14		2.06	1.13
High	TGMLASAEIIGAVAETWR		1.81841e-05	0	1	1	56	A0QQP1	0	1875.96	High	High	High	High	High	High	0.0001105	1.417e-05	8.432e-05	2.355e-05	1.226e-05	1.223e-05	0.0006621	0.0001198	0.0009377	0.000118	3.422e-06	6.363e-05	3.17	2.58	3.48	3.59	4.01	3.29
High	GVPTELLTDDIDALVSR		6.77212e-06	0	1	1	11	A0R221	0	1813.95	High	High	High	High	High	High	0	0	0	0	0	0	1.291e-05	1.084e-11	2.346e-10	3.43e-08	1.671e-08	5.66e-07	3.93	4.09	4.41	3.65	3.24	3.43
High	GVPVSIDGRPVSVLQAIEELNR		1.50294e-05	0	1	1	8	A0QYS6	0	2348.29	n/a	High	High	High	High	High		1.417e-05	1.311e-05	1.307e-05	0	0		1.897e-07	1.058e-07	2.213e-06	1.252e-08	1.069e-05		3.34	3.85	3.28	3.67	2.91
High	GVVDDVIAEVTAAAER		9.89437e-06	0	1	1	15	A0R2E7	0	1614.83	High	High	High	High	High	High	0	0	0	0	0	0	3.838e-05	2.069e-08	3.482e-08	4.337e-07	8.118e-07	4.785e-07	3.55	4.04	4.45	4.73	4.33	4.19
High	TGHSDEQTTALVTQVADAATR		6.1355e-06	0	1	1	1	A0QSU8	0	2172.05	n/a	n/a	High	n/a	n/a	n/a			0						5.733e-11						4.5
High	GVVLGPDRAHLLTSLAEASSAR		1.8413e-05	0	1	1	1	A0R5Y9	1	2220.21	n/a	n/a	n/a	n/a	High	n/a					0						4.52e-09						3.84
High	GVVMNPVDHPHGGGEGK		5.74455e-06	0	1	1	5	A0QSD4	0	1686.8	High	High	High	n/a	n/a	High	3.825e-05	0	0			0	9.125e-05	3.363e-10	1.475e-09			6.928e-09	2.23	3.25	3.32			3.05
High	GVVVLAHGYAEHAGR		8.96641e-06	0	1	1	13	A0QNZ7	0	1535.81	High	High	High	High	High	High	0	0	0	0	0	0	4.118e-06	1.086e-09	3.789e-09	1.349e-08	1.975e-07	6.32e-07	4.52	4.3	3.89	4.1	3.87	3.19
High	TGHGIGLSVHEEPYIVAGNNLPLER		4.77459e-06	0	1	1	6	A0QZ34	0	2672.38	High	High	High	High	High	n/a	0	0	0	0	0		2.078e-06	4.754e-11	7.353e-11	2.572e-08	1.187e-09		4.22	4.76	4.91	4.29	4.89
High	GVVVLTHGAGGNR		1.09727e-05	0	1	1	12	A0QQP0	0	1236.68	High	High	High	High	High	High	0	0	0	1.307e-05	0	0	5.131e-06	2.509e-09	1.508e-08	9.85e-07	1.687e-09	4.125e-07	3.34	3.27	3.35	3.25	3.22	3.35
High	TGGTIHIVVNNQIGFTTAPTDSR		6.82373e-06	0	1	1	120	A0R2B1	0	2399.23	High	High	High	High	High	High	0	0	1.311e-05	1.307e-05	0	0	3.902e-05	7.011e-10	5.321e-07	3.725e-06	1.79e-09	2.462e-06	3.47	3.86	2.9	3.23	4.62	3.67
High	GVYFHTHLNENVDEVAAVR		2.1756e-08	0	1	1	21	A0QS00	0	2170.07	High	High	High	High	High	High	0	0	0	0	0	0	8.791e-08	2.282e-17	5.776e-18	1.257e-16	5.2e-14	1.233e-12	5.16	6.71	6.33	6.64	5.93	5.76
High	GWALPGTFLHPGETLADAVNR		5.86212e-06	0	1	1	7	A0QRX0	0	2222.14	High	High	High	High	High	High	0	0	0	0	0	0	1.597e-05	1.93e-11	5.17e-09	2.458e-09	1.342e-10	9.601e-08	2.97	3.84	4.06	3.06	3.6	4.14
High	GWDGRPPANDEEASAR		1.57636e-05	0	1	1	1	A0QU77	0	1727.77	n/a	n/a	n/a	n/a	High	n/a					0						2.782e-09						3.36
High	GWDGVVDAIDEIVAIPEDIDAAAVKK		1.60832e-05	0	1	1	8	A0QT22	1	2709.4	n/a	High	High	High	High	High		0	1.311e-05	0	1.226e-05	0		6.509e-10	2.729e-07	1.027e-08	3.003e-06	1.173e-05		4.16	3.59	3.47	4.24	3.51
High	TGGEVGVTTGR		3.67324e-05	0	1	1	7	A0QQH7	0	1033.53	High	High	High	High	High	High	0	0	0	0	0	0	3.972e-05	9.248e-09	1.873e-08	2.053e-07	1.462e-07	8.611e-07	3.73	3.4	3.41	3.41	3.49	3.75
High	GWETDGGDLWEVLDR		6.91061e-06	0	1	1	36	A0QX85	0	1747.79	High	High	High	High	High	High	0	0	0	0	0	0	5.386e-06	1.163e-11	1.152e-10	2.344e-08	1.445e-08	1.329e-06	3.35	4.16	4.18	4.03	3.78	3.6
High	GWFELADAITAAGR		3.24221e-05	0	1	1	20	A0R4Y9	0	1477.74	High	High	High	High	High	High	0	0	1.311e-05	0	0	0	4.031e-05	1.357e-08	3.162e-07	7.418e-08	5.044e-07	5.72e-06	3.75	3.93	3.87	3.69	4.33	4.01
High	TGGETLGTIWAALDDATDRDALR		1.06018e-06	0	1	1	20	A0R5I0	1	2418.19	High	High	High	High	High	High	0.005209	0	0	1.307e-05	0	0	0.1733	5.751e-10	2.901e-08	4.889e-07	7.215e-13	1.989e-07	2.17	4.47	3.87	3.85	5.03	4.87
High	TGKIGDGKVWVSPVETVVR		3.47654e-07	0	1	1	31	A0QV28	2	2027.13	High	High	High	High	High	High	0	0	0	0	0	0	1.22e-07	1.849e-13	4.054e-14	5.15e-10	1.204e-12	2.292e-11	4.93	5.39	5.55	5.66	5.87	5.69
High	GWLSWEGPTSVLTPTEGIVR		4.44863e-05	0	1	1	1	P94968	0	2185.13	Medium	Low	Low	High	Low	Medium	0.03148	0.1557	0.12	0	0.07916	0.02255	0.6165	0.8709	0.8525	1.842e-07	0.8165	0.5831	1.34	1.32	1.1	3.46	1.08	0.91
High	GVVAYDQAELASIIGR		8.6767e-06	0	1	1	21	A0R148	0	1661.89	High	High	High	High	High	High	0	0	0	0	0	0	1.391e-05	4.869e-09	2.586e-08	9.603e-08	4.443e-10	1.013e-06	4.6	4.19	4.7	4.62	4.42	4.16
High	TGIDAPTEYVEK		4.18815e-05	0	1	1	6	A0R268	0	1322.65	High	High	High	High	High	High	3.825e-05	1.417e-05	1.311e-05	0	0	0	0.0001013	2.016e-07	2.447e-06	1.788e-07	2.215e-06	6.962e-07	2.3	2.36	1.9	1.89	1.63	2.16
High	GVSDYPVTGLELR		4.33223e-05	0	1	1	9	A0QRA0	0	1405.73	High	High	High	High	High	n/a	0	0	1.311e-05	1.307e-05	1.226e-05		2.275e-05	9.999e-08	1.847e-05	6.869e-07	6.739e-06		3.77	3.63	3.63	3.62	3.08
High	GVSFNHGLGEVFTALTEAGLTVTALEEHR		2.96008e-05	0	1	1	1	A0QPW9	0	3055.55	n/a	n/a	n/a	n/a	High	n/a					0						1.983e-08						3.41
High	GVSLIGEFNHWGGNDAPMR		1.83211e-05	0	1	1	18	A0R1Y4	0	2056.97	High	High	High	High	High	High	0.0001105	0	1.311e-05	0	1.226e-05	0	0.000663	1.745e-08	6.528e-06	1.476e-08	6.155e-06	4.424e-07	2.06	3.4	1.74	2.13	2.09	2.89
High	GVSLPGMNVSVPAMSEK		4.92004e-05	0	1	1	6	A0QXA3	0	1702.85	High	n/a	n/a	High	High	High	7.541e-05			0.001232	1.226e-05	0	0.0002978			0.03132	4.793e-05	1.478e-06	2.09			2.18	2.52	3.13
High	GVSLPGMNVSVPAMSEKDIEDLEFAVR		4.98642e-07	0	1	1	77	A0QXA3	1	2890.43	High	High	High	High	High	High	0	0	0	0	0	0	1.35e-05	5.912e-09	2.69e-14	1.019e-09	1.569e-12	6.496e-09	4.5	4.73	4.91	4.56	5.57	5.58
High	TGLAADDGVDPR		3.61985e-05	0	1	1	5	A0QS73	0	1186.57	High	High	High	Low	High	High	0	1.417e-05	1.311e-05	0.5434	1.226e-05	0.0003399	1.874e-05	6.652e-07	4.177e-05	1	5.047e-05	0.006079	2.7	2.77	3.08	0.78	2.08	1.89
High	TGKPGHVLPAEIAESAPTAGLMQTSSAK		6.85833e-08	0	1	1	11	A0R0A8	0	2749.42	High	High	High	High	High	n/a	0	0	0	0	0		2.118e-05	8.257e-16	4.01e-14	2.96e-15	1.388e-11		3.45	6.99	7.2	6.33	5.78
High	GVSVIGTAGEGNHDYLR		3.32275e-05	0	1	1	2	A0R717	0	1744.86	High	High	n/a	n/a	n/a	n/a	0	1.417e-05					1.707e-05	3.03e-07					3.11	2.66
High	GVTAEISTATESPNHR		1.08469e-06	0	1	1	29	A0QUY2	0	1669.81	High	High	High	High	High	High	0	0	0	0	0	0	4.182e-07	6.808e-13	3.306e-12	2.301e-11	3.882e-11	2.265e-09	4.79	4.9	4.7	4.61	4.99	4.97
High	GVTDEQITTMLVDNPRR		2.77605e-05	0	1	1	4	A0QP96	1	1944.98	n/a	High	n/a	High	High	High		3.844e-05		1.307e-05	1.226e-05	0		0.0002954		2.295e-06	1.142e-05	2.63e-07		2.9		3.74	3.79	3.6
High	GVTEHAAHIDDLISAHLQGWTLER		4.00261e-08	0	1	1	22	A0QWR5	0	2669.34	High	High	High	High	High	High	0	0	0	0	0	0	3.379e-08	3.881e-12	3.332e-15	1.825e-14	2.627e-15	8.172e-14	5.94	4.37	5.72	5.62	7.14	6.83
High	GVTETGAASGLSASAISHIESSALR		1.09299e-06	0	1	1	2	A0R4V2	0	2372.21	n/a	n/a	n/a	n/a	High	High					0	0					1.204e-12	1.557e-10					6.36	5.4
High	GVTPSLAAAEAAGIK		4.00945e-05	0	1	1	4	A0QWX3	0	1355.75	n/a	High	High	High	High	n/a		0	1.311e-05	1.307e-05	0			5.179e-08	1.758e-07	7.885e-06	5.167e-08			3.39	2.96	2.42	3.38
High	GVTVTEVAPDRLPDAAVEHDVVVGSLVQSADGALLDLAGVR		4.20846e-05	0	1	1	11	A0QR42	1	4111.17	High	High	High	High	High	High	0	1.417e-05	1.311e-05	1.307e-05	1.226e-05	0	3.614e-05	3.166e-07	8.15e-07	2.686e-06	2.431e-06	1.024e-05	5.26	5.56	5.63	5.69	4.76	4.62
High	GVVAAADAVTAQLGGVKPTR		3.27094e-07	0	1	1	7	A0R4S1	0	1881.06	n/a	High	High	High	High	High		0	0	0	0	0		6.528e-12	5.864e-11	1.784e-10	1.995e-14	6.661e-09		5.18	4.49	4.34	5.83	5.42
High	HESATIGGLK		3.85661e-05	0	1	1	2	A0QRV5	0	1012.54	High	High	n/a	n/a	Low	n/a	0	0			0.1762		2.005e-05	1.894e-08			0.8856		2.93	3.55			0.89
High	HEVLDVIVDAEDRNAAIDNVANLLGTSR		5.4366e-05	0	1	1	2	A0R6I9	1	3019.54	n/a	n/a	n/a	n/a	High	n/a					0						1.915e-06						3.3
High	HTIFGEVVDEESQKVVDAIASTPTDR		1.49006e-08	0	1	1	21	A0QNF6	1	2843.41	n/a	n/a	High	High	High	High			0	1.307e-05	0	0			1.508e-09	9.963e-07	8.528e-15	3.818e-06			5.27	5.61	6.7	4.39
High	HTQELDAFSGTALGTVADGTVELTEDKTRPVLGALSAAAAPR		1.85815e-06	0	1	1	4	A0QX50	1	4237.17	n/a	High	High	n/a	High	n/a		0	0		0			4.342e-09	5.837e-10		5.516e-07			4.95	7.09		4.24
High	HTQLQTSFGANMLSIVDGVPR		1.31894e-06	0	1	1	12	P48354	0	2271.16	n/a	High	High	High	High	High		0	0	0	0	0		3.043e-08	1.636e-11	2.278e-11	1.893e-12	4.349e-07		3.77	3.96	4.77	4.45	4.17
High	HTVEELFTAGLVK		7.13376e-07	0	1	1	13	A0QZ38	0	1443.78	High	High	High	High	High	High	7.541e-05	0	0	2.355e-05	0	0.0001568	0.0002939	5.782e-12	5.985e-14	0.0001225	2.031e-11	0.002786	3.79	4.55	4.29	3.69	4.3	3.2
High	HTVSVTDEDWAK		2.083e-06	0	1	1	5	A0R0E5	0	1387.65	n/a	n/a	High	n/a	High	High			0		0	0			6.766e-11		5.638e-12	6.87e-08			4.03		3.76	3.77
High	HTYSLADYGLTSEAVK		1.12395e-06	0	1	1	4	A0R4R8	0	1754.86	High	High	High	n/a	High	n/a	0.0001861	0	0		0		0.002147	1.543e-12	5.393e-13		8.578e-13		1.33	3.76	4.59		4.74
High	HTIFGEVVDEESQK		5.23296e-07	0	1	1	59	A0QNF6	0	1617.78	High	High	High	High	High	High	0	0	0	0	0	0	3.992e-05	4.865e-14	2.24e-14	6.187e-11	1.062e-13	1.689e-10	4.27	5.98	5.41	5.17	5.2	4.27
High	HVAADDANWAVFETHMNELIPVALR		3.46307e-08	0	1	1	10	A0QPD3	0	2819.39	n/a	High	High	High	High	n/a		0	1.311e-05	0	0			3.724e-12	5.038e-06	6.306e-15	2.876e-16			4.44	3.2	5.8	5.65
High	HVASVPGAAK		4.50249e-05	0	1	1	5	A0QZ49	0	936.526	High	High	High	High	n/a	High	0	0	1.311e-05	1.307e-05		0	2.377e-05	4.155e-08	1.326e-05	5.072e-05		3.69e-06	3.51	3.06	2.38	2.19		2.78
High	TFAHYVAQDVHYLR		3.3479e-06	0	1	1	11	A0QXZ4	0	1719.86	n/a	n/a	High	High	High	High			1.311e-05	0	0	0			4.964e-07	1.759e-09	8.86e-08	1.299e-05			3.2	3.78	4.33	1.52
High	HVDEIGGVPVVMR		1.57241e-05	0	1	1	16	A0QP06	0	1407.74	High	High	High	High	High	High	5.372e-05	1.417e-05	0	1.307e-05	0	0	0.0001428	5.003e-07	6.555e-08	7.14e-06	2.271e-07	2.925e-05	3.34	3.42	3.47	3.28	3.51	3.65
High	HVDFLSIGTNDLSQYALAADR		5.89646e-07	0	1	1	16	A0QU91	0	2306.14	High	High	High	High	High	High	0	0	0	0	0	0	7.797e-06	5.144e-12	1.543e-08	1.114e-12	1.822e-10	3.273e-10	4.34	5.03	4.51	6.3	5.19	6.07
High	HVDGTGAGWGAPETVR		7.64011e-07	0	1	1	1	A0QXS0	0	1609.77	n/a	n/a	High	n/a	n/a	n/a			0						7.448e-14						3.74
High	TFAEQANLAVNQTFMR		5.19101e-06	0	1	1	95	A0QWJ3	0	1840.9	High	High	High	High	High	High	0	0	0	0	0	0	9.051e-06	1.92e-11	3.355e-11	1.917e-09	1.706e-10	7.023e-08	5.89	4.66	4.87	6.13	4.53	5.48
High	TEYTIDDVWHVVGLR		1.26001e-06	0	1	1	35	A0R524	0	1802.91	High	High	High	High	High	High	0	0	0	0	0	0	4.913e-07	4.035e-12	1.869e-11	4.343e-10	1.719e-11	2.779e-08	5.15	5.33	5.33	5.28	5.18	5.06
High	HVEAIDAYWVTAAEHGMNASTFTAR		2.27738e-08	0	1	1	25	A0R421	0	2748.28	High	High	High	High	High	n/a	0	0	0	0	0		1.858e-08	2.871e-14	2.576e-12	1.006e-14	2.375e-10		6.17	5.84	5.06	5.04	6.25
High	HVEAQVIADQHGNVVVAGTR		2.75861e-09	0	1	1	981	A0QTE1	0	2100.09	High	High	High	High	High	High	0	0	0	0	0	0	6.501e-09	1.182e-18	8.767e-19	5.239e-18	2.819e-18	2.046e-15	7.87	7.87	7.74	7.71	8.21	7.84
High	HTLDAAGLDDHVVAVVGR		4.05918e-07	0	1	1	15	A0R6A6	0	1844.96	High	High	High	High	High	High	0	0	0	0	0	0	1.661e-05	1.093e-09	6.18e-14	2.94e-11	1.026e-11	8.658e-07	3.02	2.97	5.47	4.88	6.14	2.34
High	HTGSGTTVLDDVVVHDDELFPLGTK		4.13629e-10	0	1	1	17	A0QXD2	0	2652.32	High	High	High	High	High	High	0	0	0	0	0	0	2.918e-07	8.715e-23	6.362e-22	4.098e-19	3.069e-20	3.775e-17	5.02	7.91	8.3	6.52	6.9	7.96
High	HQGQVVAVLTHQTALAER		2.5627e-09	0	1	1	6	A0QTP6	0	1958.06	High	High	High	High	High	n/a	0	0	0	0	0		2.397e-08	2.04e-20	1.962e-19	1.639e-15	7.474e-21		7.08	6.79	6.52	6.22	7.26
High	HQLEHEQILPR		6.84102e-06	0	1	1	8	A0R5L0	0	1399.74	High	High	High	High	High	High	0	0	0	0	0	0	1.985e-05	1.915e-09	3.073e-08	9.624e-10	1.047e-09	3.55e-08	4.52	4.53	4.11	4.9	4.97	5.04
High	HRDETVEAIAAR		3.91328e-05	0	1	1	1	A0R2V6	1	1367.7	n/a	High	n/a	n/a	n/a	n/a		0						5.045e-09						4.87
High	HRDLPPAPEPLSDAEVAER		1.7158e-07	0	1	1	2	A0QW31	1	2099.05	n/a	n/a	High	n/a	High	n/a			0		0				7.405e-16		2.095e-13				4.89		4.23
High	HSASDYLETK		3.31461e-05	0	1	1	2	A0QSH3	0	1150.54	High	n/a	High	n/a	n/a	n/a	0		0				1.701e-05		1.453e-08				3.38		3.95
High	HSDAIITLADGVDGMK		2.17855e-07	0	1	1	15	A0R704	0	1642.81	High	High	High	High	High	High	0	0	0	0	0	0	1.634e-06	2.216e-11	6.214e-15	2.757e-11	1.044e-06	3.908e-12	4.6	4.52	5.75	4.84	4.37	5.41
High	TFHQGGVTGGADIVGGLPR		4.29246e-07	0	1	1	21	A0QS66	0	1838.95	High	High	High	High	High	High	0	0	0	0	0	0	3.465e-07	2.058e-14	1.006e-12	3.023e-12	3.732e-12	1.669e-10	5.35	5.6	6.23	5.57	5.42	5.54
High	HSEESFYTAAEQMLAEVSSLR		3.85812e-07	0	1	1	5	A0QQ84	0	2385.1	n/a	High	High	High	High	n/a		0	0	0	0			1.263e-15	1.898e-12	3.489e-11	8.012e-13			6.1	6.54	5.84	6.04
High	HSEIMGTINQQR		8.85386e-06	0	1	1	12	A0R006	0	1413.69	High	High	High	High	High	High	0.0001326	0	0	0	0	0	0.0007592	5.689e-08	2.217e-10	1.073e-07	1.331e-08	1.868e-08	2.73	2.99	4.36	3.24	4.31	4.23
High	HSEVVSTAVK		3.83789e-05	0	1	1	4	A0QTW9	0	1056.57	High	High	High	n/a	n/a	High	0	0	0			0	2.797e-05	1.726e-08	2.163e-08			8.227e-07	3.54	3.94	3.61			3.46
High	HSGADAVYPGYGFLSENPDLAAK		2.29392e-06	0	1	1	8	A0QV14	0	2379.13	High	High	High	High	High	High	3.825e-05	0	0	0	0	0	5.105e-05	1.282e-10	2.55e-11	4.182e-07	7.574e-12	8.814e-09	4.49	5.25	5.53	3.44	4.81	4.94
High	HSGVDLSFYDQAADTR		1.09021e-06	0	1	1	14	A0R0R9	0	1781.81	High	High	High	High	High	High	5.372e-05	3.844e-05	0	2.355e-05	0	1.223e-05	0.0001402	0.0001442	2.31e-13	0.0001552	6.063e-11	3.868e-05	3.47	2.04	3.92	1.93	3.31	3.03
High	HSIDDPIEMEK		5.83251e-06	0	1	1	12	A0QQJ4	0	1313.6	High	High	High	High	High	High	0	0	0	0.0001133	0	0	4.42e-06	4.273e-10	2.656e-10	0.001076	1.318e-10	1.97e-08	4.03	3.98	4.57	1.48	3.95	4.14
High	TFGGLDSIPLVLDTNDPDEIVETLVR		1.26037e-05	0	1	1	9	A0R2B7	0	2828.46	High	High	High	High	n/a	High	0	0	0	0		0	2.471e-05	1.599e-10	5.782e-10	9.305e-08		6.187e-08	3.95	4.33	4.4	3.62		4.82
High	TFGGHVAGQSLVSAVR		3.72334e-07	0	1	1	37	A0QWG9	0	1585.84	High	High	High	High	High	High	3.825e-05	0	0	0	0	0	0.0001156	1.161e-15	6.363e-11	3.168e-12	5.95e-07	6.007e-07	3.53	4.07	3.96	4.69	3.51	3.42
High	HSSVNVVGTTQLLDALSR		4.43624e-06	0	1	1	10	A0QPG1	0	1897.01	High	High	High	High	High	High	0	0	0	0	0	0	3.644e-06	1.673e-11	2.178e-10	5.347e-09	1.861e-09	3.822e-09	4.12	3.65	4.54	3.76	5.07	4.71
High	TFEATGVVTDPQLAGMTVR		3.66429e-05	0	1	1	17	A0QYX2	0	1993.01	High	High	High	High	High	High	0	1.417e-05	1.311e-05	0	0.001049	0	1.897e-05	7.565e-06	0.0001385	2.776e-07	0.02667	2.157e-06	3.83	3.36	3.22	3.27	1.97	3.42
High	TFDPPVAALHGSTVTAAHR		9.6234e-06	0	1	1	2	A0R3P4	0	1948	n/a	n/a	n/a	n/a	High	High					0	0					6.13e-10	2.734e-07					3.59	2.36
High	HVEVPDQVVQVGDDAMVK		1.26037e-05	0	1	1	21	A0QYY6	0	1964.97	High	High	High	High	High	High	0	1.417e-05	0	1.307e-05	0	0	1.203e-05	5.321e-07	7.41e-10	5.262e-07	1.272e-08	1.435e-07	5.57	4.79	4.29	4.5	4.53	4.43
High	TEYQVVNVGDINK		6.08907e-06	0	1	1	33	A0QSG8	0	1478.75	High	High	High	High	High	High	0	0	0	0	0	0	3.361e-05	3.093e-09	6.883e-09	1.925e-07	2.68e-07	4.524e-07	3.83	3.56	3.6	3.27	3.69	3.38
High	HVEVPDQVVQVGDDAMVKVIDIDLERR		2.23149e-05	0	1	1	1	A0QYY6	2	3074.59	n/a	n/a	n/a	n/a	High	n/a					0						8.17e-09						3.69
High	TEYEVGNPASVLDGDIDGFLEAGIR		2.09893e-06	0	1	1	10	A0QU58	0	2637.27	High	High	n/a	High	n/a	High	0	0		0		0	8.547e-07	8.01e-12		2.865e-08		4.674e-07	4.2	4.48		4.72		3.95
High	TETDDVSEDSLEELKAR		2.88084e-05	0	1	1	1	A0QW06	1	1936.9	n/a	n/a	n/a	n/a	n/a	High						0						2.866e-07						3.88
High	KADLAVASLAGDTFR		1.58827e-05	0	1	1	5	A0R060	1	1534.82	n/a	High	High	High	High	High		1.417e-05	1.311e-05	7.458e-05	0	1.223e-05		1.808e-05	1.299e-05	0.0005495	2.85e-09	8.925e-05		3.79	2.78	2.08	4.49	4.16
High	KADLAVASLAGDTFRK		3.6287e-05	0	1	1	2	A0R060	2	1662.92	n/a	n/a	High	n/a	High	n/a			0.001631		0				0.04614		3.765e-08				1.67		4
High	KADLNANDIDAAAK		1.02056e-06	0	1	1	12	A0QS45	1	1429.73	High	High	High	High	High	High	0	0	0	0	0	0	3.915e-07	1.058e-13	3.514e-13	7.055e-12	1.234e-12	1.341e-10	5.42	6.39	5.78	6.32	6.24	6.34
High	TESVALALEAAGDAEFVLVHDAAR		1.82366e-07	0	1	1	43	A0R560	0	2455.25	High	High	High	High	High	High	0	0	0	0	0	0	1.146e-05	1.678e-13	3.328e-12	1.666e-09	3.341e-15	1.562e-10	4.57	5.8	5.12	4.56	4.97	5.42
High	KADVSAADLHELAR		1.22079e-07	0	1	1	6	A0QXW6	1	1495.79	High	High	High	High	High	High	0	0	0	0	0	0	3.772e-07	4.515e-16	5.946e-15	4.639e-10	9.822e-16	6.108e-08	3.23	4.97	4.72	2.79	5.09	2.57
High	KAELDLSQSGVDLPPTFDAK		1.51051e-05	0	1	1	20	A0QRG4	1	2131.09	High	High	High	High	High	High	7.541e-05	1.417e-05	0	0	0	0	0.0002327	6.077e-07	1.035e-09	3.121e-07	3.588e-07	2.833e-05	3.15	4.4	3.99	3.81	4.83	4.53
High	KAELSLADGSSLTAR		4.60095e-05	0	1	1	13	A0QVM3	1	1518.81	High	High	High	High	High	High	0.0001326	1.417e-05	1.311e-05	1.307e-05	0	0	0.0008892	4.549e-07	5.31e-07	3.636e-05	1.342e-07	8.754e-07	2.17	3.37	3.37	2.55	4.05	3.45
High	TESLGMTALVEVHTEEEADR		2.8735e-07	0	1	1	143	A0QX95	0	2217.03	High	High	High	High	High	High	0	0	0	0	0	0	3.617e-07	1.594e-15	7.801e-13	7.179e-13	4.632e-14	1.082e-11	6.33	6.04	6.38	6.52	5.98	5.81
High	TESGEEFTSDQVVIAAGSR		1.79152e-07	0	1	1	69	A0QVL0	0	1982.93	High	High	High	High	High	High	0	0	0	0	0	0	2.868e-07	6.52e-16	8.417e-16	1.958e-12	4.602e-14	4.626e-12	5.06	4.41	5.54	4.61	4.99	5.15
High	KAFGQNFVHDANTVR		5.51641e-06	0	1	1	3	A0R3D9	1	1703.86	Low	Low	High	High	High	Low	0.6269	0.568	0	0	0	0.4461	1	1	4.36e-09	1.038e-07	1.11e-10	1	0.93	1.24	4.84	3.67	3.9	1.24
High	KAFLDDLAIVTGGQVVNPDVGLLLR		9.02323e-08	0	1	1	97	A0QSS4	1	2623.48	High	High	High	High	High	High	0	0	0	0	0	0	2.837e-08	1.779e-12	1.372e-15	1.067e-11	2.105e-15	1.845e-11	7.28	6.12	7.43	6.35	6.68	5.91
High	KAGAFFLDQDGNEASVQLVK		9.5267e-06	0	1	1	10	A0QRV7	1	2137.09	n/a	n/a	High	High	High	High			0	1.307e-05	0	0			2.345e-10	4.724e-06	2.092e-08	6.95e-07			4.88	3.68	5.32	4.51
High	KAHGDKVILDDVTLNFLPGAK		1.37014e-06	0	1	1	1	A0R1C3	2	2251.24	n/a	n/a	n/a	n/a	High	n/a					0						1.573e-12						5.11
High	KALAGTEVAELVWEK		1.17951e-06	0	1	1	11	A0QP29	1	1643.9	High	High	High	High	High	High	0.00131	0.000648	0	1.307e-05	0	1.223e-05	0.02812	0.01398	4.14e-13	4.712e-05	9.989e-13	0.0001087	2.81	2.08	4.49	3.01	4.86	2.28
High	KAIAQVATVSSR		1.06187e-05	0	1	1	13	A0QSS4	1	1230.72	High	High	High	High	High	High	0	0	0	0	0	0	1.227e-05	4.43e-10	9.741e-10	3.585e-09	8.258e-10	5.693e-08	4.54	4.63	4.7	4.46	4.46	4.38
High	KAIAQVATVSSRDEQVGELVGEAMTK		7.06166e-07	0	1	1	19	A0QSS4	2	2717.41	High	High	High	High	High	High	0	0	0	0	0	0	2.514e-06	9.067e-09	1.578e-13	1.824e-12	5.663e-12	4.258e-09	5.23	4.04	5.19	6.2	5.22	5.31
High	KALEGTDISAIKSAMEK		1.01674e-07	0	1	1	1	A0QQC8	2	1791.95	n/a	Low	n/a	Low	High	n/a		0.6542		0.5349	0			1		1	5.625e-16			0.79		0.8	5.81
High	KADAINAEHIR		3.21841e-05	0	1	1	7	A0QUY7	1	1237.66	High	High	High	High	n/a	High	0	0	0	0		0	4.361e-05	1.434e-08	1.213e-08	2.881e-07		8.599e-07	3.71	3.79	4.26	3.77		3.92
High	HQGLLAWVQEVAELTQPDR		3.01718e-06	0	1	1	12	A0QP32	0	2190.13	n/a	High	High	High	High	n/a		0	0	0	0			1.019e-11	5.935e-12	3.113e-09	2.713e-09			6.35	5.11	4.23	5.57
High	KAAESYADQATATYNK		5.8888e-08	0	1	1	58	Q3I5Q7	1	1731.82	High	High	High	High	High	High	0	0	0	0	0	0	9.162e-08	1.002e-15	5.097e-16	3.727e-14	2.708e-15	5.54e-12	7.09	6.44	7.23	6.98	6.82	7.17
High	HYVDAIDAHTIVFGIGPAGTGK		4.22886e-05	0	1	1	6	A0R0T1	0	2239.15	n/a	High	High	n/a	High	n/a		1.417e-05	1.311e-05		0			1.003e-06	1.594e-06		6.156e-08			3.77	3.54		4.76
High	HVGVEYTHILEPEQQR		1.45466e-07	0	1	1	13	A0R2B1	0	1934.97	High	High	High	High	High	High	0	0	0	1.307e-05	0	0	1.15e-06	3.593e-11	2.558e-14	1.698e-05	1.679e-15	1.933e-10	4.15	3.89	4.44	4.37	4.84	3.85
High	HVLIVFDDLSK		2.4344e-05	0	1	1	6	A0R202	0	1285.72	High	High	n/a	n/a	High	High	0	0			0	1.223e-05	1.219e-05	7.395e-08			1.071e-07	3.894e-05	3.19	3.05			3.84	2.76
High	TEVVIDFTHPDVVMDNLK		1.80698e-06	0	1	1	76	A0QVR3	0	2072.04	High	High	High	High	High	High	0	0	0	0	0	0	2.904e-06	4.378e-12	3.131e-11	4.319e-09	2.043e-09	1.949e-08	6.02	5.37	5.15	4.68	4.93	4.39
High	HVMSDITGVAEK		1.84874e-06	0	1	1	13	A0QT04	0	1286.64	High	High	High	High	High	High	0	0	0	0	0	0	4.511e-06	2.337e-13	2.413e-10	9.967e-10	3.92e-12	4.284e-09	3.92	4.08	3.82	4.35	4.66	4.06
High	HVPVFVTEAMVGHK		2.62417e-06	0	1	1	21	A0QSD5	0	1550.81	High	High	High	High	High	High	0	0	0	0	0	0	2.431e-05	2.063e-11	3.145e-10	6.815e-11	2.02e-06	4.822e-06	3.54	4.79	4.73	4.81	4.72	4.02
High	HVQLAGDVVGTDALAR		8.70798e-08	0	1	1	72	A0QWW3	0	1621.87	High	High	High	High	High	High	0	0	0	0	0	0	2.856e-08	4.852e-17	6.265e-16	2.792e-13	2.192e-15	4.37e-11	4.94	5.4	5.26	5.26	5.27	5.42
High	HVSGPGTGPSPDTATYTSGDR		7.18833e-07	0	1	1	3	A0R3I2	0	2059.93	High	High	High	n/a	n/a	n/a	0	0	0				9.186e-07	6.111e-13	6.146e-14				5.06	4.81	6.18
High	HVVAQANSPTDENGR		1.32544e-05	0	1	1	4	P60281	0	1594.76	High	High	n/a	High	n/a	High	0	0		0		0	1.031e-05	1.334e-09		2.258e-08		4.723e-08	4.77	4.99		4.73		4.4
High	TEVRPLILTTAHTVSDAR		1.17652e-06	0	1	1	8	A0QW30	0	1980.09	High	High	High	High	High	High	3.825e-05	0	0	1.307e-05	0	0	0.0001147	5.437e-10	7.44e-13	3.553e-05	9.994e-08	1.841e-06	2.47	6.45	6.35	3.08	4.15	3.56
High	TEVRDPTEAIVDAVR		2.71494e-05	0	1	1	7	A0R6L2	1	1670.87	High	High	High	High	Medium	n/a	0	1.417e-05	1.311e-05	0.001055	0.01942		1.369e-05	1.149e-06	1.433e-07	0.02629	0.5203		5.09	3.33	3.91	2.4	1.48
High	HVYTSDGAADAVLAAWR		1.11119e-05	0	1	1	3	A0QY08	0	1802.88	n/a	High	High	n/a	High	n/a		1.417e-05	0		0			3.082e-07	2.248e-09		9.526e-10			3.68	4.67		4.33
High	TEVLDGLHHWWMVQDPAR		4.13778e-05	0	1	1	7	A0R2R9	0	2190.05	High	High	High	High	High	High	0.0001504	1.417e-05	1.311e-05	0.000175	0	0.002192	0.001819	1.016e-06	2.727e-07	0.002297	5.714e-08	0.0729	1.45	3.62	3.92	1.62	3.74	1.1
High	HWPQSPHVSAVNSGVESLTR		6.01246e-06	0	1	1	1	A0QZR9	0	2188.09	n/a	n/a	n/a	n/a	High	n/a					0						1.445e-10						4.14
High	HYADAGISAR		5.18475e-05	0	1	1	3	A0R3N9	0	1060.52	High	Medium	n/a	High	Medium	High	0	0.01326		0.0008957	0.02128	0.0007837	2.767e-05	0.3777		0.02012	0.5465	0.01635	2.29	1.03		0.81	0.93	1.17
High	HYAHVDAPGHADYIK		7.14281e-08	0	1	1	12	A0QS98	0	1693.81	High	High	High	High	High	High	0	0	0	0	0	0	4.286e-06	1.713e-10	1.105e-13	1.23e-10	1.695e-09	8.269e-09	5.4	6.08	5.76	5.32	5.5	5.63
High	HYEDPSAADPRPSAVEVIK		2.62246e-05	0	1	1	6	A0QWS5	0	2081.03	High	High	High	n/a	High	n/a	5.372e-05	1.417e-05	0		1.226e-05		0.0001451	1.088e-06	6.199e-09		2.052e-05		1.98	2.37	2.57		2.25
High	HYGALQGLDK		3.32275e-05	0	1	1	3	A0QR00	0	1101.57	n/a	n/a	High	n/a	High	High			0		0	0			1.351e-08		1.217e-07	9.599e-07			1.65		1.8	2.17
High	HYGALQGLDKAETK		6.96327e-06	0	1	1	3	A0QR00	1	1530.79	High	n/a	High	n/a	High	n/a	0		0		0		4.13e-05		9.529e-09		2.27e-10		3.69		4.5		4.99
High	HYQADGAIVSPTPLQEDGIPLWIAGGGEK		2.6712e-06	0	1	1	13	A0R461	0	3019.52	High	High	High	High	High	High	0	0	1.311e-05	0	0	0	1.109e-06	2.826e-12	9.294e-08	1.917e-10	4.408e-10	2.611e-05	5.88	4.94	4.32	4.83	4.47	2.94
High	KAAELGTLTDEAAEWMAK		2.46104e-07	0	1	1	2	A0R6A0	1	1934.95	n/a	n/a	n/a	n/a	High	High					0	0.0004726					8.364e-15	0.009182					4.57	1.05
High	HQDMAFGSLITSLQSGR		3.62995e-07	0	1	1	12	A0R6L9	0	1847.91	High	High	High	High	High	n/a	0	0	0	0	0		1.216e-05	2.693e-08	1.148e-08	2.918e-13	1.368e-08		3.15	3.79	4.4	3.91	4.77
High	HQAVVLAVGALR		2.33951e-05	0	1	1	1	A0QXA2	0	1233.74	n/a	n/a	n/a	n/a	High	n/a					0						9.483e-09						3.28
High	HPTDAGALEAER		3.37199e-05	0	1	1	3	A0R2D2	0	1266.61	High	High	High	n/a	n/a	n/a	0	0	0				1.734e-05	2.386e-08	5.965e-08				3.11	3.15	3.33
High	HKPTFTPNVDGGDFVIVINADK		4.21682e-07	0	1	1	10	A0QSP8	0	2384.22	n/a	High	High	n/a	High	n/a		0.0004185	1.311e-05		0			0.009373	1.039e-07		4.305e-14			1.27	3.18		5.11
High	HLAEPTDDSAPK		1.1056e-05	0	1	1	7	A0R203	0	1280.61	High	High	High	High	High	High	0	0	0	0	0	0	5.173e-06	7.954e-10	1.31e-09	1.134e-08	3.753e-07	7.417e-08	3.16	3	3.57	3.13	3.25	3.12
High	HLAESDEPLFVAGDPEQGLTGR		4.26993e-05	0	1	1	2	A0R5S0	0	2338.13	n/a	n/a	High	n/a	n/a	n/a			0						3.098e-08						2.76
High	HIAETQDPQTFTQNPAWTANYEATK		3.82883e-07	0	1	1	6	A0QUX9	0	2862.33	High	High	High	n/a	High	High	0	0	0		0	0	2.751e-07	1.074e-13	8.75e-14		3.206e-14	4.476e-11	6.4	5.39	5.55		6.74	6.35
High	HIAGDADLSSLLVGGAR		4.66692e-06	0	1	1	14	A0QV29	0	1651.88	High	High	High	High	High	High	0	0	1.311e-05	0	0	0	2.776e-05	3.017e-12	9.027e-08	2.79e-07	7.778e-08	3.388e-06	3.44	3.94	3.48	3.49	4.06	2.89
High	HLATDVTFGAR		2.44045e-05	0	1	1	8	A0R3D1	0	1187.62	High	High	High	High	High	High	5.372e-05	1.417e-05	1.311e-05	0.008446	0	0	0.0001422	1.457e-06	3.316e-05	0.3018	1.083e-08	2.869e-07	2.69	2.42	2.25	2.04	2.61	3.52
High	TGAAYLPIDPAHPDAR		5.29672e-05	0	1	1	2	A0QPH5	0	1664.84	n/a	n/a	Low	Low	High	Low			0.4922	0.288	0	0.3201			0.9717	0.9208	1.276e-07	0.9189			1.26	1.1	3.31	1
High	HLDDVTHEVDIKDVVGVIDEVR		2.15105e-07	0	1	1	45	A0QU52	1	2502.28	High	High	High	High	High	High	0	0	0	0	0	0	2.246e-06	1.654e-11	1.477e-09	2.653e-07	5.949e-14	1.945e-09	6.6	4.77	5.77	5.23	6.9	5.97
High	HLDENAALER		3.43871e-05	0	1	1	7	A0QSY5	0	1167.58	High	High	High	n/a	High	High	0	0.001144	0.0009835		0	0.0008447	2.709e-05	0.03011	0.02597		3.192e-08	0.01736	3.66	3.55	3.44		3.89	2.89
High	HIDHPSEVVQVGDEVTVEVLDVDMDR		6.6196e-06	0	1	1	3	A0QYY6	0	2932.4	n/a	n/a	High	High	High	n/a			0.0002289	0	0				0.003141	8.741e-10	4.4e-07				1.26	3.04	1.72
High	HIDHPSEVVQVGDEVTVEVLDVDMDRER		5.41091e-05	0	1	1	7	A0QYY6	1	3217.54	n/a	High	High	n/a	High	n/a		3.844e-05	0.0001063		1.226e-05			0.000479	0.00167		0.0001137			1.87	1.72		3.02
High	TGAATIVTEHPDQFR		1.45831e-05	0	1	1	9	A0R358	0	1642.82	High	High	High	High	High	High	3.825e-05	0	0	0	0	0	5.498e-05	1.227e-08	2.791e-09	7.836e-09	6.821e-09	1.601e-07	1.35	2.63	1.97	2.88	1.91	2.15
High	HLEANTPWGAK		3.55849e-05	0	1	1	3	A0R1H5	0	1223.62	High	High	n/a	n/a	n/a	n/a	0	1.417e-05					1.838e-05	3.574e-07					3.23	2.44
High	HLELIEEAQR		3.98037e-05	0	1	1	9	A0QWG2	0	1237.65	High	High	High	High	High	High	0	1.417e-05	1.311e-05	1.307e-05	0	0	4.478e-05	3.777e-06	1.637e-05	2.589e-05	5.055e-08	1.46e-06	2.89	2.66	2.8	1.92	2.89	2.97
High	TFYDKVLGVLGYTR		3.03393e-05	0	1	1	4	A0QQU9	1	1631.88	n/a	High	High	High	High	n/a		1.417e-05	1.311e-05	0	0			3.491e-05	6.183e-06	3.839e-07	2.135e-08			2.59	3.16	4.07	3.9
High	HLGEDVLEAK		2.72167e-05	0	1	1	6	A0QT08	0	1110.58	High	High	High	High	High	High	0	0	0	0	0	0	2.173e-05	1.739e-09	1.629e-08	5.335e-08	2.925e-08	2.515e-07	3.62	3.56	3.52	3.45	3.62	3.56
High	HIGPDESAVATMLDVIGVSSLDELAAK		1.88011e-07	0	1	1	17	A0QYF7	0	2738.39	High	High	High	High	High	High	0	0	0	0	0	0	3.14e-05	1.275e-13	2.691e-11	9.259e-10	3.674e-15	7.38e-12	5.25	4.21	5.72	5.56	6.74	6.17
High	HLGSALTDVTYVFDEPTIGLHPHDIAR		1.26001e-06	0	1	1	1	A0QNY8	0	2974.51	n/a	n/a	n/a	n/a	High	n/a					0						1.218e-12						5.91
High	HLLAHTSGVAMNSADTVAQVGQR		2.15069e-09	0	1	1	13	A0R0C4	0	2363.19	High	High	High	High	High	High	0	0	0	0	0	0	8.87e-09	5.699e-12	1.39e-18	4.978e-16	4.547e-18	1.03e-16	6.7	5.8	7.4	7.36	7.14	8.23
High	TGADIATGAELFTAAK		4.66692e-06	0	1	1	188	A0QU87	0	1536.79	High	High	High	High	High	High	0	0	0	0	0	0	2.727e-06	1.884e-09	2.455e-08	1.315e-07	1.06e-10	1.923e-06	4.4	4.16	4.23	4.51	4.38	4.8
High	HLIEDDVTLVSLAK		2.37506e-07	0	1	1	34	A0QUZ5	0	1552.86	High	High	High	High	High	High	0	0	0	0	0	0	6.366e-06	6.075e-15	1.524e-13	1.712e-13	7.477e-15	3.47e-10	4.27	5.01	5.35	4.95	4.47	5.42
High	HGVITEEDVK		3.45558e-05	0	1	1	6	A0QYF5	0	1126.57	High	High	High	High	High	High	0	0	0	0	0	0	3.018e-05	2.708e-08	2.791e-08	8.899e-08	4.345e-08	5.456e-07	4.25	4.26	3.92	4.3	4.36	4.25
High	HFDEQVTQYAAAR		1.48612e-06	0	1	1	18	A0QPM0	0	1535.72	High	High	High	High	High	High	3.825e-05	1.417e-05	1.311e-05	0	1.226e-05	0	0.0001017	4.601e-06	0.0002829	8.136e-11	3.281e-06	1.347e-05	3.71	3.85	1.29	4.28	4.19	4.73
High	HFDHLNVIAGFDELAR		3.03253e-06	0	1	1	63	A0QYD5	0	1853.93	High	High	High	High	High	High	0	0	0	0	0	0	5.575e-06	5.934e-12	2.224e-09	8.162e-09	1.784e-11	1.086e-08	3.41	4.94	4.62	4.35	4.63	3.25
High	HFDVVDVQDAK		9.74564e-06	0	1	1	1	A0QTX6	0	1272.62	n/a	n/a	n/a	High	n/a	n/a				0						2.552e-09						2.32
High	HFVDDVEPVAAAR		3.20659e-06	0	1	1	18	A0QRZ8	0	1425.71	High	High	High	High	High	High	0.000296	3.844e-05	5.056e-05	4.462e-05	0.0002881	0.0001568	0.003915	0.0002075	0.0005945	0.0004034	0.006225	0.002903	3.17	3.2	3.59	3.07	3.45	3.7
High	HGALLVLDEVQTGVGR		2.51795e-07	0	1	1	15	A0QYS9	0	1663.91	High	High	High	High	High	High	0	0	0	0	0	0	3.071e-06	5.372e-15	1.235e-12	1.213e-12	4.851e-12	1.641e-10	4.67	4.96	5.09	5.03	4.76	5.33
High	TGALGGADSAGSR		2.1072e-05	0	1	1	4	A0QR39	0	1119.54	High	High	High	High	n/a	n/a	0	0	1.311e-05	0			3.331e-05	5.597e-10	1.301e-07	3.822e-07			3.23	3.08	3.27	2.93
High	HGDAVYSEDGSTVDQQVAALLAGR		3.3564e-06	0	1	1	8	A0QY28	0	2459.18	High	High	High	High	High	High	3.825e-05	0	0	0	0	0	8.017e-05	1.625e-12	8.353e-12	2.969e-10	1.373e-09	2.684e-07	2.01	5.04	4.49	4.87	4.11	3.92
High	HGDGITPPIITR		1.87852e-05	0	1	1	5	A0QT01	0	1276.7	High	High	High	n/a	High	High	7.541e-05	3.844e-05	0.0007732		0	0	0.0002055	0.0001594	0.01896		5.595e-08	1.056e-07	2.25	1.87	1.33		2.65	3.09
High	TGAFFAHQHDGIVPDVVTMAK		4.69154e-07	0	1	1	12	A0QYS9	0	2241.11	High	High	High	High	High	High	0	0	0	0	0	0	7.011e-07	3.765e-12	3.552e-12	2.717e-10	1.156e-12	2.251e-11	5.51	6.08	5.56	5.37	5.41	5.67
High	HGELLTAIGEQDQER		2.27468e-07	0	1	1	13	A0QZC9	0	1695.83	High	High	High	High	High	High	0	0	0	0	0	0	5.41e-07	1.141e-15	5.378e-15	5.563e-11	4.385e-12	5.791e-12	5.05	5.16	5.19	4.7	4.8	4.59
High	HGLALTVADDPLAAAR		2.65094e-06	0	1	1	19	A0R1D1	0	1590.86	High	High	High	High	High	High	0	0	1.311e-05	1.307e-05	0	0	3.145e-05	1.132e-08	4.149e-07	5.26e-07	4.771e-09	2.895e-05	4.88	4.54	3.7	4.34	4.87	3.7
High	TGAETTYGELIGR		2.48323e-05	0	1	1	10	A0QUW5	0	1367.68	High	High	High	High	High	High	0	0	0	0	0	0	1.722e-05	1.276e-08	6.957e-09	3.477e-08	9.316e-08	3.47e-06	4.26	3.65	4.05	4.04	3.87	3.45
High	HGLIAGATGTGK		4.97216e-06	0	1	1	6	A0R1E5	0	1082.6	High	High	High	High	High	High	0	0	0	1.307e-05	0	0	2.173e-06	3.809e-09	4.631e-10	4.601e-07	3.633e-07	6.661e-09	3.36	3.46	3.51	2.24	2.57	3.07
High	HGLMNADGWGAGFFDDEGVAR		1.78236e-05	0	1	1	2	A0R5M9	0	2221.97	n/a	n/a	High	n/a	High	n/a			0		0				3.336e-09		4.085e-09				3.5		3.34
High	HGIVDVVVAEKPDAADEPR		7.73775e-07	0	1	1	3	A0R3Y8	0	2017.03	High	High	High	Medium	Low	Medium	0	0	0	0.03	0.5047	0.02496	5.782e-07	2.997e-12	7.754e-14	0.6722	0.994	0.6097	4.51	3.67	4.09	0.88	0.91	0.94
High	HGQTEYNAGSR		6.26104e-06	0	1	1	9	A0R110	0	1219.55	High	High	High	High	n/a	High	0.0001622	0.0002167	0	0		0	0.00197	0.004144	6.445e-11	7.533e-10		2.235e-07	2.91	3.37	3.21	3.15		3.31
High	HGTDAMFAAALR		1.61641e-05	0	1	1	3	A0QWU3	0	1260.62	n/a	n/a	High	n/a	High	n/a			0.0002482		0				0.00449		3.016e-09				2.15		3.78
High	HGTGASTALMTATLTR		1.86583e-07	0	1	1	11	A0QW32	0	1588.81	High	n/a	High	High	High	High	0		1.311e-05	0	0	0	2.842e-06		4.359e-07	1.788e-13	1.599e-06	1.745e-10	4.49		4.2	5.15	4.59	4.32
High	HGVLTDKPGALTTDFFVNLLDMSTAWKPSPADDGTYIGTDR		2.40724e-06	0	1	1	1	A0R609	0	4423.16	n/a	n/a	n/a	n/a	High	n/a					0						8.814e-12						5.89
High	HGVSPSLVLGK		2.63548e-05	0	1	1	4	A0QRX5	0	1093.64	High	High	High	High	n/a	n/a	5.372e-05	0	1.311e-05	0			0.000129	9.467e-08	4.009e-06	4.128e-08			3.44	3.11	3.56	4.09
High	GVKPYGEGDPVDVLVDDGQIAR		1.83006e-06	0	1	1	6	A0QWS2	0	2299.16	High	High	High	High	High	High	0	0	0	0	0	0	7.758e-07	1.197e-13	4.036e-09	3.163e-09	1.566e-09	5.61e-09	4.62	4.81	4.56	4.6	3.76	3.71
High	HLIPALEVLHASLAAK		7.63048e-08	0	1	1	18	A0R2U8	0	1683	n/a	High	High	High	High	High		0	0	1.307e-05	0	0		1.671e-16	3.677e-15	1.33e-05	7.14e-16	2.242e-06		6.35	5.82	3.01	6.7	2.46
High	HNELSTLEAEMAVEK		9.42142e-08	0	1	1	12	A0QS66	0	1700.82	High	High	High	High	High	High	0	0	0	0	0	0	1.472e-07	1.02e-16	7.554e-14	7.114e-15	6.794e-15	5.393e-11	4.81	5.91	3.86	5.54	6.14	4.83
High	TFSGGHEWLADNGVSVTLLDDER		5.80304e-06	0	1	1	89	A0R1B0	0	2518.18	High	High	High	High	High	High	0	1.417e-05	0	0	0	0	4.075e-05	1.221e-07	3.132e-08	1.523e-07	8.83e-07	5.229e-07	4.88	4.82	3.62	4.56	3.74	4.44
High	TFRTDELDSTHTPVFHQVEGLAVDK		3.4414e-07	0	1	1	2	A0QYT4	1	2842.4	n/a	n/a	High	n/a	High	n/a			0		0				4.209e-10		2.33e-14				6.95		7.58
High	HNLGVSSATVR		4.64535e-05	0	1	1	4	A0R0T9	0	1140.61	High	High	High	High	n/a	n/a	5.372e-05	0	1.311e-05	0.0001133			0.0001277	9.369e-09	5.126e-05	0.001098			2.76	3.07	2.63	2.19
High	HPAFLDGATDTAFFDTHGLDVLAAPLTTPVAAR		1.96987e-06	0	1	1	1	A0R3J3	0	3408.72	n/a	n/a	n/a	n/a	High	n/a					0						4.786e-12						4.22
High	HPAPQTYEEAADK		1.54381e-06	0	1	1	8	A0R0W9	0	1456.67	High	High	High	High	High	High	0	0	0	0	0	0	2.322e-06	4.835e-12	7.027e-13	1.287e-10	3.435e-12	2.238e-09	4.17	3.99	4.35	3.84	4.31	4.3
High	HPASGAAQQLAEWTVEEDGGGPSVINAGDGTHEHPTQALLDALTIR		2.8735e-07	0	1	1	6	A0QWS1	0	4717.29	n/a	High	High	High	High	n/a		0	0	0	0			2.558e-13	9.367e-12	3.069e-11	1.157e-10			7.37	6.27	6.59	6.22
High	TFPVHSPNIDHIDVLTR		4.12179e-06	0	1	1	30	A0QV42	0	1961.02	High	High	High	High	High	High	0	0	0	0	0	0	2.086e-05	2.063e-09	8.469e-10	2.432e-08	1.159e-08	4.416e-07	4.97	4.57	4.44	5.42	5.1	4.98
High	HPDDGGQHFAR		2.63548e-05	0	1	1	4	A0QUZ3	0	1236.55	High	High	High	n/a	High	n/a	0	0	0		0		1.326e-05	9.546e-09	2.105e-08		2.659e-07		4.22	4.37	4.34		3.25
High	HPDEPAGTPHVTSALADAAGPVIAVSDWMR		1.53209e-06	0	1	1	2	A0R0B0	0	3068.49	n/a	High	n/a	n/a	High	n/a		0			0			2.131e-12			2.208e-12			5.17			3.76
High	HPDSDIFLDDVTVSR		2.6712e-06	0	1	1	25	A0QYG2	0	1715.82	High	High	High	High	High	High	7.541e-05	1.417e-05	1.311e-05	1.307e-05	1.226e-05	0	0.0001984	6.984e-07	1.669e-05	6.926e-06	9.988e-06	9.765e-06	3.81	3.61	3.93	3.84	3.62	3.48
High	HPGGATVQVHAR		2.20937e-05	0	1	1	6	A0R617	0	1229.65	High	High	High	High	High	High	0	0	1.311e-05	1.307e-05	0	0	1.095e-05	9.567e-08	3.481e-06	1.537e-06	3.037e-08	8.464e-06	5.3	5.06	4.82	4.95	4.84	4.87
High	HPGGTTSQVDVAAGVLDAK		1.15875e-08	0	1	1	14	A0QNI7	0	1822.93	High	High	High	High	High	High	0	0	0	0	0	0	7.998e-08	6.431e-12	1.921e-19	1.353e-09	1.985e-10	1.188e-14	4.85	5.3	4.92	4.3	4.47	4.87
High	HPGVLAGSASDMADR		2.61597e-05	0	1	1	1	A0R3T9	0	1483.7	n/a	n/a	High	n/a	n/a	n/a			0						6.12e-09						3.11
High	TFISELDVPVVAGGVLDHR		1.82366e-07	0	1	1	26	A0QSU4	0	2024.08	High	High	High	High	High	High	0	0	0	0	0	0	4.308e-07	2.08e-16	1.29e-15	8.206e-13	2.711e-14	4.564e-11	4.62	4.93	4.79	4.81	4.74	5.36
High	HPMVLGHEVAGHIAGVGAGVTGLR		1.26037e-05	0	1	1	4	A0QWE4	0	2335.25	n/a	n/a	High	n/a	High	n/a			0		0				5.767e-10		8.788e-09				4.56		5.15
High	HPQHALPEEVNGYFAEMGR		3.1327e-07	0	1	1	2	A0R4B7	0	2182.01	n/a	High	n/a	n/a	n/a	n/a		0						7.648e-16						4.98
High	HNADGTVTVINVIDTPGHADFGGEVER		1.51474e-09	0	1	1	12	A0R2J0	0	2820.35	High	High	High	High	High	n/a	0	0	0	2.355e-05	0		1.002e-05	7.951e-17	2.219e-15	0.0001318	1.501e-21		4.64	6.17	5.75	2.75	8.28
High	HILVDEYQDTNHAQYVLVR		4.93602e-07	0	1	1	2	A0R3N3	0	2313.16	n/a	High	n/a	n/a	High	n/a		0			0			5.521e-15			6.955e-14			4.76			5.67
High	HMIFAGPPGTGK		9.72107e-06	0	1	1	11	A0QNI9	0	1212.62	High	High	High	High	High	High	0	1.417e-05	0	1.307e-05	0	0	4.493e-06	6.312e-05	1.44e-09	2.521e-05	1.205e-06	2.146e-05	3.86	3.39	3.16	3.57	3.18	4.01
High	TFVVGDEPSAASLVK		3.29031e-05	0	1	1	23	A0R4M2	0	1519.8	High	High	High	High	High	High	3.825e-05	0	1.311e-05	0	0	0	7.549e-05	1.882e-08	0.0002959	7.736e-08	1.142e-06	8.214e-06	3.23	3.36	2.37	3.51	3.31	2.93
High	HINDLSEADWETLR		1.67022e-06	0	1	1	21	A0R2V7	0	1698.81	High	High	High	High	High	High	0	1.417e-05	0	1.307e-05	0	0	9.296e-07	2.853e-07	6.228e-08	5.613e-07	1.041e-08	5.593e-09	4.2	4.02	4.51	4.23	3.96	3.14
High	HLNPFPANLGEVLAR		2.14964e-05	0	1	1	8	A0R171	0	1647.9	High	High	High	High	High	High	0	0	0	0	0	0	3.415e-05	7.781e-10	5.301e-09	1.073e-07	1.513e-08	1.449e-07	4.37	4.81	4.55	4.58	4.53	4.93
High	HIPGVEFTGIVHPGLMGTAPSAGLLAK		1.92537e-06	0	1	1	42	A0R0F4	0	2670.44	High	High	High	High	High	High	0	0	7.456e-05	0	0	0	2.179e-05	1.779e-11	0.0008031	3.415e-11	3.618e-10	1.863e-06	4.23	5.84	2.81	5.2	5.28	4.82
High	HLPLMTSHDAEPAVTDTGQPETTSSDPVHE		3.58414e-07	0	1	1	3	A0QZJ0	0	3199.45	n/a	High	High	n/a	n/a	n/a		0	0					2.531e-08	7.064e-15					4.51	6.11
High	HIPLVAQLVDDAMVR		3.80072e-05	0	1	1	5	A0R1Z9	0	1676.92	n/a	High	High	n/a	High	High		0.0003445	2.592e-05		0	0		0.007778	0.0004223		3.794e-07	5.533e-07		1.87	1.87		2.66	2.67
High	HIPPPSGDPEAPLQALVTNLDASAFLGR		1.12263e-07	0	1	1	24	A0R2J0	0	2883.5	High	High	High	High	High	High	0	0	0	0	0	0	7.057e-07	8.472e-14	8.909e-15	1.151e-14	5.725e-14	1.145e-12	4.02	4.83	4.92	5.98	5.33	5.58
High	HISELIGNTPLVQLNSVVPEGAGLVAAK		3.25018e-05	0	1	1	13	A0R2X8	0	2826.57	High	High	High	High	n/a	High	3.825e-05	1.417e-05	1.311e-05	1.307e-05		0	0.0001059	7.271e-06	0.0003206	3.761e-06		3.822e-07	4.09	3.58	2.39	3.74		3.37
High	HLTELFADDPAR		2.77605e-05	0	1	1	10	A0R3N9	0	1384.69	High	High	High	High	High	High	7.541e-05	1.417e-05	1.311e-05	1.307e-05	0	3.353e-05	0.0002105	1.833e-05	2.864e-05	6.705e-05	1.627e-08	0.000297	3.44	3.1	3.58	2.39	3.46	3.18
High	HITGQTLHVSR		2.40436e-05	0	1	1	6	A0QYD4	0	1248.68	High	High	High	High	High	High	0	0	0	1.307e-05	0	0	2.666e-05	6.456e-09	2.811e-08	4.588e-07	1.035e-08	2.335e-07	4.3	3.24	4.15	2.84	4.19	3.26
High	HITQTVGPER		4.87325e-05	0	1	1	5	A0QU89	0	1137.6	High	High	High	High	n/a	High	0	1.417e-05	1.311e-05	1.307e-05		0	3.734e-05	2.458e-07	2.095e-07	5.286e-07		1.003e-06	3.44	3.27	2.95	3.23		3.28
High	HLVAAGNLLDEDPETALAHAR		1.17652e-06	0	1	1	8	A0QYR3	0	2213.13	High	High	High	High	High	High	0	0	0	0	0	0	6.402e-07	9.329e-13	3.658e-09	1.329e-10	1.107e-10	1.843e-10	5.85	5.82	4.71	6.16	6.58	6.76
High	HIVLADVAHEYIAALSAEAAK		3.24611e-07	0	1	1	4	A0QZV7	0	2192.17	n/a	n/a	n/a	n/a	High	n/a					0						1.946e-14						3.58
High	HLVTIGGIGTNIFSPGPSEGIR		3.54791e-07	0	1	1	4	A0QWD3	0	2222.19	n/a	n/a	n/a	High	High	High				0	0	1.223e-05				4.822e-13	2.543e-14	5.117e-05				4.97	5.32	3.11
High	TFTEAGLDAVQMPQIDAR		2.37467e-05	0	1	1	8	A0QQB4	0	1962.96	High	High	High	High	High	High	0	1.417e-05	0	1.307e-05	1.226e-05	1.223e-05	1.184e-05	9.324e-07	1.488e-08	9.526e-07	0.0002076	9.95e-05	3.95	2.76	3.78	2.86	2.62	3.42
High	HLVTLPTDGPVNVHTIGNPKNLQFIEAAPDLQAK		7.55041e-06	0	1	1	8	A0QWT6	1	3647.95	n/a	High	n/a	High	High	n/a		1.417e-05		0	0			1.722e-05		1.26e-09	1.656e-08			3.39		4.67	4.32
High	HLVYEDFAAIAADLVR		2.03487e-05	0	1	1	9	A0QQW4	0	1802.94	High	High	High	High	High	High	3.825e-05	0	0	0	0	0	8.109e-05	2.053e-08	2.715e-09	4.001e-08	1.284e-08	2.803e-06	3.38	4.83	4.7	5.03	4.42	4.62
High	TFSTLETLTNATAAR		1.85982e-05	0	1	1	94	A0R3N9	0	1596.82	High	High	High	High	High	High	3.825e-05	1.417e-05	1.311e-05	1.307e-05	0	0	5.521e-05	1.649e-07	1.895e-06	1.356e-06	9.315e-07	2.737e-07	4.16	4.03	4.13	4.18	3.91	3.95
High	TENPMAAQYLDKYPANIEFIR		5.16693e-07	0	1	1	6	Q2YHI6	1	2484.22	High	High	n/a	High	High	High	0	0		0	0	0	3.445e-07	2.77e-13		2.103e-10	1.246e-09	2.807e-11	5.43	5.7		4.92	4.6	5.93
High	GVKNGIFGTKER		4.64535e-05	0	1	1	3	A0QY23	2	1305.73	Low	High	Low	Low	High	Low	0.6056	0.0006387	0.6182	0.5415	1.226e-05	0.603	1	0.01341	1	1	2.012e-05	1	1.08	1.82	1.22	1.25	3.35	0.65
High	GVHIFVPIDDHAPVDDVAAATR		6.53636e-06	0	1	1	4	A0QU75	0	2315.18	High	High	High	n/a	High	n/a	0	3.844e-05	0		0.006087		1.464e-05	0.0004145	7.044e-11		0.2189		3.61	2.67	4.21		1.38
High	GPFLLDVAHLADDIER		6.11998e-06	0	1	1	11	A0QSZ4	0	1780.92	High	High	High	High	High	High	0	0	0	0	0	0	3.31e-06	8.438e-12	9.791e-11	2.71e-09	1.525e-10	2.019e-08	4.87	4.76	5.48	5.36	5.11	5.3
High	GPFLLDVAHLADDIERR		3.5325e-05	0	1	1	1	A0QSZ4	1	1937.02	n/a	n/a	Low	n/a	High	n/a			0.4179		0				0.9528		3.47e-08				1.07		4.74
High	GPGAAAYVNSALTNDLGK		6.33106e-07	0	1	1	13	A0R067	0	1718.87	High	High	High	High	High	High	0	0	0	0	0	0	8.925e-07	9.245e-13	4.089e-14	4.225e-10	8.949e-12	8.866e-10	4.78	4.87	4.76	4.42	4.38	4.71
High	GPGGASVATVVDAITTALGFPR		2.61752e-06	0	1	1	4	A0QW29	0	2057.1	Medium	High	High	High	High	n/a	0.01431	0	0	0	0		0.4184	2.019e-11	3.781e-12	1.735e-10	3.454e-11		1.13	4.41	5.82	5.79	5.66
High	GPGGASVATVVDAITTALGFPRGDR		3.96109e-05	0	1	1	1	A0QW29	1	2385.25	n/a	Low	n/a	n/a	High	n/a		0.6152			0			1			4.991e-08			1.04			4.06
High	GPGLTAITVLAHDTK		2.59767e-06	0	1	1	28	A0R069	0	1493.83	High	High	High	High	High	High	0	0	0	0	0	0	3.202e-06	3.061e-12	1.51e-11	1.596e-09	2.06e-11	2.413e-08	5.38	5.25	5.44	5.24	5.21	5.27
High	TIEGKPSATYLWEDKGVVPLLK		1.49917e-05	0	1	1	4	A0QY23	1	2444.34	n/a	n/a	High	High	High	High			0.000446	9.367e-05	0	0			0.009709	0.0009077	2.396e-09	1.025e-05			2.2	3.07	4.28	4
High	GPGSSIDDVPDHPVVQVAYPDAAAYAAWAGR		7.78713e-08	0	1	1	7	A0QRT0	0	3152.51	High	High	High	High	n/a	High	0	0	0	0		0	2.417e-08	9.002e-16	2.08e-10	1.92e-13		3.288e-12	6.72	6.14	4.76	5.14		5.18
High	GPHTSAEVIAALK		3.38026e-05	0	1	1	44	A0R656	0	1293.72	High	High	High	High	High	High	0	3.844e-05	1.311e-05	1.307e-05	2.416e-05	2.392e-05	1.738e-05	0.0001416	2.953e-05	6.069e-05	0.0003137	0.0001789	4.23	3.71	3.81	3.42	3.67	3.5
High	GPEYGVEGGPEANEDR		4.64332e-06	0	1	1	5	A0QWQ4	0	1675.72	High	High	High	n/a	n/a	High	0	0	0			0	2.019e-06	6.305e-12	2.694e-10			2.34e-07	3.91	4.07	2.98			2.61
High	GPHTSAEVIAALKSEGITMSAPYLSQLR		1.73393e-05	0	1	1	1	A0R656	1	2927.53	n/a	n/a	n/a	n/a	High	n/a					0						3.733e-09						4.13
High	TLEEVAEEIAAQSDGVR		2.76079e-06	0	1	1	20	A0R446	0	1816.89	High	High	High	High	High	High	0	0	0	0	0	0	6.155e-06	1.375e-10	3.039e-09	1.996e-08	1.57e-10	1.295e-09	4.21	5.14	4.25	4.09	4.53	4.84
High	TLEENQKVEFEVGQSPK		1.002e-05	0	1	1	272	A0R5E1	1	1961.98	High	High	High	High	High	High	0	0	1.311e-05	0	0	0	6.018e-06	2.622e-09	9.098e-08	9.713e-08	6.935e-10	8.179e-08	4.72	4.47	4.31	4.41	5.18	4.91
High	TLEEIPELFESATR		1.91168e-05	0	1	1	51	A0QTE1	0	1634.83	High	High	High	High	High	High	3.825e-05	1.417e-05	0	1.307e-05	0	0	8.52e-05	2.394e-07	5.533e-08	2.89e-06	4.29e-07	3.007e-06	4.05	4.61	4.23	4.28	3.7	4.27
High	GPPSGSAQADQEGVAEAIAFAR		4.33617e-06	0	1	1	10	A0QQP0	0	2129.03	High	High	High	High	High	High	0	0	1.311e-05	1.307e-05	1.226e-05	0	1.876e-06	3.137e-09	5.708e-07	1.502e-06	2.919e-05	1.571e-06	4.99	3.6	3.18	3.1	2.63	3.63
High	GPQADAPGVTSTGPLAVAAHDDLVSDDLVAAHYR		1.00137e-07	0	1	1	6	A0R1C2	0	3386.66	High	High	High	High	High	High	0	0	0	0	0	0	3.174e-08	7.565e-15	2.374e-15	8.45e-12	5.252e-14	1.692e-10	5	6.93	6.28	5.71	6.79	5.45
High	TLEAVADHGEITGNTIAGTAASSQETFDKLAAIGIDLPDVFR		6.08907e-06	0	1	1	7	A0QWX9	1	4315.17	n/a	n/a	High	High	High	High			1.311e-05	0	0	0			1.539e-05	6.434e-08	3.933e-08	7.924e-09			3.64	4.92	5.2	5.84
High	GPSLYNHVHSLDDLR		3.33909e-05	0	1	1	2	A0QS95	0	1722.86	n/a	High	High	Low	n/a	n/a		0	1.311e-05	0.06061				2.856e-09	1.015e-07	0.7829				2.83	3.12	1.15
High	TIEGKPSATYLWEDK		8.45705e-07	0	1	1	18	A0QY23	0	1737.87	High	High	High	High	High	High	0	0	0	1.307e-05	0	0	3.194e-07	1.475e-11	1.246e-10	1.004e-06	3.631e-10	2.211e-09	4.42	4.32	4.13	3.74	4.12	4.11
High	GPEHLAEVQQAAK		6.63638e-06	0	1	1	3	A0QUA6	0	1377.71	High	High	High	n/a	n/a	n/a	0	0	0				4.514e-06	1.013e-11	1.851e-10				5.14	4.81	5.51
High	GPEGADPASVAFDAVDHGISAGADVVVVDTAGR		1.18414e-07	0	1	1	46	A0QV26	0	3122.5	High	High	High	High	High	High	0	0	0	0	0	0	6.543e-08	8.742e-14	2.788e-12	1.736e-11	1.832e-08	6.997e-11	6.91	5.85	5.48	5.02	4.37	5.07
High	GPDQQKPAGVLSGGER		4.69154e-07	0	1	1	12	A0R1C3	0	1595.81	High	High	High	High	High	High	0	0	0	0	0	0	8.383e-07	3.554e-12	1.976e-13	3.673e-09	1.591e-12	4.848e-09	5.21	5.29	5.31	5.27	5.23	5.56
High	TLGATPHLGVLVSGPAGVGK		1.62453e-05	0	1	1	10	A0QQS4	0	1831.04	High	High	High	High	High	High	0	0	1.311e-05	0	1.226e-05	0	7.841e-06	8.254e-09	2.289e-06	4.22e-07	6.831e-06	1.381e-06	3.17	3.31	2.61	2.84	2.38	3.01
High	GNLGAALQGFVALPLLVGYDLDDPHPEGAGR		3.22095e-09	0	1	1	16	A0QZ47	0	3132.61	High	High	High	High	High	High	0	0	0	0	0	0	1.145e-08	4.37e-16	4.451e-15	6.487e-19	8.616e-17	1.606e-11	6.07	5.64	4.98	6.38	6.25	5.35
High	TLGADLVGMSTVHETIAAR		3.62995e-07	0	1	1	67	A0QT39	0	1942.01	High	High	High	High	High	High	0	0	0	0	0	0	1.588e-05	3.394e-11	7.306e-15	1.35e-12	7.055e-13	3.565e-10	4.3	5.11	5.6	5.72	4.57	5.53
High	GNIVILQGPLGGSGEINR		1.03622e-06	0	1	1	2	A0QYB3	0	1793.99	High	n/a	High	n/a	n/a	n/a	0		0				3.975e-07		3.747e-10				4.71		4.27
High	GNIVILQGPLGQSGELDR		1.66578e-05	0	1	1	5	A0QYB5	0	1866.01	High	High	High	n/a	n/a	High	0	0	1.311e-05			0.0003317	8.068e-06	8.526e-08	0.0003507			0.005886	3.39	3.06	1.61			0.99
High	GNPGPAGYGAVVYDADHATVLAER		5.69752e-08	0	1	1	258	A0R094	0	2400.16	High	High	High	High	High	High	0	0	0	0	0	0	7.27e-08	9.113e-17	1.965e-15	5.937e-14	3.112e-15	8.148e-13	7.27	7.12	7.4	7.38	6.9	6.94
High	GNPINTVGELPAVGSSAPGFTLTGTDLGEVTNDQFSGK		5.4624e-05	0	1	1	2	A0QXZ5	0	3747.83	High	n/a	n/a	High	n/a	n/a	0			4.462e-05			2.933e-05			0.000371			2.9			2.45
High	GNPTVEVEVALTDGTFAR		3.31461e-05	0	1	1	136	A0R3B8	0	1875.94	High	High	High	High	High	High	3.825e-05	1.417e-05	1.311e-05	1.307e-05	1.226e-05	1.223e-05	9.422e-05	1.635e-07	4.571e-06	2.185e-05	3.019e-05	5.976e-05	3.46	3.64	3.41	3.28	3.65	3.74
High	TLFDTHIFGTVATIK		2.84614e-06	0	1	1	48	A0QU00	0	1663.91	High	High	High	High	High	High	0	0	0	0	0	0	1.344e-05	1.133e-12	3.008e-09	1.416e-10	1.468e-11	2.25e-09	4.05	3.95	4.32	5.31	4.58	5.46
High	GNSVLVITTGPHTDR		5.35988e-05	0	1	1	6	A0QYF6	0	1566.82	High	High	High	High	High	High	3.825e-05	1.417e-05	1.311e-05	0	1.226e-05	0	6.955e-05	2.904e-06	3.156e-07	3.173e-07	6.192e-05	5.255e-06	4.35	3.87	3.99	3.6	2.79	4.45
High	GNTFNSPNVLLNQMTDDERDAHVAAYR		1.002e-05	0	1	1	3	A0QTU8	1	3048.42	n/a	n/a	n/a	High	High	High				2.355e-05	0	0				0.0002226	6.9e-10	1.025e-07				3.2	5.37	3.37
High	GNTVIVIEHNLDVIK		1.40436e-05	0	1	1	7	A0QYW4	0	1663.94	High	High	High	n/a	High	n/a	0	0	0		0		6.703e-06	1.413e-10	5.514e-09		1.352e-07		5.31	5.17	4.29		3.93
High	GNTVSADSMWEQLR		3.74558e-05	0	1	1	18	A0QYE0	0	1593.73	High	High	High	High	High	High	3.825e-05	0	0	0	0	0	7.258e-05	1.375e-08	3.404e-08	3.184e-07	4.189e-08	8.164e-07	3.62	4.09	3.97	4.05	3.78	3.76
High	GNVESGQIATHPIGTGPFAFAGR		3.34658e-07	0	1	1	7	A0R0E1	0	2284.15	High	High	High	High	High	High	0	0	0	0	0	0	3.757e-06	9e-16	1.109e-14	1.241e-09	2.505e-11	6.25e-11	3.87	4.53	6.03	5.41	5.54	5.6
High	GPADLQHLSQSQLR		1.19544e-05	0	1	1	7	A0QW19	0	1549.81	High	High	High	n/a	High	High	0.0001419	0	1.311e-05		1.226e-05	1.223e-05	0.001297	7.752e-11	4.563e-06		2.93e-05	9.673e-05	1.1	2.79	3.47		2.28	1.38
High	TLEQAGVHVVYGLIGLK		2.50179e-05	0	1	1	14	A0QUZ3	0	1797.03	High	High	High	High	High	High	0.0004168	0	1.311e-05	1.307e-05	0	1.223e-05	0.006244	7.954e-08	2.312e-07	8.446e-06	1.167e-08	7.133e-05	1.95	2.79	3.46	2.88	3.09	3.06
High	GPATMENYHFLEK		3.34728e-05	0	1	1	6	A0R5L3	0	1536.72	n/a	High	High	High	High	High		1.417e-05	0	0	0	0		2.009e-07	1.674e-08	2.302e-07	4.726e-07	5.164e-07		2.22	2.09	2	3.62	3.02
High	TLEAVADHGEITGNTIAGTAASSQETFDK		8.76315e-07	0	1	1	62	A0QWX9	0	2934.4	High	High	High	High	High	High	0	0	0	0	0	0	7.098e-07	5.909e-10	2.557e-08	2.57e-11	4.06e-10	2.211e-10	6.74	5.73	6.3	6.64	6.88	7.43
High	TLEAEEYITYVPHSGYR		5.25915e-05	0	1	1	4	A0QV55	0	2027.97	n/a	High	High	High	High	n/a		1.417e-05	0	1.307e-05	1.226e-05			9.289e-05	6.263e-08	7.479e-05	0.0001619			2.33	2.46	2.3	2.49
High	TIDVGIKALGTNPR		3.98037e-05	0	1	1	2	A0R664	1	1454.83	n/a	n/a	n/a	n/a	High	n/a					0						5.075e-08						3.51
High	TLDMWAAALESHHDDAVR		4.22763e-06	0	1	1	5	A0QS50	0	2037.94	n/a	n/a	n/a	High	High	High				0	0	0				2.96e-08	4.908e-11	2.235e-07				4.48	5.32	4.61
High	GQNLEFALGYSHPVLIEAPEGITFAVESPTK		1.93027e-06	0	1	1	9	A0QSG4	0	3314.69	n/a	High	High	High	High	High		0	0	0	0	0		2.813e-12	4.62e-09	4.222e-09	4.601e-09	5.718e-10		4.01	3.72	5.22	4.05	4.93
High	TLDEIGQVYGVTR		7.80276e-06	0	1	1	43	A0QW02	0	1450.75	High	High	High	High	High	High	3.825e-05	1.417e-05	1.311e-05	1.307e-05	1.226e-05	0	9.163e-05	2.504e-07	3.472e-07	1.153e-05	4.378e-06	1.282e-05	3.86	3.66	3.84	4.21	3.7	3.88
High	GQRPPAEEQQGVAQLLVDK		5.68665e-06	0	1	1	6	A0R060	0	2063.09	n/a	High	High	High	High	n/a		0	0	0	0			3.45e-11	1.817e-10	3.135e-09	2.308e-10			5.7	6.4	5.16	4.89
High	GQRPTQQGAEIK		3.8943e-05	0	1	1	12	A0R2Q4	0	1312.7	High	High	High	High	High	High	0	1.417e-05	1.311e-05	1.307e-05	0	0	3.239e-05	1.172e-06	1.525e-05	3.953e-06	3.974e-07	3.031e-06	4.98	4.84	4.36	4.67	4.65	4.54
High	GQTIDYKDTALLR		4.73531e-05	0	1	1	16	A0R7F7	1	1493.8	High	High	High	High	High	High	3.825e-05	1.417e-05	1.311e-05	1.307e-05	1.226e-05	0	9.523e-05	4.289e-06	5.69e-06	3.482e-05	5.44e-06	7.635e-06	4.12	4.39	4.21	4.46	4.08	4.39
High	GQVAALGTDTTLLVDTYDITAGVANAIAAAGPK		3.07908e-05	0	1	1	2	A0R1X8	0	3158.66	High	High	n/a	n/a	n/a	n/a	0	1.417e-05					1.569e-05	1.724e-06					4.47	3.77
High	GQVEGGVAQAIGSALYEEMR		1.40538e-06	0	1	1	12	A0QRZ3	0	2065	High	High	High	High	High	High	0	0	0	0	0	0	3.566e-05	2.426e-08	2.306e-09	7.21e-10	1.701e-12	1.519e-09	1.95	3.12	4.2	4.48	4.6	4.21
High	GQVIAEGTVAEVQANPK		3.99004e-05	0	1	1	17	A0QWL0	0	1710.9	High	High	High	High	High	High	0	0.00168	1.311e-05	0	1.226e-05	0	3.44e-05	0.04358	0.0001727	1.339e-07	3.364e-06	3.957e-06	3.41	1.43	2.5	3.66	1.83	2.58
High	GQVLVLVGPSGSGK		2.05016e-05	0	1	1	5	A0QXB2	0	1297.75	High	High	n/a	High	High	High	0	0		1.307e-05	0	0	1.418e-05	3.761e-09		2.439e-05	6.32e-09	2.334e-07	3.51	3.46		2.95	3.46	3.47
High	GQVVVKPGTTTPHTEFEGQVYILSK		2.60911e-07	0	1	1	1026	A0QS98	0	2715.44	High	High	High	High	High	High	0	0	0	0	0	0	2.204e-06	1.167e-09	9.699e-12	4.738e-12	9.954e-15	4.227e-10	7.09	6.95	7.07	6.79	7.54	7.32
High	GQVVVKPGTTTPHTEFEGQVYILSKDEGGR		2.88814e-07	0	1	1	22	A0QS98	1	3229.65	n/a	n/a	High	High	High	High			1.311e-05	0.002443	0	1.223e-05			5.278e-07	0.07538	4.322e-07	8.089e-05			4.55	3.1	6.39	2.72
High	GQVVVVLGPSGSGK		2.70823e-05	0	1	1	14	A0QVX4	0	1283.73	High	High	High	High	High	High	0	3.844e-05	1.311e-05	1.307e-05	0	0	1.367e-05	0.0001903	4.645e-05	9.255e-06	1.475e-07	6.59e-06	3.59	3.37	3.25	3.74	3.68	3.77
High	GQVWLMPHNPAYDPIPGNEAAVLGK		8.06348e-06	0	1	1	2	A0QVY5	0	2674.34	High	High	n/a	n/a	n/a	n/a	0	1.417e-05					3.674e-06	4.196e-07					4.52	2.87
High	GQYAETEEEADQWLK		1.06994e-05	0	1	1	7	A0QPJ3	0	1796.8	n/a	High	High	High	High	High		0	0	0	0	0		1.442e-10	3.296e-09	6.538e-09	7.557e-08	2.269e-07		3.63	3.92	3.07	2.65	3.03
High	GQYAETEEEADQWLKDNDSAR		6.15663e-07	0	1	1	5	A0QPJ3	1	2455.06	n/a	High	High	High	High	High		0	0	0	0	0		1.451e-14	1.156e-08	2.427e-11	1.369e-13	5.985e-11		5.58	3.01	4.86	6.44	2.66
High	GRAQAGALDASGVLR		3.83789e-05	0	1	1	3	A0QY21	1	1441.79	Low	n/a	Low	n/a	High	n/a	0.191		0.6521		0		0.8852		1		4.503e-08		1.49		0.86		3.65
High	GRDDLSVDDEDAETTK		1.74388e-06	0	1	1	5	A0QYF6	1	1765.77	n/a	n/a	High	High	High	High			0	1.307e-05	0	0			1.031e-12	1.497e-05	5.161e-07	5.99e-06			5.11	2.62	4.12	3.13
High	TLDMWAANLEAK		1.87382e-05	0	1	1	38	A0QQX8	0	1362.67	High	High	High	High	High	High	0	1.417e-05	0	0	1.226e-05	0	3.542e-05	1.774e-07	6.333e-08	1.596e-07	6.481e-06	6.084e-06	3.16	3.04	3.16	3.25	3.17	3.22
High	GQHVANLLAFQPEER		1.90691e-05	0	1	1	11	P48354	0	1708.88	High	High	High	High	High	High	0.0001105	0	0	1.307e-05	0	0	0.0006546	7.291e-10	5.501e-09	5.487e-07	1.326e-07	1.465e-06	1.69	4.11	4.84	4.83	4.06	4.96
High	GQGAAHGAQAVHR		4.56792e-05	0	1	1	13	A0QSD1	0	1259.64	High	High	High	High	High	High	0	1.417e-05	1.311e-05	1.307e-05	0	0	3.644e-05	1.77e-07	3.346e-07	2.338e-06	7.86e-08	4.276e-06	3.93	4.81	4.83	4.93	4.61	4.66
High	GPTTFAAGSVPDFAITR		5.6436e-06	0	1	1	7	A0QUY7	0	1707.87	High	High	Low	High	High	High	0	0	0.2428	0	0.0001378	0	1.566e-05	5.767e-12	0.8922	8.671e-08	0.002609	4.444e-08	3.01	4.37	1.23	3.17	3.03	3.37
High	TLDVDNPTTEQVAGR		2.74873e-05	0	1	1	2	A0QPN0	0	1615.79	n/a	High	High	Low	n/a	n/a		0	1.311e-05	0.2792				1.423e-09	1.42e-05	0.913				3.69	1.8	0.77
High	GPVFATTISDAAGR		4.28025e-05	0	1	1	14	A0QYS3	0	1362.7	High	High	High	High	High	High	3.825e-05	1.417e-05	1.311e-05	0	0	0	8.177e-05	8.464e-06	9.706e-07	1.644e-07	1.253e-07	6.086e-06	3.6	3.5	3.65	3.7	3.59	4.16
High	GPVLIHALEGFSDAGHAIR		7.07962e-07	0	1	1	13	A0QVZ0	0	1960.04	High	High	High	High	High	High	0	0	0	0	0	0	2.636e-07	8.003e-12	6.007e-13	6.421e-09	8.552e-10	3.854e-09	3.9	3.39	6.48	3.74	5.64	4.58
High	GPVLVGSATEVADELER		6.05831e-06	0	1	1	27	A0QU18	0	1741.9	High	High	High	High	High	High	0	0	0	0	0	0	8.664e-06	2.365e-08	2.643e-09	6.024e-08	1.222e-08	1.449e-07	4.27	4.24	4.96	4.79	5.09	4.34
High	GPVVDEAALIAALTEHR		7.60791e-06	0	1	1	10	A0QV97	0	1761.95	High	High	High	High	High	High	3.825e-05	0	0	0	1.226e-05	0	6.519e-05	5.018e-10	1.967e-10	3.738e-07	3.496e-06	1.321e-08	2.2	2.71	3.19	2.13	2.32	2.94
High	GPYDYEGELALLR		3.90378e-05	0	1	1	7	A0QZ29	0	1495.74	High	High	n/a	High	High	High	0	1.417e-05		1.307e-05	0	0	2.034e-05	3.282e-07		1.511e-06	1.771e-06	2.664e-06	2.97	3.1		2.85	2.63	3.3
High	GQANLVEITLPDDTPWGGKPVK		1.60429e-05	0	1	1	4	A0QW13	0	2335.23	n/a	High	High	n/a	n/a	High		0	0			0		3.877e-09	1.64e-08			4.026e-07		3.59	4.04			3.44
High	GQATFIVPPGTHGLVQGQK		2.13363e-05	0	1	1	15	A0QPV4	0	1935.04	High	High	High	High	High	High	0	0	0	1.307e-05	0	0	4.315e-05	7.235e-09	3.164e-09	1.363e-05	1.032e-06	5.367e-07	3.74	4.05	3.54	3.03	3.25	4.17
High	GQATTADVMALAGTVR		3.05643e-05	0	1	1	9	A0QQZ3	0	1561.8	High	High	High	High	High	High	8.873e-05	0	0	1.307e-05	0	0	0.0003757	5.974e-08	1.022e-08	9.55e-07	1.237e-06	4.083e-07	2.79	3.6	4.23	2.69	4.13	4.37
High	TLDTAHPYVLGIPQPVTDR		2.09149e-05	0	1	1	5	A0QUL6	0	2093.1	High	Low	High	High	High	High	0	0.4285	0	1.307e-05	1.226e-05	0	3.163e-05	0.956	2.966e-09	4.115e-05	3.11e-05	7.102e-07	3.35	1.06	4.17	3.57	3.24	3.29
High	GQDAQPGDLFAALPGASAHGAR		3.33909e-05	0	1	1	6	A0R021	0	2107.03	High	High	High	High	High	High	0	3.844e-05	0	1.307e-05	0	1.223e-05	1.714e-05	0.0002267	2.693e-08	2.443e-06	1.031e-06	4.76e-05	4.23	2.42	3.66	2.76	3	3.14
High	GQELLGQELVGDEPGGLAER		2.49559e-05	0	1	1	3	A0R581	0	2067.04	High	High	n/a	n/a	n/a	High	0	0				0	2.565e-05	1.013e-09				1.221e-05	3.53	3.83				3.11
High	GQESFNFGELFAYTK		2.39839e-05	0	1	1	27	A0R051	0	1737.81	High	High	High	High	High	High	3.825e-05	0	0	0	0	0	0.0001196	8.805e-10	2.342e-08	8.687e-08	7.414e-07	6.024e-07	3.34	3.67	3.49	3.6	3.07	3.62
High	TIDPGSGTVLVTLSSHPGQEMR		1.90691e-05	0	1	1	3	A0R748	0	2282.14	High	Low	High	n/a	Low	High	0.0002209	0.2882	0		0.3686	3.353e-05	0.002465	0.9369	2.196e-09		0.9487	0.0002465	2.08	0.82	2.78		1.17	2.39
High	GQEVSIEEVEDMLR		2.42836e-05	0	1	1	27	A0QTT2	0	1633.77	High	High	High	High	High	High	3.825e-05	0	0	0	1.226e-05	0	5.735e-05	5.305e-09	1.11e-08	1.084e-07	1.145e-05	9.06e-06	3.33	3.35	3.49	3.42	3.52	3.62
High	GQFFVEPGQETYEGMVVGINPR		1.27955e-05	0	1	1	12	A0R2J0	0	2454.18	n/a	High	High	High	High	High		0	0.0008517	0	0	0.0009302		4.04e-08	0.02267	5.431e-09	4.874e-08	0.01939		3.45	1.67	3.91	4.55	1.97
High	TLDPFVTLAAAAAVTTK		2.42234e-05	0	1	1	3	A0QTX2	0	1689.94	High	n/a	Low	Low	Medium	Low	0		0.178	0.1222	0.02416	0.1072	1.212e-05		0.8794	0.8246	0.58	0.8297	3.32		1.15	1.2	1.58	1.24
High	GQGFNAATLEFGDLVSAGVVDPAK		9.21903e-06	0	1	1	126	A0QSS4	0	2363.19	High	High	High	High	High	High	0	0	1.311e-05	1.307e-05	0	0	7.479e-06	3.128e-10	3.522e-07	3.051e-06	1.527e-08	4.817e-06	4.53	4.47	4.01	3.73	3.3	3.73
High	TIDDIPERLTPSDEFPVPAVLEVR		3.04141e-05	0	1	1	1	A0QUW7	1	2708.41	n/a	n/a	n/a	n/a	High	n/a					0						2.154e-08						3.61
High	TLGDVQAMPALESPQVAPVAEAVR		2.52048e-05	0	1	1	3	A0QW23	0	2449.28	High	Low	n/a	High	n/a	High	0	0.2056		2.355e-05		0	1.264e-05	0.9061		0.0001146		2.428e-05	4.58	1.03		2.28		2.51
High	TIGELLEKHPTR		2.73516e-05	0	1	1	5	A0QSP8	1	1393.78	n/a	n/a	High	High	High	High			1.311e-05	1.307e-05	0	0			9.252e-07	3.925e-05	1.553e-08	5.268e-06			3.55	2.7	3.31	3.3
High	GLTVGVLDADIYGHSVPR		2.19521e-07	0	1	1	21	A0R2D0	0	1868.99	High	High	High	High	High	High	0	0	0	0	0	0	3.69e-07	8.591e-11	2.951e-14	9.372e-12	1.88e-14	9.766e-10	4.67	4.46	5.14	4.72	5.16	4.43
High	GITVLGDRPPMVSVTNADPER		4.43624e-06	0	1	1	6	A0R1H7	0	2224.14	High	High	n/a	High	High	High	0	0		1.307e-05	0	0	1.922e-06	7.468e-08		1.931e-06	1.347e-09	1.223e-08	4.59	2.68		1.96	3.97	4.06
High	TLNMNFFVHDPFTR		2.03995e-05	0	1	1	32	A0R079	0	1738.84	High	High	High	High	High	High	0	0	0	1.307e-05	0	0	1.427e-05	3.187e-09	1.383e-08	1.04e-06	6.176e-09	1.63e-06	4.22	4.28	4.06	4.09	4.62	4.09
High	GLTYSPTGALLAAPTTSLPETPQGER		1.49748e-06	0	1	1	6	A0R0W9	0	2628.35	High	High	High	High	High	High	0	0	0	0	0	0	5.071e-06	5.413e-11	4.686e-10	1.453e-11	2.255e-08	5.462e-08	6.39	4.7	4.85	5.94	3.89	5.13
High	TINLGSNIQSAPNNFYAGDGK		3.44714e-05	0	1	1	13	A0R6L9	0	2181.06	High	High	High	High	High	High	0	0	1.311e-05	0	1.226e-05	0	4.309e-05	4.945e-08	8.976e-08	8.826e-08	3.59e-06	7.814e-07	4.91	4.39	4.08	4.6	4.17	4.65
High	GIVAVNELPDLAER		3.57592e-05	0	1	1	15	A0R3L1	0	1495.81	High	High	High	High	High	High	3.825e-05	0	6.219e-05	0	0	0	5.178e-05	1.137e-08	0.0007131	2.356e-07	7.2e-08	4.773e-07	3.46	3.38	3.27	3.73	3.58	3.44
High	TLNDAFIILDEAQNTTAEQMK		9.91938e-06	0	1	1	32	A0R0T1	0	2366.15	High	High	High	High	High	High	0	0	0	0	0	0	7.61e-06	8.666e-09	1.74e-08	2.095e-07	2.563e-08	2.944e-07	5.75	4.38	5.05	4.59	4.77	5.2
High	GLTVANLAELRR		5.18475e-05	0	1	1	29	A0QS62	1	1312.77	High	High	High	High	High	High	3.825e-05	1.417e-05	1.311e-05	1.307e-05	0	0	5.533e-05	4.535e-07	3.429e-07	1.704e-05	1.282e-06	1.88e-05	3.8	3.17	3.92	3.8	4.01	3.76
High	GLVENAGFVIGNATVQVIGNRPK		7.26172e-07	0	1	1	43	A0R559	0	2353.3	High	High	High	High	High	High	3.825e-05	0	0	0	0	0	5.118e-05	5.837e-15	8.895e-12	3.364e-09	2.474e-12	8.415e-07	5.22	6.52	5.55	5.59	5.84	4.17
High	GIVHHGGSGTTAASLR		1.83471e-06	0	1	1	8	A0QPG7	0	1520.79	High	High	High	n/a	High	High	0	0.0002167	0		4.584e-05	0.001921	7.389e-07	0.004093	5.072e-09		0.0006741	0.05294	5.12	3.66	4.45		3.53	2.64
High	GLVHSGDAEAQAIAMAER		2.76919e-05	0	1	1	2	A0QQK3	0	1825.89	n/a	n/a	High	Low	High	n/a			1.311e-05	0.1564	0				5.223e-07	0.8624	1.614e-08				4.72	1.2	4.13
High	TLMAASLEHEDTAAR		5.28389e-06	0	1	1	1	A0R6I8	0	1615.77	n/a	n/a	n/a	n/a	High	n/a					0						9.718e-11						4.44
High	GLVSRPAADQTGLVDAVR		2.40114e-06	0	1	1	7	A0R0R8	0	1824.99	High	High	High	High	High	High	0	1.417e-05	0	0	1.226e-05	0	4.091e-06	2.041e-05	2.862e-12	4.096e-08	2.571e-05	6.332e-06	5.17	2.34	5.98	4.38	2.48	3.82
High	TILVVEDGSDDDYER		1.58827e-05	0	1	1	6	A0R4Q2	0	1725.78	High	High	High	n/a	n/a	High	0	0	0			0	7.649e-06	1.498e-09	7.07e-09			6.184e-07	3.71	2.76	2.36			1.71
High	GLVVSSDDDEPVTMYLR		2.65768e-06	0	1	1	36	A0QSL8	0	1895.91	High	High	High	High	High	High	0	0	0	0	0	0	1.875e-06	1.649e-11	1.968e-08	1.41e-08	8.58e-09	1.547e-08	4.13	4.13	3.47	4.26	3.64	4.31
High	GLVVSSDDDEPVTMYLRK		1.07535e-05	0	1	1	3	A0QSL8	1	2024	n/a	n/a	n/a	High	High	High				1.307e-05	0	2.392e-05				6.349e-06	8.61e-10	0.0001831				2.74	3.43	2.4
High	GLVYQSGEIYGGTK		2.74194e-05	0	1	1	69	A0R0R9	0	1471.74	High	High	High	High	High	High	0	0	0	0	0	0	2.354e-05	5.539e-08	4.418e-08	2.88e-07	2.609e-08	1.114e-06	3.66	3.72	3.61	3.45	3.23	3.77
High	GIVHATVAYEGAAIEPVYER		2.34097e-06	0	1	1	44	A0R5J6	0	2145.1	High	High	High	High	High	High	0	0	0	0	0	0	7.083e-06	9.272e-10	5.149e-11	1.648e-09	7.163e-10	1.518e-08	5.95	5.55	5.49	6.44	6.31	6.07
High	GLTSGYSPLGAMVASDR		1.14532e-05	0	1	1	5	A0QT01	0	1681.82	High	High	High	High	High	n/a	0	0	0	0	0		4.214e-05	2.831e-10	1.31e-08	3.999e-09	1.321e-07		2.91	3.66	3.52	4.12	3.58
High	TINYVEHDSMENAR		2.95279e-05	0	1	1	4	A0R2B8	0	1678.75	High	n/a	High	High	n/a	High	3.825e-05		0	1.307e-05		0	5.208e-05		3.074e-08	1.668e-06		3.036e-07	3.05		2.99	2.83		3.75
High	TLRDDPADAEVPSHK		2.55193e-06	0	1	1	8	A0QVM0	1	1650.81	High	High	High	High	High	High	0	0	0	0	0	0	4.229e-06	3.033e-11	2.153e-11	1.854e-09	1.048e-11	2.228e-08	5.13	5.28	5.4	5.51	5.14	5.3
High	GLTAFVANTQDETDR		1.2106e-05	0	1	1	15	A0QWL9	0	1637.78	High	High	High	High	High	High	3.825e-05	0	0	0	0	0	0.0001128	1.028e-09	5.071e-10	2.776e-07	2.677e-07	9.141e-07	3.16	3.65	3.59	3.87	3.33	2.64
High	GLTASSLGQLLTAR		4.07809e-05	0	1	1	26	A0QYQ7	0	1387.79	High	High	High	High	High	High	0	1.417e-05	1.311e-05	1.307e-05	0	0	2.485e-05	1.698e-07	9.329e-06	4.54e-06	1.645e-06	6.517e-07	3.79	3.76	3.47	3.72	4.04	3.65
High	GITATMTVEDLNSNRDTLAR		2.19292e-05	0	1	1	9	A0QSL1	1	2178.08	n/a	n/a	High	High	High	High			1.311e-05	1.307e-05	0	0			3.388e-05	1.356e-06	1.811e-07	1.52e-07			2.25	3.62	3.77	3.45
High	GLTDEGLGAHLFLGK		1.78682e-05	0	1	1	5	A0QV20	0	1527.82	High	High	n/a	High	High	High	0	0		0	0	0	1.662e-05	1.009e-09		1.712e-08	4.666e-08	9.42e-08	4.02	3.85		4.1	3.29	4.69
High	GLTDEGLGAHLFLGKGEENSGGADK		1.83006e-06	0	1	1	8	A0QV20	1	2472.2	High	High	High	High	High	High	0	1.417e-05	0	0	0	0	2.568e-06	7.102e-06	1.206e-12	2.324e-10	1.493e-10	9.325e-07	5.44	1.86	6.41	5.33	6.3	3.76
High	TLQVPAGIVQVTYDGDLAAISAR		1.46198e-05	0	1	1	90	A0QVY9	0	2358.27	High	High	High	High	High	High	2.77e-05	0	1.311e-05	0	0	0	4.731e-05	2.598e-08	4.115e-07	3.47e-07	1.823e-08	1.071e-05	4.11	3.76	4.25	4.21	4.73	4.33
High	GITHFDLANNYGPPYGSAEENFGR		2.07063e-07	0	1	1	19	A0R716	0	2626.2	High	High	High	High	High	High	0	0	0	0	0	0	1.036e-06	8.091e-14	7.2e-13	1.835e-12	8.96e-13	6.435e-10	5.79	6.22	5.66	6.49	6.75	6.31
High	TLQTYTAGADHALSK		1.27633e-05	0	1	1	5	A0R4I0	0	1576.8	High	High	High	High	n/a	High	0	5.005e-05	1.311e-05	1.307e-05		0	6.042e-06	0.0006709	4.491e-07	7.473e-07		1.594e-05	3.57	1.42	2.74	2.01		2.31
High	GITLAMADMFSHELR		7.10566e-06	0	1	1	10	A0QR90	0	1691.82	n/a	High	High	High	High	High		0	0	0	0	0		6.671e-09	7.074e-09	3.861e-08	8.819e-10	3.104e-08		1.95	3.02	2.98	3.06	2.03
High	TLQELQASGSSDQAAIENAQAR		4.13226e-06	0	1	1	9	A0QYG4	0	2288.11	High	High	n/a	High	High	High	0	0		0	1.226e-05	0	3.452e-05	2.643e-09		4.489e-07	3.38e-06	3.256e-09	3.53	3.83		4.13	3.65	4.46
High	TLPLVAEHAHIWHAFVDR		1.58429e-05	0	1	1	2	A0R7G8	0	2112.11	n/a	n/a	n/a	High	High	n/a				0	0					9.852e-09	1.364e-08					3.51	3.49
High	GITINAVAPGFIETK		1.83211e-05	0	1	1	15	A0QPE7	0	1530.85	High	High	High	High	High	High	0	0	1.311e-05	0	0	1.223e-05	3.024e-05	7.522e-09	4.144e-05	1.478e-08	5.199e-08	3.814e-05	3.84	3.98	3.09	3.4	3.85	2.97
High	GITINISHVEYQTDK		1.24147e-05	0	1	1	136	A0QS98	0	1717.88	High	High	High	High	High	High	0	0	0	0	0	0	1.932e-05	8.984e-09	3.198e-08	3.88e-07	1.457e-08	3.113e-07	4.25	4.2	3.96	4.12	4.25	4.02
High	GITINISHVEYQTDKR		7.9622e-06	0	1	1	285	A0QS98	1	1873.98	High	High	High	High	High	High	0	0	0	0	0	0	1.824e-05	5.269e-08	4.47e-09	3.443e-08	9.58e-09	1.056e-07	4.73	4.19	4.75	4.28	4.69	3.96
High	TIPHEVGWIGGPGVGAVHLDK		6.85835e-06	0	1	1	8	A0R4D6	0	2139.13	High	High	High	High	High	n/a	0	1.417e-05	0	0	0		1.529e-05	4.728e-05	9.113e-09	9.667e-10	3.197e-07		4.93	2.6	5.17	4.99	4.65
High	GITPDDGPVVVTGATGGVGSVGVDLLSALGYHVVASTGK		1.62861e-05	0	1	1	14	A0QU52	0	3622.9	High	n/a	High	High	High	High	0.002554		0.0005814	0	1.226e-05	0	0.07066		0.01226	1.067e-08	0.0001379	2.006e-06	1.41		2.03	3.61	3.1	3.42
High	GLTPMGPALSESVHGATVQGVVSR		2.97753e-07	0	1	1	10	A0R6U3	0	2350.22	High	High	High	High	High	High	0	0	0	0	0	0	1.031e-07	5.816e-11	1.69e-14	4.233e-11	7.112e-13	3.045e-11	5.67	2.66	5.99	3.94	5.02	5.77
High	TLLSGEYDEREAVVTIR		2.86665e-05	0	1	1	19	A0QU58	1	1951.01	n/a	n/a	High	High	High	High			1.311e-05	1.307e-05	0	0			2.652e-06	1.662e-06	2.186e-07	8.42e-07			2.06	2.81	2.59	2.64
High	GIYPTAVTIGAEGAEEVPETR		7.80276e-06	0	1	1	75	A0QZ47	0	2160.08	High	High	High	High	High	High	0	0	0	0	0	0	8.244e-06	1.683e-10	2.112e-09	3.322e-07	1.107e-08	6.869e-07	4.71	4.82	4.81	4.77	4.55	4.57
High	TLIQLAEGALEDAHPVRLELPVR		4.18497e-06	0	1	1	18	A0QXA1	1	2540.42	High	High	High	High	High	High	0.0001105	0	1.311e-05	1.307e-05	0	0	0.0006239	1.126e-07	1.035e-07	3.013e-06	4.767e-11	6.084e-06	3.31	4.57	4.18	4.4	5.1	4.42
High	TILASGNVLLDSASDADGVRETAER		8.50012e-07	0	1	1	20	A0R2N0	1	2560.28	High	High	High	High	High	High	0	0	0	0	0	0	6.65e-07	9.593e-11	1.355e-11	1.525e-10	2.197e-12	2.221e-10	5.62	4.56	5.25	5.24	5.46	5.16
High	TLIANLVTGVTEGYTQK		4.48144e-06	0	1	1	301	A0QSG4	0	1807.98	High	High	High	High	High	High	0	0	1.311e-05	0	0	0	2.517e-05	9.589e-08	1.347e-07	1.703e-07	4.598e-07	4.533e-07	4.94	4.75	5	4.92	4.9	5.4
High	TLIALVMQHLDNSITTYTK		7.43669e-06	0	1	1	3	A0QSU5	0	2162.15	n/a	n/a	High	n/a	High	n/a			0		0				3.474e-09		2.766e-10				3.75		4.79
High	TLLAHGMVQQELDSGR		1.00707e-05	0	1	1	18	A0QU95	0	1754.89	High	High	High	High	High	High	3.825e-05	0	0	2.355e-05	0	0	5.608e-05	3.038e-10	3.113e-10	0.0001231	7.031e-10	3.574e-07	2.84	5.46	5.29	2.42	5	2.81
High	TIHQLLLDDDFFDEIFR		1.31226e-06	0	1	1	25	A0R2B1	0	2137.06	High	High	High	High	High	High	0	0	0	0	0	0	7.976e-06	7.288e-11	1.132e-08	1.006e-11	3.033e-11	7.465e-08	4.31	5.18	4.91	5.52	5.53	4.79
High	TLHATLADAPER		3.06396e-05	0	1	1	8	A0QVL7	0	1294.67	High	High	High	High	High	n/a	0	1.417e-05	5.056e-05	0	0		4.424e-05	2.022e-07	0.0004956	6.315e-08	3.863e-07		3.46	3.25	2.77	3.84	2.85
High	GMVEKPRPEDAPSHFAAAGR		1.22389e-07	0	1	1	2	A0R3H1	0	2123.05	n/a	High	High	n/a	n/a	n/a		0	0					7.963e-17	2.096e-15					6.63	6.18
High	TIGKDGEYASAHNLDVYKK		6.33898e-08	0	1	1	2	A0QNZ3	2	2109.06	n/a	n/a	n/a	n/a	High	n/a					0						1.329e-16						6.22
High	TIGKDGEYASAHNLDVYK		3.27233e-06	0	1	1	2	A0QNZ3	1	1980.97	n/a	n/a	High	n/a	High	n/a			0		0				7.718e-12		5.498e-08				2.77		2.08
High	GMVPGPAEDAGGFTPVR		4.25963e-05	0	1	1	6	A0R643	0	1657.8	High	n/a	High	High	High	High	3.825e-05		1.311e-05	0	0	0	6.661e-05		3.468e-07	1.623e-07	3.516e-07	2.865e-06	3.21		3.3	3.35	3.34	2.98
High	GMVVPEDAPLAFDHGAAR		1.72095e-05	0	1	1	3	A0QRV5	0	1852.9	n/a	n/a	High	High	High	n/a			8.432e-05	0	0				0.001082	1.246e-08	7.108e-09				1.86	2.91	2.39
High	GMWAMTDLMADMVEQK		2.94552e-05	0	1	1	60	A0QYF5	0	1856.8	High	High	High	High	High	High	0	0	0	0	0	0	3.841e-05	3.715e-08	6.125e-08	2.544e-07	2.788e-07	1.88e-06	4.25	4.37	4.11	3.97	3.81	4.01
High	TLGGLETDLDSR		4.21865e-05	0	1	1	9	A0R4H4	0	1276.64	High	n/a	High	High	High	High	3.825e-05		1.311e-05	1.307e-05	0	0	6.517e-05		2.838e-06	6.492e-06	1.298e-07	2.069e-06	3.2		3.03	2.4	3.49	2.69
High	GNADGWPDTKNPLYADAMK		1.64497e-06	0	1	1	7	A0R2Y1	1	2063.95	High	High	High	High	High	High	0	0	0	0.0008367	0	0	6.564e-07	1.494e-11	7.254e-10	0.01835	2.526e-10	8.137e-09	4.82	4.76	3.75	0.93	5.3	4.58
High	GMQIGLDGVQLLGGHGYTK		1.60781e-06	0	1	1	20	A0QU54	0	1944	High	High	High	High	High	High	0	0	0	0	0	0	1.511e-06	5.557e-13	6.32e-11	4.419e-10	2.568e-12	2.004e-08	4.33	5.27	4.45	3.8	4.41	4.2
High	TLGEELLEPTLIYAK		2.17118e-05	0	1	1	25	A0R4D8	0	1689.93	High	High	High	High	High	High	0	0	1.311e-05	0	0	0	2.108e-05	1.177e-09	1.199e-06	1.298e-07	2.384e-08	1.284e-06	3.48	4.1	3.04	2.92	3.23	3.32
High	GMPTRDDVVAHYAEVSGR		1.04592e-05	0	1	1	3	A0R1P5	1	1959.93	n/a	n/a	High	n/a	High	High			8.432e-05		0	0			0.001287		1.943e-07	2.737e-08			2.07		5.01	5
High	GMPLLDLIQEGNLGLIR		4.51565e-06	0	1	1	7	A0QVZ5	0	1852.04	High	High	High	n/a	High	High	0.001527	0	1.311e-05		0	0	0.03456	2.693e-12	4.851e-07		3.141e-09	1.349e-08	0.99	4.76	2.88		4.45	4.33
High	GLYQYKPDLPFSPGAEVAGVVR		2.72167e-05	0	1	1	1	A0QU07	0	2363.24	High	n/a	n/a	n/a	n/a	n/a	0						1.373e-05						4.16
High	TLIQLAEGALEDAHPVR		3.77175e-06	0	1	1	16	A0QXA1	0	1832.99	High	High	High	High	High	High	0	0	0	0	0	0	2.452e-06	5.788e-12	1.175e-09	1.239e-08	5.753e-11	3.898e-08	4.68	4.96	3.69	4.82	4.84	4.68
High	GMAAATGINATPTIR		2.84549e-05	0	1	1	12	A0QV12	0	1444.76	High	High	High	High	High	High	0	0	1.311e-05	0	0	0	1.44e-05	1.855e-09	9.421e-08	1.785e-07	4.409e-07	1.521e-06	4.15	4.24	3.91	3.78	4.05	4.06
High	GMAALVTTFGVGELSAANAIAGSYAEHVPVVHIVGAPSK		1.64329e-07	0	1	1	6	A0R480	0	3791.98	High	High	High	High	High	High	5.372e-05	0	1.311e-05	0	0	0.0003399	0.0001388	4.366e-08	7.292e-05	1.016e-07	2.426e-15	0.006084	5.02	4.5	3.22	5.76	6.39	2.2
High	GMAALVTTFGVGELSAANAIAGSYAEHVPVVHIVGAPSKDSQAAR		4.43793e-05	0	1	1	1	A0R480	1	4420.27	n/a	n/a	n/a	n/a	High	n/a					0						7.177e-08						4.96
High	GMADVTVDAISAR		5.22183e-05	0	1	1	3	A0QWD0	0	1305.65	n/a	High	Medium	High	n/a	High		0	0.01349	0		0		2.164e-08	0.3811	2.938e-07		1.271e-06		3.65	0.95	3.2		3.72
High	GMAFLDLIQEGNLGLIR		5.37842e-06	0	1	1	63	A0QW02	0	1860	High	High	High	High	High	High	0	0	0	0	0	0	6.126e-06	4.903e-12	8.74e-10	6.119e-10	1.03e-10	1.031e-08	4.53	4.9	4.73	4.85	4.7	4.92
High	TLILDEPTEGIQPSVVAEIEAAITALTSR		4.14781e-05	0	1	1	1	A0QWK9	0	3037.63	n/a	n/a	n/a	High	n/a	n/a				0						1.501e-07						4.41
High	GMDITVVTTATNDAEGR		1.3592e-05	0	1	1	190	A0QSG1	0	1750.83	High	High	High	High	High	High	0	1.417e-05	1.311e-05	1.307e-05	0	0	6.463e-06	1.315e-05	4.774e-05	5.117e-06	1.411e-07	1.187e-06	4.16	3.66	3.32	4.2	3.16	3.96
High	GMEISFPVADSPQSAVLQQVSNGVHVR		3.71389e-07	0	1	1	3	A0QWS1	0	2852.44	High	High	n/a	n/a	n/a	High	3.825e-05	0				0	5.735e-05	1.157e-15				4.165e-11	4.29	5.78				6.17
High	TLLGGSGITLEYSPLR		1.80933e-05	0	1	1	9	A0R6V6	0	1676.92	High	High	High	High	High	High	0	0	0	0	0	0	1.274e-05	3.29e-10	1.741e-08	1.904e-08	1.001e-08	1.881e-07	3.63	2.44	3.42	3.25	3.57	3.22
High	TLLGEFADEGLLAGQR		5.3219e-05	0	1	1	5	A0R073	0	1689.88	n/a	High	High	High	High	n/a		0	0.0004669	1.307e-05	0			4.948e-08	0.01016	1.025e-06	1.296e-07			3.4	1.63	4.05	4.54
High	GMLAHVLHTVSEIDAR		3.33809e-07	0	1	1	10	A0R3C7	0	1748.91	High	High	High	High	High	High	0	0	0	0	0	0	6.455e-07	3.364e-15	3.16e-14	5.538e-10	2.109e-14	1.398e-09	4.29	5.61	6.36	5.46	5.58	5.89
High	TLLEVGAAEPAVDYVNAMR		1.56847e-05	0	1	1	8	A0QRE7	0	2019.02	High	High	High	High	High	High	2.77e-05	0	1.311e-05	0	1.226e-05	0	4.68e-05	3.391e-09	1.784e-07	9.611e-09	2.518e-06	7.076e-07	3.99	4.6	3.48	3.8	3.45	4.42
High	GMPADDVVEIVTAVGDALDYAHQR		2.94346e-08	0	1	1	17	A0R3L2	0	2542.22	n/a	High	High	High	High	High		0	0	0	0	0		1.67e-10	2.85e-11	1.558e-10	6e-13	3.552e-08		5.59	5.92	6.31	5.61	4.97
High	GRDYVIPQDVVEVIPDVLR		1.33548e-05	0	1	1	10	A0QX24	1	2182.19	High	High	High	High	High	High	0	0	0	2.355e-05	0	0.0001477	6.339e-06	1.852e-10	5.738e-08	0.0001173	1.91e-07	0.002479	4.73	3.92	4.87	3.9	4.49	2.49
High	GREGGGPPTAFATIGALADR		2.59659e-05	0	1	1	7	A0R4D5	1	1913.98	High	High	High	High	High	High	3.825e-05	1.417e-05	0	0.0004934	0	0	6.356e-05	2.251e-07	7.52e-09	0.009547	3.229e-08	2.242e-07	3.93	3.1	4.36	1.62	3.89	4.21
High	GRELLLAQHADEIGAALR		6.07107e-08	0	1	1	43	A0QV29	1	1933.06	High	High	High	High	High	High	0	0	0	0	0	0	3.439e-07	2.012e-10	7.227e-13	3.937e-12	1.165e-16	5.87e-08	5.59	4.96	5	5.02	5.82	4.79
High	THLVSPAVAAATAVR		8.04313e-06	0	1	1	19	A0QUY9	0	1463.83	High	High	High	High	High	High	0	1.417e-05	0	1.307e-05	0	0	4.469e-05	4.85e-07	6.373e-10	1.596e-06	2.192e-08	2.078e-06	3.47	3.99	3.64	4.03	4.03	4.33
High	GTSTTAASALSHEQSLAVMR		2.65094e-06	0	1	1	9	A0QRV7	0	2018	n/a	High	High	High	High	High		0	0	0	0	0		2.763e-11	3.702e-10	3.203e-10	3.522e-09	1.183e-09		4.21	4.26	5.9	5.07	5.38
High	GTSVGGIMLAMVESVDHVTETANR		2.0759e-07	0	1	1	35	A0QVR7	0	2474.2	High	High	High	High	High	High	0	0	0	0	0	0	6.991e-08	2.464e-12	1.114e-10	5.032e-12	4.425e-14	1.428e-07	7.13	5.64	5.31	6.21	6.65	4.23
High	GTTEAINLVAHAWGGK		1.88322e-05	0	1	1	6	A0R0X2	0	1624.84	High	Medium	High	High	High	High	0	0.01007	0	0	0	0	2.017e-05	0.2968	2.184e-08	2.077e-08	4.856e-09	1.2e-05	3.73	0.88	2.21	3.41	3.45	2.85
High	THLMDAVPVTLGQEFGGYAR		1.15286e-06	0	1	1	25	A0R2U8	0	2162.07	High	High	High	High	High	High	0	0	0	0	0	0	4.472e-07	3.802e-13	9.889e-11	9.604e-10	2.237e-09	9.103e-09	4.57	5.13	5.05	4.86	4.46	5.02
High	THSQTSGWSLTAQDVFNNVAR		1.49748e-06	0	1	1	7	A0QX36	0	2319.11	n/a	High	High	High	High	High		0	0	0	0	0		5.842e-13	6.384e-13	1.056e-10	1.126e-07	4.535e-10		5.99	5.34	5.24	3.14	6.11
High	THGSESVIGAGATVGPFTYLRPGTNLGADGK		4.23266e-08	0	1	1	5	A0R3C7	0	3030.53	n/a	n/a	High	n/a	High	n/a			0		0				3.931e-16		7.202e-16				6.78		7.07
High	THGQFDPTTMGTVPNVGLMAQK		1.74388e-06	0	1	1	8	A0QSZ3	0	2330.13	High	High	High	High	High	High	0	0	0	0	0	0	3.789e-06	1.291e-09	1.038e-12	6.548e-10	1.162e-09	1.859e-07	3.83	3.55	4.93	5.12	3.93	3.86
High	GTTYLATAPGDLGLAR		9.84455e-06	0	1	1	12	A0R5R5	0	1576.83	High	High	High	High	High	High	0	1.417e-05	0	0	0	0	2.124e-05	5.237e-06	2.618e-10	1.362e-07	8.672e-08	1.322e-06	3.24	2.97	3.4	3.14	3.41	3.32
High	THGNGDASLVGPEPEAAPLEEVGLGWR		2.78292e-05	0	1	1	2	A0R609	0	2758.34	n/a	High	n/a	n/a	High	n/a		0			3.499e-05			1.489e-09			0.0003805			2.78			2.1
High	GTVFLVDTAELPAIDDPDEFYDHELEGMR		3.31461e-05	0	1	1	3	A0QV39	0	3294.51	High	High	High	n/a	n/a	n/a	0	0	1.311e-05				2.396e-05	2.786e-09	2.479e-07				3.7	3.21	3.18
High	THGGAPAIGALFGAIGSLLDGAPDIK		2.90451e-06	0	1	1	2	A0QVT5	0	2419.3	n/a	n/a	n/a	n/a	High	n/a					0						1.558e-11						5.9
High	THGAGDASLVGPEPEAAPIEQQGLGWK		4.89713e-06	0	1	1	7	A0QXX7	0	2715.34	High	High	High	High	High	High	0	0	0	0	0	0	4.71e-06	1.884e-10	5.708e-09	1.023e-07	3.34e-08	4.815e-09	5.27	4.62	5.02	5.04	3.31	5.02
High	THENVIGSHQDGDR		3.21474e-06	0	1	1	6	A0QVL0	0	1564.71	High	High	High	High	High	High	0	0	0	0	0	0	2.338e-06	1.266e-09	1.479e-11	5.748e-09	2.907e-09	1.833e-09	5.34	4.53	5.37	5.66	4.58	5.73
High	THEHAAVAAAR		4.5242e-05	0	1	1	9	A0R1X8	0	1133.58	High	High	High	High	High	High	0	0	0	1.307e-05	2.416e-05	0	3.154e-05	4.482e-08	3.773e-08	7.462e-07	0.0003262	1.103e-05	3.78	3.99	3.38	3.03	3.29	2.86
High	GTVYIVQAALQALTASGHGR		2.1766e-05	0	1	1	1	A0QP46	0	2013.09	n/a	n/a	n/a	n/a	High	n/a					0						7.573e-09						3.69
High	GTPPDILVGHSFGGAAVLAAAR		8.31183e-06	0	1	1	4	A0R6M1	0	2077.12	n/a	High	Medium	High	High	n/a		1.417e-05	0.03022	0	0			1.523e-06	0.5913	2.08e-08	3.885e-10			3.11	1.31	4.02	4.51
High	THTVAAGETLSGLALR		3.21052e-05	0	1	1	2	A0QXV3	0	1596.87	n/a	n/a	n/a	n/a	High	n/a					1.226e-05						4.993e-06						3.92
High	THTVDLTDTPPETVAGMAAVGQR		1.61641e-05	0	1	1	4	A0R291	0	2367.16	n/a	High	High	n/a	n/a	High		0	0			0		3.301e-10	1.288e-09			6.355e-06		4.96	2.51			3.21
High	GTGIANAVFDGYRPWAGEIR		1.14243e-05	0	1	1	19	A0R2J0	0	2150.08	High	High	High	High	High	High	0	1.417e-05	0	0	0	0	7.838e-06	1.461e-07	1.546e-09	3.983e-09	3.76e-09	5.295e-07	4.26	3.63	4.37	4.3	4.01	4.31
High	GTGIDAIEWATR		5.29672e-05	0	1	1	6	A0QX87	0	1289.65	High	High	n/a	High	High	High	3.825e-05	1.417e-05		7.458e-05	1.226e-05	0	7.925e-05	1.256e-06		0.0006317	2.007e-05	1.226e-06	2.72	2.98		2.49	2.64	3.23
High	TKELLSAAAGVK		3.83789e-05	0	1	1	24	A0R5N7	1	1187.7	High	High	High	High	High	High	7.541e-05	3.844e-05	1.311e-05	2.355e-05	3.499e-05	0	0.0002743	0.000493	1.657e-07	0.0001381	0.0004103	5.651e-07	3	3.18	3.3	3.58	3.22	3.32
High	GTGNAAATVTAQLHEAGTSTR		3.54791e-07	0	1	1	4	A0QQG7	0	2013.99	High	n/a	High	High	High	n/a	3.825e-05		0	0	0		0.0001208		9.122e-11	4.107e-08	2.543e-14		1.7		5.17	4.42	6.23
High	GTGQGLNLVDSVYER		1.71664e-05	0	1	1	13	A0R198	0	1607.8	High	High	High	High	High	High	0	0	1.311e-05	0.000175	0	0	8.319e-06	1.074e-07	9.263e-07	0.002796	4.919e-08	6.82e-07	4	3.46	3.58	1.75	4.14	3.98
High	TKDLTDDQVTVLRDYIEGNLK		4.07809e-05	0	1	1	1	A0QSL5	2	2436.26	n/a	n/a	n/a	n/a	High	n/a					0						5.476e-08						3.76
High	GTGVAAAELGYQAGADR		1.06187e-05	0	1	1	7	A0R5Q2	0	1606.78	High	High	High	n/a	High	High	0	0	0		0	0	2.689e-05	3.275e-10	3.339e-10		2.052e-08	6.724e-08	3.41	4.38	4.33		3.19	4.67
High	TKDLTDDQVTVLR		3.52212e-06	0	1	1	29	A0QSL5	1	1503.8	High	High	High	High	High	High	3.825e-05	1.417e-05	0	1.307e-05	1.226e-05	0	0.0001072	1.007e-06	6.285e-11	3.765e-05	2.49e-06	2.717e-05	4.02	4.1	3.3	4.06	3.96	3.92
High	TKDADGNDTVVLEDGGIR		7.01633e-06	0	1	1	7	A0R2Q7	1	1874.91	High	High	High	High	Medium	n/a	0	1.417e-05	1.311e-05	0.00404	0.04418		3.158e-06	7.528e-07	2.257e-07	0.132	0.7264		3.56	2.36	2.92	1.18	1.53
High	TKAPSVVAGPTDLVIDPTNLWLTIHESIGHATEYDR		1.2957e-06	0	1	1	3	A0R0P9	1	3917.01	n/a	n/a	High	n/a	High	n/a			0		0				5.05e-13		1.326e-12				7.05		7.29
High	GTHFAQPTENAIWIAEELSR		3.02647e-05	0	1	1	1	A0QQ82	0	2270.12	High	n/a	n/a	n/a	n/a	n/a	0						1.54e-05						4.56
High	TKANVVSELLGVLDDLDR		1.26037e-05	0	1	1	6	A0QQC9	1	1957.06	n/a	High	High	High	High	High		3.844e-05	8.432e-05	7.458e-05	0	0.0001008		0.0001467	0.0009533	0.000666	1.395e-09	0.001441		2.7	2.81	3.55	4.22	2.19
High	GTLADIAEQMHAADVTR		1.99961e-05	0	1	1	2	A0QZ30	0	1798.88	Low	n/a	High	n/a	High	n/a	0.3837		0		0		0.9521		2.565e-09		1.425e-07		1.33		4.43		4.16
High	GTLALFGASSGPVPPFDPQR		2.1766e-05	0	1	1	12	A0QWY3	0	2014.04	High	High	High	High	High	High	0	0	0	1.307e-05	0	0	3.806e-05	1.298e-08	2.962e-08	4.18e-06	7.595e-09	7.452e-07	2.61	3.8	4.36	3.62	3.97	3.64
High	GTIDGRPVGVFSHDQTVFQGSVGEMFGR		4.2383e-07	0	1	1	22	A0R616	0	2980.44	High	High	High	n/a	High	High	0	0	0		0	0	6.422e-07	8.337e-14	1.565e-10		4.399e-14	2.676e-10	5.55	5.91	5.59		6.15	5.86
High	GTLDVLVDEEEFEAR		6.98091e-06	0	1	1	116	A0QP06	0	1721.82	High	High	High	High	High	High	0	0	0	0	0	0	3.426e-06	3.067e-09	3.205e-08	9.597e-08	2.568e-08	2.629e-07	4.39	4.47	4.46	4.56	4.48	4.67
High	THVVADAGHSVQGDQPAK		3.04638e-07	0	1	1	10	A0R7G7	0	1816.89	High	High	High	High	High	High	0	0	0	0	0	0	1.761e-07	9.043e-13	4.288e-15	6.933e-11	4.829e-14	1.734e-11	6.46	6.28	7.13	6.79	6.02	6.76
High	GTLTLDVAEPISVSR		1.06187e-05	0	1	1	33	A0QSG4	0	1557.85	High	High	High	High	High	High	0	0	0	0	0	0	5.784e-06	2.172e-09	8.294e-09	4.185e-07	6.031e-08	3.586e-07	3.95	3.56	4.16	3.62	4.01	3.74
High	THVDVLTMSATPIPR		4.28025e-05	0	1	1	6	A0R3C5	0	1637.87	High	High	High	High	High	n/a	0	1.417e-05	1.311e-05	1.307e-05	1.226e-05		2.249e-05	5.037e-06	3.425e-06	4.774e-06	5.132e-06		1.71	1.9	2.49	1.75	3.77
High	GTYAAVAHPAIVEHLQNLGINAIELMPVHHFANDSTLIDK		3.4414e-07	0	1	1	14	A0R6D2	0	4320.22	High	High	High	High	High	n/a	0	0	0	0	0		1.921e-07	9.638e-16	8.539e-11	3.993e-10	2.776e-14		6.71	8.42	6.57	8.37	9.98
High	GTYGGASIVDAISAAR		8.61117e-06	0	1	1	19	A0R100	0	1508.77	High	High	High	High	High	High	0	0	0	1.307e-05	0	0	3.943e-06	5.962e-10	2.479e-08	6.692e-06	9.443e-10	5.988e-07	3.86	3.9	4.49	3.04	4.07	2.94
High	GVAAGQSNIVVAR		2.13896e-05	0	1	1	42	A0QSA8	0	1241.7	High	High	High	High	High	High	0	0	0	1.307e-05	0	0	2.68e-05	3.293e-08	3.176e-09	5.21e-07	3.496e-08	1.49e-05	3.97	3.83	3.74	3.45	3.71	3.7
High	GVAAIFEAAQLAGMGK		4.85001e-05	0	1	1	3	A0QS29	0	1533.81	n/a	High	Low	High	Low	High		0	0.5471	0	0.338	0		1.096e-08	1	3.321e-07	0.9373	2.017e-06		3.34	0.59	4.42	1.12	4.33
High	GVDTVVMEVSSHALAQGR		9.77433e-07	0	1	1	21	A0R021	0	1855.93	High	High	High	High	High	High	0	0	0	0	0	0	6.708e-07	5.697e-13	2.754e-12	5.055e-11	1.448e-11	4.961e-10	5.73	5.96	5.79	5.99	5.87	5.33
High	TGVPYITSTLAVSSLEDIRK		4.20612e-07	0	1	1	70	A0QZB3	1	2150.17	High	High	High	High	High	High	0	0	0	0	0	0	3.485e-07	5.618e-13	1.731e-13	3.451e-12	1.706e-13	4.032e-10	6.02	6.74	6.91	6.62	5.88	5.58
High	TGVPYITSTLAVSSLEDIR		3.41354e-05	0	1	1	40	A0QZB3	0	2022.08	High	High	High	High	High	High	0	0	1.311e-05	0.0003887	0.0001378	0.0002951	1.756e-05	9.953e-08	4.072e-05	0.007353	0.002914	0.004991	3.06	3.18	2.37	1.77	1.6	2
High	TGVLEQLAEDVTATYK		5.36482e-06	0	1	1	40	A0QPP1	0	1737.89	High	High	High	High	High	High	0	0	0	1.307e-05	0	0	4.034e-05	3.593e-08	9.084e-09	9.495e-06	1.619e-08	6.242e-07	4.27	4.62	4.53	4.25	4.79	4.57
High	TGVIEEVSADYITVMADDGTR		3.17131e-05	0	1	1	101	P60281	0	2242.05	High	High	High	High	High	High	0	1.417e-05	1.311e-05	1.307e-05	0	0	3.029e-05	1.075e-06	4.417e-06	3.047e-05	8.011e-07	3.52e-06	4.72	3.83	3.66	3.56	3.47	4.56
High	GVEITTGPLGQGLASAVGMAMAAR		5.21738e-06	0	1	1	32	A0QWY0	0	2258.16	High	High	High	High	High	High	0.0001007	0	1.311e-05	1.307e-05	0	0	0.0004085	4.884e-08	1.87e-06	2.594e-06	4.402e-08	6.505e-08	4.82	5.14	5.12	5.4	5.29	6.03
High	GVFALGDVSSDYQLK		1.23213e-05	0	1	1	26	A0QVL0	0	1598.81	High	High	High	High	High	High	0	0	0	0	0	0	5.808e-06	2.211e-09	3.191e-08	8.822e-08	1.962e-07	3.715e-07	3.17	3.07	3.07	2.92	3.16	3.09
High	TGVETLSGTAELIAR		5.39811e-05	0	1	1	24	A0R5B7	0	1517.82	High	High	High	High	High	High	0.0001504	1.417e-05	1.311e-05	0	1.226e-05	0	0.001641	5.008e-05	9.647e-05	3.415e-07	1.447e-05	1.433e-06	1.06	1.73	2.85	3.27	3.84	3.69
High	TGTVVDGTDVDAITTAVGDLLADPR		8.69865e-06	0	1	1	10	A0R043	0	2472.25	High	High	High	High	High	High	0	0	0	1.307e-05	0	0	5.427e-06	2.554e-08	1.752e-10	8.589e-07	1.395e-07	9.396e-07	3.79	3.53	3.75	2.56	3.56	3.93
High	TGTVQLGDTGDNR		5.28417e-05	0	1	1	5	A0R7G2	0	1333.63	High	High	High	High	n/a	High	0	1.417e-05	1.311e-05	3.429e-05		1.223e-05	2.823e-05	1.448e-06	1.033e-07	0.0003152		0.0001671	3.59	2.37	3.41	2.3		2.18
High	GVFVLAATSNPEGVGLQR		1.65745e-05	0	1	1	10	O08323	0	1814.98	High	High	High	High	High	n/a	3.825e-05	0	0	1.307e-05	0		5.365e-05	2.418e-10	2.762e-08	3.714e-06	1.079e-07		2.92	3.39	3.77	3.45	3.62
High	GVGATENAEGFGTEQMVADTAALIEK		1.70449e-06	0	1	1	45	A0QRG4	0	2609.24	High	High	High	High	High	High	0	0	0	0	0	0	4.796e-06	1.97e-11	1.08e-09	2.254e-10	6.951e-07	1.862e-08	4.96	4.93	4.92	5.71	3.9	4.96
High	TGTTVVMATHDHHIVDSMR		3.97753e-07	0	1	1	18	A0QU61	0	2108	n/a	High	High	High	High	High		0	0	0	0	0		9.501e-12	9.712e-15	1.416e-11	5.254e-13	1.294e-06		3.92	5.78	5.25	6.15	3.08
High	GVGHGDVVGVMLR		6.98091e-06	0	1	1	7	A0R2E8	0	1295.69	High	High	High	High	High	High	0	0	1.311e-05	0	0	0	3.241e-05	4.07e-08	2.688e-06	1.014e-09	4.618e-10	1.907e-08	3.19	3.31	3.14	3.89	3.58	3.92
High	GVGTQVVQTPVHRPVELTSLYDDLAR		7.72423e-06	0	1	1	3	A0R184	0	2850.51	n/a	High	n/a	High	n/a	n/a		1.417e-05		0				2.202e-06		1.34e-09				3.39		4.74
High	GVGVEAGLFHADAAR		4.15326e-06	0	1	1	16	A0R3W1	0	1469.75	High	High	High	High	High	High	0	0	0	0	0	0	4.088e-06	2.454e-08	1.422e-09	2.412e-10	1.725e-10	3.12e-08	4.54	4.4	4.59	4.87	5.06	4.68
High	TGSDTMFVAPVTVGDGAYTGAGTVLR		1.04329e-05	0	1	1	3	A0R3C7	0	2543.24	High	High	n/a	High	n/a	n/a	0	0		0.0002118			1.325e-05	4.836e-11		0.003419			3.66	4.97		1.84
High	TGSAAAVSAVQR		3.95149e-05	0	1	1	2	A0R2W7	0	1117.6	n/a	n/a	n/a	High	n/a	High				0		0				2.745e-07		6.075e-07				4.41		4.27
High	TGVRPPVPLEEVEPVESIVTR		2.9851e-07	0	1	1	16	A0QXA1	0	2303.26	High	High	High	High	High	High	0	0	0	0	0	0	3.659e-07	6.82e-16	8.526e-13	2.466e-11	5.97e-12	2.464e-10	5.55	5.27	5.21	6.06	5.85	5.76
High	GTGGEIQLTDAIALLIEEDHPVHVVVHR		1.30558e-05	0	1	1	5	A0R3H1	0	3018.6	n/a	n/a	High	High	High	n/a			1.311e-05	2.355e-05	0				8.12e-06	0.0002136	1.563e-09				3.5	3.45	4.39
High	GVDTSNLLISADAHLLMPYHVAIDKVVER		2.16384e-06	0	1	1	14	A0QQH7	1	3176.68	n/a	n/a	High	High	High	n/a			0	0	0				2.45e-10	6.138e-08	1.362e-11				4.25	5.06	5.53
High	GVDTSNLLISADAHLLMPYHVAIDK		6.92812e-06	0	1	1	50	A0QQH7	0	2693.4	High	High	High	High	High	High	0	1.417e-05	0	0	0	0	1.686e-05	2.172e-06	1.941e-10	4.248e-09	2.224e-10	8.369e-07	4.48	4.23	5.67	4.55	5.96	3.67
High	GVAAIFEAAQLAGMGKR		6.94567e-06	0	1	1	1	A0QS29	1	1689.91	n/a	n/a	n/a	n/a	High	n/a					0						2.255e-10						5.25
High	GVAALLPEAIEAFAEGLERPR		1.14532e-05	0	1	1	7	A0QTT5	0	2209.2	High	High	High	High	High	High	3.825e-05	1.417e-05	0	7.458e-05	0	1.223e-05	0.0001041	6.996e-06	1.828e-08	0.0005909	1.043e-09	3.073e-05	2.86	3.54	3.96	2.95	4.28	2.68
High	GVAAQFFEISDLTPDGPTATMR		3.06968e-07	0	1	1	213	A0R637	0	2324.12	High	High	High	High	High	High	0	0	0	0	0	0	9.7e-07	1.585e-14	1.949e-11	2.097e-11	1.679e-12	2.371e-10	5.5	6.22	5.37	5.78	5.92	5.8
High	GVADLTILGEENQIR		7.23261e-06	0	1	1	12	A0QQK0	0	1627.86	High	High	High	High	High	High	0	0	0	0	0	0	4.237e-06	2.091e-08	9.702e-11	7.014e-09	1.462e-09	6.712e-08	4.32	3.67	4.76	4.78	3.87	4.24
High	THAIGQIVPGKVTK		1.20755e-05	0	1	1	2	A0QYY6	1	1448.86	n/a	n/a	n/a	n/a	High	n/a					1.226e-05						7.336e-05						3.72
High	GVAGIDGTISTAIGAALAHDGR		3.52098e-07	0	1	1	81	A0QRG5	0	2023.06	High	High	High	High	High	High	0	0	0	0	0	0	2.078e-06	2.155e-11	2.739e-11	7.432e-10	2.486e-14	5.138e-09	4.42	4.92	4.52	4.65	5.45	5.87
High	GVALLGIDSVQMPIGPR		2.20937e-05	0	1	1	12	A0QU52	0	1722.96	High	High	High	High	High	High	6.837e-05	1.417e-05	1.311e-05	2.355e-05	0	1.223e-05	0.0001648	1.452e-06	5.314e-06	0.0001305	3.349e-08	3.696e-05	2.8	4.29	3.6	3.79	2.91	3.69
High	GVAIPVAAQYFGQMGVVGVMAHEYGHAVQHQAGLIDTR		5.09916e-05	0	1	1	1	A0R1W1	0	3977.99	n/a	n/a	n/a	n/a	High	n/a					0						1.129e-07						4.61
High	TGYVAAFSVPANQLPDEVFENAHSGIK		9.62652e-07	0	1	1	16	A0R618	0	2861.41	High	High	High	High	High	High	0	0	0	0	0	0	8.589e-07	3.478e-14	3.902e-12	4.304e-12	1.328e-11	3.344e-10	4.96	5.13	5.33	4.44	4.9	5.18
High	TGYTTYDGGFVNTASTK		7.66585e-06	0	1	1	35	A0R417	0	1782.82	High	High	High	High	High	High	0	0	0	0	0	0	3.736e-06	1.187e-10	7.041e-10	1.318e-09	1.085e-09	6.233e-08	4.33	3.61	4.25	4.24	4.26	4.62
High	TGYTGEHGYELLPAWDR		6.17229e-07	0	1	1	9	A0R067	0	1964.91	High	High	High	High	High	High	0	0	0	0	0	0	5.246e-07	1.238e-10	4.678e-10	1.869e-12	3.586e-09	1.638e-09	6.16	5.56	5.19	5.08	5.25	4.17
High	GVDESDVLQDAIAVAADYNR		4.40289e-07	0	1	1	45	A0R364	0	2121.01	High	High	High	High	High	High	0	0	0	0	0	0	4.045e-06	3.856e-14	5.117e-14	1.323e-12	8.054e-13	2.335e-09	4.98	5.68	5.47	5.6	5.76	5.67
High	TGYQYASGETAETVDPAR		1.77515e-06	0	1	1	18	A0QRD3	0	1915.87	High	High	High	High	High	High	5.372e-05	0	1.311e-05	0	0	0	0.0001325	7.226e-08	2.455e-06	2.314e-11	5.554e-11	2.004e-08	3.28	4.02	3.74	4.33	4.68	4.57
High	GVDIATAVATAR		4.79235e-05	0	1	1	70	A0R069	0	1144.63	High	High	High	High	High	High	3.825e-05	1.417e-05	0	1.307e-05	0	0	7.47e-05	1.375e-07	4.913e-08	6.03e-06	9.221e-08	4.535e-06	3.79	3.59	3.7	3.45	3.45	3.51
High	GVDLTVNSGETHALMGPNGSGK		9.08033e-07	0	1	1	5	A0QX01	0	2141.03	High	High	n/a	High	Low	High	0	0		0	0.08182	0	7.251e-07	3.586e-13		8.693e-12	0.8209	2.935e-10	5.45	6.12		5.39	2.4	4.73
High	GVDIVHVPTTLLGMVDAAVGGK		4.73843e-06	0	1	1	12	A0QWR1	0	2149.17	High	High	High	High	High	High	0.0001326	1.417e-05	0	0	0	0	0.0009745	2.602e-07	8.076e-09	1.28e-07	6.952e-11	1.086e-06	2.37	4.14	5.58	4.57	5.33	4.34
High	GVDRLPPGEPVTAADLR		4.58992e-05	0	1	1	3	A0QZD9	1	1762.94	High	n/a	High	n/a	n/a	High	3.825e-05		0			1.223e-05	5.308e-05		3.945e-08			3.863e-05	2.99		4.22			3.85
High	GTGFLGAHADEVYR		6.50335e-06	0	1	1	6	A0R638	0	1492.72	High	High	High	High	High	High	0	0	0	0	0	0	3.915e-06	3.196e-10	3.163e-09	8.347e-10	4.209e-10	1.596e-06	3.24	3.54	3.42	3.22	3.08	2.98
High	TKETAGLLGK		4.92004e-05	0	1	1	6	A0QUY2	1	1017.59	High	High	High	High	High	High	3.825e-05	1.417e-05	1.311e-05	1.307e-05	0	0	7.461e-05	6.376e-07	7.584e-07	1.916e-06	9.993e-08	1.418e-05	2.59	2.97	2.68	2.66	2.97	2.42
High	TKEVDEVADESLEDLAAR		9.8241e-07	0	1	1	37	A0R336	1	1989.96	High	High	High	High	High	High	0	0	0	0	0	0	8.313e-06	5.132e-13	6.091e-11	1.645e-09	1.357e-12	4.742e-08	5.12	5.79	5.57	5.24	5.67	5.78
High	GSGEVVSVQIDPK		3.68221e-05	0	1	1	69	A0R5R1	0	1314.69	High	High	High	High	High	High	0	1.417e-05	0	0	0	0	3.941e-05	1.623e-07	3.218e-08	3.352e-07	1.856e-07	5.111e-07	4	3.68	4.25	4.26	4.22	4.06
High	TLATDAVDANGNVIIER		1.92537e-06	0	1	1	247	A0QS66	0	1771.92	High	High	High	High	High	High	0	0	1.311e-05	1.307e-05	1.226e-05	0	4.321e-05	1.158e-08	1.012e-06	5.639e-07	1.419e-05	1.632e-08	4.33	4.42	3.29	4.22	2.7	4.98
High	TIASTFLGLVPSPATPALPDDTR		2.76079e-06	0	1	1	15	A0QX74	0	2340.24	High	High	High	High	High	High	0	0	0	0	0	0	4.511e-06	5.173e-10	1.778e-08	8.65e-10	1.334e-11	3.739e-07	4.23	4.25	3.58	4.38	3.82	3.84
High	GSGSPAALDWLIEHTELAAGQR		9.6234e-06	0	1	1	2	A0R6T3	0	2279.14	n/a	High	n/a	n/a	High	n/a		0			0			5.422e-10			6.089e-10			3.96			4.32
High	GSGSQAVATTMATVR		8.50306e-06	0	1	1	27	A0R0B0	0	1436.72	High	High	High	High	High	High	0	0	0	0	0	0	2.351e-05	1.569e-09	7.894e-10	2.22e-09	1.423e-08	6.501e-08	4.37	3.76	4.4	4.08	4.41	4.52
High	GSGSVVNIGSMSGIIVNRPQMQPAYNASK		1.06558e-06	0	1	1	4	A0QYB9	0	2962.49	n/a	n/a	High	High	High	High			0	0	0	0			4.9e-11	7.38e-12	9.624e-13	1.469e-10			4.68	6.64	6.79	5.67
High	GSIAASVVGQLLDGGATVIATTSR		1.16277e-05	0	1	1	47	A0R1H7	0	2244.22	High	High	High	High	High	High	3.825e-05	1.417e-05	1.311e-05	0	0	1.223e-05	6.628e-05	8.523e-05	1.113e-06	1.055e-07	1.156e-06	6.771e-05	3.15	3.79	5.27	4.6	5.01	4.95
High	GSIGPDGIGVTTAEIFDR		4.45936e-05	0	1	1	13	A0QZ60	0	1804.91	High	High	High	High	High	High	3.825e-05	0	1.311e-05	0	0	0	6.322e-05	8.106e-09	1.907e-07	3.898e-07	2.709e-07	1.935e-05	4.62	4.94	4.34	4.71	4.37	4.39
High	GSIGPDGIGVTTAEIFDRK		2.1072e-05	0	1	1	4	A0QZ60	1	1933	n/a	n/a	High	High	High	High			1.311e-05	0	0	1.223e-05			1.16e-07	3.177e-07	6.883e-09	9.909e-05			3.38	4.36	3.42	2.66
High	GSLLATTQAGTVR		5.3093e-05	0	1	1	7	A0QR18	0	1274.71	High	High	High	High	High	High	0	1.417e-05	1.311e-05	0	1.226e-05	0	3.503e-05	1.833e-05	3.846e-06	3.092e-07	2.785e-06	4.319e-06	2.91	2.87	3.03	3.73	3.14	3.31
High	TLAGAPLHPPSTATTVR		5.42374e-05	0	1	1	4	A0QS48	0	1689.93	High	High	n/a	n/a	High	High	0.0001105	8.44e-05			1.226e-05	0	0.0005471	0.001437			0.0002815	1.299e-06	1.15	2.39			2.66	3
High	TLAGAIAAAGYALGGR		1.14243e-05	0	1	1	29	A0QYG9	0	1432.79	High	High	High	High	High	High	0	0	0	0	0	0	5.35e-06	1.998e-10	1.533e-08	1.333e-08	4.086e-08	1.166e-07	4.91	4.11	4.42	4.51	4.35	4.37
High	GSGAAADGEADVDQAAEEVDEEYDSSR		5.80304e-06	0	1	1	10	A0R005	0	2743.11	High	High	High	High	n/a	High	0	1.417e-05	1.311e-05	1.307e-05		0.0001101	2.568e-06	2.435e-05	3.539e-05	4.778e-05		0.001988	4.2	1.78	1.9	1.88		1.12
High	TIAVLEGVNDHENLGSIFR		6.1099e-07	0	1	1	38	A0R432	0	2084.08	High	High	High	High	High	High	0	0	0	0	0	0	4.041e-07	1.435e-14	3.728e-13	1.109e-11	1.055e-12	5.6e-10	5.27	5.38	5.83	5.4	5.51	5.63
High	TLDDLLAEGVQGR		2.35703e-05	0	1	1	28	A0QWW3	0	1386.72	High	High	High	High	High	High	7.541e-05	1.417e-05	1.311e-05	1.307e-05	0	0	0.0002494	5.013e-05	5.383e-06	5.015e-05	8.129e-07	2.602e-07	3.11	3.44	3.34	3.4	3.16	3.3
High	GRFDESVPDYVGQHVFEANPQIIR		9.89923e-07	0	1	1	12	A0QX46	1	2773.37	High	High	High	High	High	High	3.825e-05	0	0	0	0	0	4.806e-05	3.601e-08	2.419e-12	1.174e-11	1.634e-12	1.244e-10	3.43	4.77	5.44	5.55	5.01	5.27
High	TLDDLGADVSVGIVEGDIETDLDAAK		6.10451e-06	0	1	1	4	A0QUN5	0	2631.29	High	n/a	High	n/a	n/a	High	0		0			0	1.603e-05		5.628e-11			1.162e-06	4.48		4.8			3.98
High	GRGWETDGGDLWEVLDR		5.29672e-05	0	1	1	10	A0QX85	1	1960.91	Low	High	High	High	High	High	0.1738	1.417e-05	0.0001961	1.307e-05	0	0	0.8852	3.247e-07	0.002744	5.384e-07	1.275e-07	7.485e-06	1.08	2.61	2.62	3.67	3.24	3.27
High	GRLSGGETVLVHGAAGGIGSSVLR		5.18475e-05	0	1	1	1	A0QU07	1	2250.23	n/a	n/a	Low	n/a	High	n/a			0.3707		0				0.9445		1.193e-07				0.87		4.66
High	TLDAEETAAADHALQR		9.48095e-07	0	1	1	6	A0QRA7	0	1711.82	High	High	High	High	High	High	0	0	0	0	0	0	4.194e-06	3.397e-08	2.191e-08	1.387e-09	5.111e-13	1.334e-07	3.47	3.36	2.96	3.01	3.76	3.99
High	GRMEEMTNHAAGWVR		1.1511e-05	0	1	1	3	A0R2J0	1	1744.8	n/a	Low	High	n/a	High	High		0.5617	1.311e-05		0	0.0001754		1	1.044e-07		1.056e-09	0.003215		1.09	4.1		4.31	1.92
High	GRPVTGPGNRPLK		3.03393e-05	0	1	1	8	A0QS66	0	1348.78	High	High	High	High	High	High	0.0001007	0	0	0.001148	0	0.0005886	0.0004496	7.996e-08	9.942e-09	0.02888	1.809e-07	0.0107	2.7	4.04	5.03	0.87	3.59	1.17
High	GRTGYQYASGETAETVDPAR		6.0944e-07	0	1	1	1	A0QRD3	1	2128.99	Low	n/a	n/a	n/a	High	Low	0.4596				0	0.2298	0.9651				1.333e-13	0.8794	1.38				5.84	1.5
High	TIAVVSTEEKGEIAR		8.26992e-06	0	1	1	83	A0QU07	1	1602.87	High	High	High	High	High	High	0	0	0	0	0	0	1.486e-05	6.633e-08	8.831e-09	4.691e-08	3.831e-10	4.099e-06	4.12	3.07	4.13	4.09	4.33	3.79
High	GRVTLEDAGDLAEGDAAR		4.04928e-06	0	1	1	3	A0QNZ2	1	1815.88	n/a	Low	High	Low	High	High		0.5301	0	0.1296	0	0		0.9997	3.734e-11	0.828	4.302e-11	3.97e-08		1	3.87	1.43	3.97	3.98
High	GSAAPVDSSANSDASGFGQFNR		1.57149e-06	0	1	1	15	A0R006	0	2141.95	High	High	High	High	High	High	0	0	0	0	0	0	8.597e-06	1.967e-10	1.015e-10	1.656e-11	3.469e-10	5.198e-09	3.72	5.05	4.72	5.73	4.45	4.03
High	GSASDTAQTHANEMFGDQELYR		3.86793e-07	0	1	1	7	A0QTT8	0	2428.05	High	High	High	High	High	High	0	0	0	0	0	0	5.138e-07	5.443e-14	6.376e-12	3.477e-13	5.389e-12	3.106e-09	5.11	3.94	3.75	4.92	5.07	5.46
High	GSATTILGPSGSGK		4.18815e-05	0	1	1	3	A0R5T8	0	1232.65	n/a	n/a	High	n/a	High	High			0		0	0			4.559e-08		5.97e-08	2.656e-05			2.74		3.02	2.51
High	GSDDTPLEDVGALMVASGHPEVVLIGIGATR		8.84172e-08	0	1	1	20	A0R637	0	3076.56	High	High	High	High	High	High	0	0	0	0	0	0	2.774e-08	8.885e-16	2.852e-14	5.039e-13	5.231e-13	5.441e-11	5.7	6.26	6.45	4.71	5.52	5.74
High	TIAVTEPWTEPDDWQQPRPTVFTR		2.2881e-06	0	1	1	1	A0R535	0	2870.41	n/a	n/a	High	n/a	n/a	n/a			0						2.466e-12						4.18
High	TLAVTDLDPYINLLSDQSDADGLR		5.60442e-07	0	1	1	14	A0QTG8	0	2605.3	High	High	High	High	Low	High	0	0	0	0	0.4427	0	6.461e-07	3.124e-15	2.659e-13	5.586e-11	0.9685	1.102e-08	6.15	5	4.55	5.56	1.34	4.11
High	TIAVTALPLDQAEGADIFAR		2.19839e-05	0	1	1	16	A0QTV7	0	2072.1	High	High	High	High	High	High	0	0	0	0	0	0	1.415e-05	4.326e-09	3.656e-09	6.72e-08	1.789e-08	1.908e-07	4.55	3.76	4.4	3.9	3.98	3.96
High	GSDVDAALHYLAR		1.92607e-05	0	1	1	4	A0QWQ1	0	1387.7	n/a	n/a	High	High	High	High			1.311e-05	1.307e-05	0	0			3.097e-07	4.651e-07	5.174e-09	1.208e-06			4.14	3.56	3.26	3.83
High	GSEGVIPAAEQVPGER		3.00418e-05	0	1	1	10	A0QVM4	0	1595.8	High	High	High	High	High	High	0	0	0	0	0	0	4.539e-05	3.863e-08	6.797e-08	1.677e-07	3.602e-07	5.717e-06	4.23	4.2	4.07	4.28	3.71	3.63
High	TLAVITDESQAAATVR		1.22594e-05	0	1	1	45	A0QYC3	0	1645.88	High	High	High	High	High	High	0.007689	0	9.537e-05	0	0	0	0.2588	7.278e-08	0.001431	3.811e-08	1.289e-09	2.467e-06	1.9	3.38	3.09	3.52	3.76	3.29
High	TGRPYYNAIVWQDTR		6.87573e-06	0	1	1	4	A0R729	0	1839.91	n/a	n/a	High	High	High	n/a			1.311e-05	1.307e-05	0				1.597e-06	5.54e-07	1.898e-08				3.93	4.8	4.03
High	TIAENLQSSTGR		4.50249e-05	0	1	1	6	A0QNJ9	0	1276.65	High	High	High	High	High	High	3.825e-05	1.417e-05	1.311e-05	1.307e-05	0	0	4.997e-05	2.755e-07	1.253e-07	8.275e-07	2.205e-07	8.295e-07	3.28	3.26	3.05	3.3	2.93	3.39
High	TIAEEIGRPVMVK		3.68221e-05	0	1	1	22	A0R3M4	0	1442.8	High	High	High	High	High	High	0	0	1.311e-05	0	0	0	3.879e-05	3.31e-08	8.25e-08	4.01e-07	7.096e-08	4.619e-06	3.74	3.34	3.59	3.39	3.38	3.68
High	GTAEDLTSETFLAAMDAAR		1.05387e-05	0	1	1	13	A0QSB3	0	1969.92	High	High	High	High	High	High	0	0	0	1.307e-05	1.226e-05	0	6.613e-06	5e-11	2.233e-08	4.863e-06	1.48e-05	1.359e-05	3.95	3.75	4.06	3.58	3.59	3.79
High	GTAPSSPLNTTVSR		5.24669e-05	0	1	1	6	A0QTL0	0	1387.72	High	High	High	High	High	High	3.825e-05	1.417e-05	0	1.307e-05	1.226e-05	0	5.417e-05	1.291e-07	6.204e-08	4.786e-07	2.42e-06	4.655e-06	2.49	2.61	2.96	2.8	1.89	2.52
High	GTATYHALAGQLAK		1.89266e-05	0	1	1	1	A0QZH2	0	1401.75	n/a	n/a	n/a	n/a	High	n/a					0						4.925e-09						3.77
High	GTAWLDTGTFDSLLDASDFVR		3.08667e-05	0	1	1	15	A0QPF9	0	2287.09	High	High	High	High	High	High	0.0005366	0	1.311e-05	1.307e-05	0	0	0.008242	8.385e-09	4.889e-06	7.633e-07	8.142e-07	2.224e-05	2	3.8	3.24	4.27	3.77	4.5
High	GTAYDAQVNELAAR		8.61117e-06	0	1	1	23	A0QWX9	0	1478.72	High	High	High	High	High	High	0	0	1.311e-05	0	0	0	9.136e-06	3.024e-10	1.958e-05	2.414e-08	6.474e-09	5.121e-08	4.08	4.06	4.12	4.1	3.93	4.11
High	GTDAAQLEITGTR		3.10954e-05	0	1	1	22	A0QRD4	0	1332.68	High	High	High	High	High	High	0	1.417e-05	0	0	0	0	4.596e-05	4.257e-07	1.081e-08	1.255e-07	6.978e-08	3.869e-07	3.93	3.36	4.48	3.83	4.36	4.16
High	GTDAPGQTGVPGQPTDAELAEMSR		5.65792e-06	0	1	1	8	A0R051	0	2385.1	High	High	High	n/a	n/a	High	0	0	0			0	5.489e-06	1.505e-10	4.951e-09			2.313e-08	4.93	4.97	5.32			5
High	GTDAPGQTGVPGQPTDAELAEMSREELVK		1.23781e-06	0	1	1	15	A0R051	1	2983.43	High	High	High	High	High	High	0	0	0	0	0	0	6.54e-06	7.439e-13	5.58e-10	4.114e-11	2.466e-09	2.149e-09	3.86	4	3.49	3.99	4.44	4.69
High	GTDAVIDAVGMEAHGSPVAK		2.94906e-06	0	1	1	8	A0R6N9	0	1924.94	High	n/a	High	High	n/a	High	0		0	0		0	1.235e-06		7.258e-10	5.581e-09		1.094e-08	5.67		4.59	6.09		5.84
High	TKQAINEATLTELDDAIAR		2.4894e-05	0	1	1	1	A0R2P3	1	2073.08	Low	n/a	n/a	n/a	High	n/a	0.3887				0		0.9544				1.149e-08		0.76				3.7
High	GTDLVAAVVETHGR		1.07264e-05	0	1	1	8	A0R398	0	1424.75	High	High	High	High	High	High	0	0	0	1.307e-05	0	0	8.336e-06	3.55e-08	1.328e-09	1.189e-06	8.519e-10	6.665e-07	2.58	1.99	4	2.34	3.82	2.96
High	GTDIVLGGNVDFLADKR		8.74272e-06	0	1	1	117	P71533	1	1789.94	High	High	High	High	High	High	0.00128	0	1.311e-05	0	0	0	0.02685	4.264e-10	1.191e-07	5.83e-09	3.672e-08	1.097e-06	2.14	4.68	4.76	3.88	5.08	4.04
High	TKPHVNIGTIGHVDHGK		2.37467e-05	0	1	1	2	A0QS98	0	1809.97	High	n/a	n/a	n/a	High	n/a	0				0		1.186e-05				6.246e-08		2.11				3.3
High	TKPGTEKIPVPDTQYGTEFWQDVADEGLGGYR		4.83843e-05	0	1	1	1	A0QPJ5	1	3554.71	n/a	n/a	n/a	n/a	High	n/a					0						9.478e-08						3.98
High	TKLAGEQAVLAAKPDAYVVR		6.05831e-06	0	1	1	3	A0QTF8	1	2100.18	n/a	n/a	High	n/a	High	n/a			1.311e-05		0				0.000224		1.01e-08				2.54		4.56
High	GTFADTHGWMAR		1.44011e-05	0	1	1	15	A0R066	0	1349.61	High	High	High	High	High	High	0	0	1.311e-05	0	1.226e-05	0	6.89e-06	3.294e-08	5.924e-07	1.264e-08	2.63e-06	1.387e-06	3.7	3.85	3.59	3.51	2.97	3.35
High	TKEVSPVEVAESSLAR		9.67554e-07	0	1	1	11	A0QRE7	1	1701.9	n/a	High	High	High	High	High		0	0	0	0	0		8.497e-09	1.192e-08	2.988e-08	1.918e-09	4.222e-07		3.6	4.73	4.01	3.97	3.81
High	GTADDKAGIATHLAAVR		4.84904e-07	0	1	1	10	A0R1H5	1	1666.89	High	High	High	High	High	High	0	0	0	0	0	0	6.445e-07	7.734e-13	4.617e-14	1.513e-12	6.62e-14	3.41e-10	4.3	5.78	5.12	4.43	5.91	5.3
High	GSNIASATELVNKFAEADGR		6.70391e-06	0	1	1	4	A0QX36	1	2050.02	n/a	n/a	High	High	High	High			0	0	0	1.223e-05			5.059e-09	2.359e-07	2.016e-10	6.108e-05			3.6	3.25	4.84	2.6
High	GTAAAETMPGGIVEVR		1.52959e-05	0	1	1	7	A0R3D1	0	1558.79	High	High	High	High	High	High	0	0	0	0	0	0	1.369e-05	1.839e-10	7.145e-09	1.759e-07	1.739e-08	9.377e-07	4.33	4.22	3.88	3.75	3.96	3.82
High	GSVVVVGLGPGDHDWMTPQSR		2.63084e-06	0	1	1	5	A0QZ26	0	2194.07	High	High	n/a	High	High	High	0	0		0	0	0	3.854e-06	4.083e-12		4.013e-09	1.153e-11	9.154e-08	4.35	4.95		4.64	4.88	3.73
High	GSPLAQSLQQALQHLIDNGEYEK		9.35978e-06	0	1	1	7	A0QXB0	0	2539.28	High	High	High	High	High	n/a	3.825e-05	1.417e-05	1.311e-05	4.462e-05	0		7.731e-05	9.193e-06	4.613e-06	0.0003287	5.592e-10		2.42	2.15	2.68	1.73	3.09
High	GSPLLLEIGEQQETATTHLLGPDITTGQQPQVLVPPGHWQR		3.55849e-05	0	1	1	12	A0R3W0	0	4442.31	High	High	High	High	High	High	0	0	0	0	0	0	2.648e-05	1.187e-07	4.473e-08	9.69e-08	1.808e-06	5.143e-07	4.14	3.86	4.2	4.59	4.08	4.1
High	GSPVSFVVDGVHAHDVGQVLDDDGVAVR		4.09023e-07	0	1	1	31	A0QX02	0	2846.41	High	High	High	High	High	High	0	0	0	0	0	0	2.746e-05	1.462e-15	2.836e-13	1.093e-10	5.996e-10	1.154e-09	3.67	5.87	5.51	5.17	4.61	6.34
High	GSQDSDWDPVKDAAK		3.85661e-05	0	1	1	8	A0R4H0	1	1618.73	High	High	High	High	High	High	0	0	1.311e-05	1.307e-05	0	0	2.005e-05	2.645e-08	2e-05	3.093e-06	2.172e-06	1.157e-06	4.17	4.48	3.01	3.75	4.08	3.76
High	GSQLGAWASQQSRPIASR		4.94359e-05	0	1	1	6	A0R420	0	1899.98	High	High	High	High	High	High	3.825e-05	1.417e-05	0	3.429e-05	0	0	6.523e-05	7.778e-07	5.094e-08	0.000243	2.816e-07	1.827e-05	2.63	2.88	3.11	2.34	3.08	2.47
High	GSQQLHLDILVDDPDAAER		1.8024e-06	0	1	1	75	A0QY75	0	2092.03	High	High	High	High	High	High	0	0	0	0	0	0	2.848e-05	2.915e-10	1.15e-12	3.631e-07	1.254e-11	1.092e-07	3.48	4.69	4.63	3.42	5.15	3.97
High	GSQYAIAGTVAGLEALEEEIER		3.00953e-06	0	1	1	34	A0R1H7	0	2306.15	High	High	High	High	High	High	0	0	0	0	0	0	1.298e-05	3.672e-10	4.083e-10	1.935e-08	7.749e-09	1.577e-09	5.2	5.28	4.97	5.38	5.53	5.63
High	GSQYAIAGTVAGLEALEEEIERR		8.10436e-06	0	1	1	10	A0R1H7	1	2462.25	High	High	High	High	High	High	6.837e-05	0.0005448	0.0006123	1.307e-05	0	0	0.0001623	0.01185	0.01324	4.667e-06	3.6e-10	7.101e-07	3.44	3.07	3.33	4.91	4.97	4.65
High	TLAEAVAAAGHNLVVTAR		7.35453e-07	0	1	1	58	A0QU00	0	1763.98	High	High	High	High	High	High	0	0	0	0	0	0	6.771e-07	2.424e-13	6.295e-10	8.212e-11	2.422e-11	6.922e-08	5.48	5.38	5.61	6.07	5.98	5.73
High	GSSATFSSETIQVGPLEVDIPGRR		4.77459e-06	0	1	1	75	A0R407	1	2503.28	High	High	High	High	High	High	3.825e-05	0	0	0	0	0	9.491e-05	6.339e-08	5.67e-09	4.138e-09	1.823e-07	8.986e-06	3.58	4.49	4.66	4.72	4.6	3.96
High	TLADSIGGHAFELDVEDPAAITR		2.9851e-07	0	1	1	30	A0R1G3	0	2398.19	High	High	High	High	High	High	0	0	0	0	0	0	1.462e-07	6.87e-14	2.036e-13	5.838e-12	8.022e-12	8.624e-11	6.16	6.6	5.69	5.6	5.46	6.17
High	TLADHVVALSEAIDTVR		2.85894e-07	0	1	1	34	A0QYS3	0	1809.97	High	High	High	High	High	High	0	0	0	0	0	0	4.507e-07	7.032e-12	1.536e-14	1.361e-09	7.857e-11	1.574e-10	5.5	5.99	6.06	5.77	6.03	5.52
High	GSSSGPVGMILTR		3.79147e-05	0	1	1	21	A0QWY0	0	1261.66	High	High	High	High	High	High	0	1.417e-05	1.311e-05	1.307e-05	0	0	2.658e-05	2.273e-06	2.218e-06	1.901e-06	4.337e-08	7.589e-06	3.75	3.67	3.62	3.71	3.59	3.56
High	GSTAETIAMIDSATAMAHR		6.67006e-06	0	1	1	4	A0QP97	0	1933.91	n/a	n/a	High	High	High	High			0	0	0	0			6.738e-08	3.585e-07	1.981e-10	4.721e-08			3.21	3.34	5.03	4.54
High	TLAAVAPGASVEVR		2.50179e-05	0	1	1	7	A0R4F7	0	1340.75	High	High	High	High	High	High	3.825e-05	0	0	0	0	1.223e-05	6.168e-05	2.059e-09	5.285e-09	6.82e-08	8.678e-07	3.59e-05	3.48	3.53	3.86	3.4	2.76	3.47
High	GSVAHLDLQDVAVGADR		2.95655e-06	0	1	1	18	A0R4P5	0	1722.88	High	High	High	High	High	High	0	0	0	1.307e-05	0	0	4.146e-06	1.013e-09	9.994e-09	2.522e-06	3.022e-09	1.568e-07	5.24	5.17	4.73	4.76	4.79	4.55
High	TIAAGNTVFTNVAK		3.38855e-05	0	1	1	36	A0QP32	0	1406.76	High	High	High	High	High	High	0	0	1.311e-05	0	0	0	3.872e-05	1.498e-08	1.033e-07	1.547e-07	4.105e-07	1.819e-06	3.31	3.39	3.31	3.36	3.63	3.52
High	TIAAAGVPVTPVEQVTGFPEVLDGR		3.41653e-06	0	1	1	12	A0R3L4	0	2523.35	High	High	High	High	High	High	0	0	1.311e-05	0	1.226e-05	0	5.619e-06	5.891e-11	1.446e-06	8.3e-08	2.405e-06	1.361e-05	4.95	4.28	3.89	5.19	2.97	3.98
High	TKTADEVYGIALDRGR		1.0415e-06	0	1	1	11	A0QPD6	2	1764.92	High	High	High	High	High	High	0.0001105	1.417e-05	0.0008225	9.367e-05	0	1.223e-05	0.0005962	3.14e-07	0.02109	0.0007606	2.038e-06	0.0001625	1.64	2.85	2.63	3.85	4.24	2.21
High	TKTADEVYGIALDR		5.96696e-06	0	1	1	5	A0QPD6	1	1551.8	Low	High	Low	High	High	n/a	0.5265	3.844e-05	0.4369	1.307e-05	0		1	0.0005554	0.9555	3.757e-06	1.409e-10		1.14	0.91	0.71	2.82	3.98
High	TIRDQLHDLLPAQVVSGGDPR		7.42962e-07	0	1	1	2	A0QNH6	1	2287.22	n/a	n/a	Low	n/a	High	n/a			0.423		0				0.9536		2.436e-13				1.53		5.09
High	KAMLQDMAILTGGQVISEEVGLSLETADVSLLGK		6.72036e-08	0	1	1	48	A0QQU5	1	3516.85	High	High	High	High	High	High	0	0	0	0	0	0	2.415e-06	3.899e-15	2.817e-16	1.288e-12	1.592e-16	3.359e-11	4.9	6.75	7.04	7.13	7.71	6.15
High	KANAEHPIEVTGK		1.49748e-06	0	1	1	6	A0QUX8	1	1393.74	High	High	High	High	High	High	0	0	0	0	0	0	1.66e-06	1.742e-12	4.541e-12	4.519e-11	8.546e-12	3.194e-10	5.62	5.57	4.81	4.97	5.53	4.55
High	LAITELLIEALKR		7.98235e-06	0	1	1	6	A0QQY0	1	1482.93	High	High	High	High	High	High	0	0	0	0	0	0	1.445e-05	6.14e-10	5.736e-09	7.972e-09	3.454e-10	1.441e-07	4.37	4.46	4.29	4.45	4.62	4.26
High	LAIVADVGSLAR		4.06822e-05	0	1	1	31	A0R5Y0	0	1184.7	High	High	High	High	High	High	3.825e-05	0	0	2.355e-05	0	0	6.85e-05	3.808e-08	6.422e-08	0.0001472	5.444e-08	1.322e-05	3.03	3.36	3.37	3.3	3.21	3.51
High	TADAVILVVDAVVGATAADEAAAK		2.41034e-05	0	1	1	26	A0QYP9	0	2241.2	High	High	High	High	High	High	2.77e-05	0.001087	1.311e-05	1.307e-05	0	0	4.721e-05	0.02709	3.646e-06	2.453e-06	7.901e-07	1.15e-05	3.29	1.28	2.72	2.72	3.36	3.23
High	LALVDDHAILR		5.42374e-05	0	1	1	6	A0R5L8	0	1235.71	High	High	High	High	High	High	3.825e-05	0	0	1.307e-05	0	0	4.848e-05	3.155e-08	6.982e-08	9.989e-07	3.361e-07	3.137e-06	3.59	3.81	2.91	3.67	2.35	4.05
High	TADAIASEGTPADVVPHK		1.15401e-05	0	1	1	10	A0R3N9	0	1778.89	High	High	High	High	High	High	0	0	1.311e-05	0	0	0	3.256e-05	3.454e-10	3.673e-07	1.252e-08	1.069e-09	1.784e-07	3.71	4.39	3.55	3.43	3.63	3.54
High	IALVTGAASGIGK		4.9791e-05	0	1	1	5	A0QQ13	0	1157.69	High	High	High	n/a	High	High	3.825e-05	0	1.311e-05		0	0	8.111e-05	1.209e-08	9.844e-08		1.138e-07	9.441e-06	2.95	2.82	2.87		3.12	2.81
High	TAAVVGAGAMGALAGAHLVR		5.03555e-06	0	1	1	6	A0QR17	0	1792.99	High	High	High	High	High	High	0.0005366	0	0	1.307e-05	0	0	0.008177	2.512e-11	5.612e-10	4.615e-07	1.158e-10	5.126e-09	2.59	2.68	4.69	3.18	3	3.83
High	TAAVTVDADGAWIVGGLK		1.69527e-05	0	1	1	115	A0QRZ8	0	1743.93	High	High	High	High	High	High	0	0	1.311e-05	0	0	0	1.074e-05	1.38e-08	4.83e-05	1.208e-07	1.621e-06	8.319e-08	4.21	4.32	3.58	4.24	2.89	3.98
High	TADGNAADTAHALVDR		3.07904e-06	0	1	1	9	A0R1H7	0	1597.76	High	High	High	High	High	High	0	0	0	0	0	0	1.295e-06	3.618e-11	3.166e-10	8.111e-09	4.438e-11	1.788e-08	5.54	5.36	5.34	5.55	5.28	5.56
High	LAMSYVSMPPEADHDVAGDLAR		5.1147e-07	0	1	1	10	A0QTH4	0	2345.09	High	High	n/a	High	High	High	0	0		0	0	0	1.855e-07	1.072e-12		6.585e-09	5.116e-11	6.806e-10	5.53	5.17		4.09	4.97	4.58
High	IAMYHALGEAVAPIR		1.34259e-06	0	1	1	24	A0QT69	0	1611.87	High	High	High	High	High	High	0	0	0	0	0	0	7.279e-06	1.885e-11	2.599e-10	1.304e-11	2.972e-12	4.226e-10	5.56	5.55	5.45	5.98	5.77	5.9
High	IANDSVYGLAGSVYTTDHAK		3.87541e-05	0	1	1	7	A0QP86	0	2082.01	High	n/a	High	High	High	High	0		1.311e-05	0	1.226e-05	0	3.906e-05		3.355e-06	1.235e-07	5.825e-06	7.968e-06	2.57		1.78	2.7	2.91	2.1
High	LANEAMDAAAGIAVPDKASESDDPPAPAK		2.05152e-06	0	1	1	2	A0R094	1	2822.35	High	n/a	Low	n/a	n/a	High	0		0.2108			0	8.34e-07		0.8845			1.949e-05	5.17		1.21			2.81
High	LANEILDASNGLGASVK		4.64535e-05	0	1	1	14	A0QS97	0	1671.89	High	High	Medium	High	n/a	High	0	0	0.02643	1.307e-05		0	2.704e-05	9.355e-09	0.5571	1.339e-06		1.371e-06	4.19	4.03	1.27	2.24		2.43
High	TAASLASSQQIQDTIAQHAK		2.77605e-05	0	1	1	13	A0QYC1	0	2069.06	High	High	High	High	High	High	3.825e-05	1.417e-05	0	1.307e-05	0	0	8.925e-05	6.651e-05	7.446e-09	1.496e-06	1.698e-06	8.361e-07	3.07	2.76	3.79	3.2	3.45	3.62
High	IANGEPLDITEDPTPR		9.77028e-06	0	1	1	8	A0QTE1	0	1737.87	High	High	Low	High	n/a	High	0	0.0005237	0.1515	0		0	6.875e-06	0.01132	0.8722	1.061e-08		2.346e-08	3.46	2.73	1.53	3.31		3.39
High	IAMIEESTTHLPNLR		6.68696e-06	0	1	1	14	A0QV16	0	1724.9	High	High	High	High	High	High	0	0	0	0	0	0	1.515e-05	1.164e-10	7.589e-11	2.539e-08	3.501e-09	2.86e-08	3.21	3.05	4.61	4.11	4.31	4.08
High	LALSAGEELRVPLPVGSLLR		7.5887e-06	0	1	1	69	A0R4M2	1	2090.23	n/a	n/a	High	High	High	n/a			9.537e-05	1.307e-05	0				0.001526	9.465e-06	2.295e-09				2.74	3.43	4.34
High	IALRPDAELEGATPDGVLDGILAAVPVPR		1.22079e-07	0	1	1	15	A0R5K0	0	2925.6	High	High	High	High	High	High	0	0	0	0	0	0	1.501e-06	9.196e-11	2.158e-15	1.455e-14	5.562e-14	2.924e-12	5.36	4.74	6.05	6.34	5.13	6
High	LALQTAIQTVLAEFDAADKATADK		6.41198e-07	0	1	1	6	A0QTT8	1	2504.32	High	High	High	High	High	High	0	0	0	0	0	0	1.415e-05	7.971e-11	4.268e-14	4.971e-11	1.763e-12	4.366e-09	3.41	4.79	6.2	4.99	5.27	5.43
High	TAEELTGYGIPPTSAR		1.52193e-05	0	1	1	14	A0QNI7	0	1662.83	High	High	High	High	n/a	High	0	0	1.311e-05	0		0	1.334e-05	2.188e-08	5.678e-05	3.34e-08		9.155e-07	3.25	3.98	2.57	3.63		3.86
High	TAEDYLDYTAFSR		3.99004e-05	0	1	1	13	A0QRW7	0	1551.7	High	High	n/a	High	High	High	0.0001007	0.0001076		0	1.226e-05	0	0.0004388	0.001713		1.343e-07	0.0001559	8.983e-07	2.29	1.18		3.21	2.41	2.97
High	TAEDTHGPEGLGYAR		6.01246e-06	0	1	1	3	A0QSW1	0	1573.72	n/a	High	High	n/a	n/a	n/a		1.417e-05	0					8.769e-05	5.364e-11					1.78	3.71
High	IALETIADVDASGLWPGK		8.87626e-06	0	1	1	156	A0R6A2	0	1855.98	High	High	High	High	High	High	0	1.417e-05	0	0	0	0	2.495e-05	6.155e-07	2.308e-09	4.554e-08	9.236e-09	2.437e-06	5.49	4.79	4.43	4.59	4.76	4.55
High	TAEDTGLAVTTVAHLLGR		6.00223e-07	0	1	1	14	A0R730	0	1824.98	High	High	High	High	High	High	0	0	0	0	0	0	1.954e-06	9.547e-11	2.246e-13	2.199e-09	1.272e-13	3.663e-10	5.05	4.3	4.22	4.68	5.3	5.64
High	IALFGNHAPKTVNNFVGLAQGTK		4.82687e-05	0	1	1	1	A0QNF6	1	2397.3	n/a	n/a	n/a	n/a	High	n/a					0						9.383e-08						3.72
High	TAEASSPATADAQTGEQAAEAPAPR		1.39318e-07	0	1	1	10	A0R218	0	2398.11	High	High	High	High	High	High	0	0	0	0	0	0	7.448e-08	1.083e-16	9.458e-16	7.822e-13	3.828e-13	5.863e-09	6.44	6.1	6.22	6.22	4.64	4.87
High	LALGQILDYAEVVKPK		8.16605e-06	0	1	1	8	A0QRV1	0	1757.02	High	High	High	High	High	High	3.825e-05	0	0	1.307e-05	0	0	6.7e-05	2.073e-11	9.896e-10	3.507e-06	4.697e-09	2.851e-07	2.74	4.03	3.7	1.94	3.18	3.09
High	LALGVGQQYVAQGR		2.14964e-05	0	1	1	15	A0R1C6	0	1459.8	High	High	High	High	High	High	0	0	1.311e-05	1.307e-05	0	0	2.818e-05	1.155e-07	1.297e-07	4.911e-07	3.509e-08	7.26e-07	3.23	3.57	3.43	2.98	3.18	3.41
High	LAIGYTLDEILNDITK		3.29031e-05	0	1	1	12	A0QWS5	0	1791.97	High	High	High	High	High	High	3.825e-05	0	0	0	0	0	6.934e-05	3.132e-08	1.307e-08	3.498e-07	2.556e-07	1.028e-05	3.95	4.6	3.92	4.08	4.4	3.78
High	LALKDDVLASDLPDQEVFASR		1.52433e-06	0	1	1	11	A0R1C2	1	2302.19	High	High	High	High	High	High	0	0	1.311e-05	0	0	0	2.69e-05	6.337e-14	7.724e-08	3.117e-09	6.474e-10	3.856e-07	3.93	4.75	3.76	4.12	4.76	4.47
High	IAILDETDSGLDVDALR		1.09577e-06	0	1	1	205	A0QX01	0	1815.93	High	High	High	High	High	High	0	0	1.311e-05	0	0	0	4.87e-06	4.179e-11	2.724e-06	2.528e-10	2.022e-10	5.69e-07	4.37	4.41	4.26	4.46	4.48	5.22
High	IALIDGTWVAFPTVEQLER		3.23426e-05	0	1	1	19	A0QVQ5	0	2158.15	High	High	High	High	High	High	0.0001326	0	1.311e-05	0	0	0	0.0007605	9.138e-08	6e-07	1.661e-07	1.005e-06	1.675e-06	2.72	4.25	3.26	4.51	4.25	3.74
High	IAIIGGGSMGEALLSGLLR		4.24912e-06	0	1	1	19	A0QR08	0	1828.04	n/a	High	High	High	High	High		1.417e-05	0	0	0	0		1.89e-07	4.837e-11	2.092e-08	2.157e-10	1.666e-08		3.48	4.31	4.11	4.58	4.31
High	TADVMNPSTGEVQAQVLLASAADVDAAVTGAAEAQKEWAAYNPQR		3.32962e-07	0	1	1	5	A0QSJ2	1	4615.24	High	n/a	High	High	High	High	0		0	0	0	0	9.153e-06		3.184e-13	1.02e-08	2.093e-14	2.237e-10	6.48		7.7	5.25	9.26	6.59
High	TADVDAAAKEIEATGGAIIKGPYDDAHER		2.89715e-06	0	1	1	3	A0R6Q0	2	2984.46	n/a	n/a	n/a	High	High	High				0	0	0				5.847e-09	1.551e-11	2.745e-08				5.4	5.97	4.67
High	LAIPELPEEVFIESLR		8.37509e-06	0	1	1	13	A0R066	0	1855.02	High	High	High	High	High	High	0	0	1.311e-05	0	0	0	6.347e-06	5.815e-11	1.236e-07	1.676e-09	1.111e-06	1.521e-06	4.09	3.98	4.14	4.01	3.31	3.96
High	LALPGFPSNFNTLHIDGNEASLGGLMR		1.14993e-06	0	1	1	9	A0R261	0	2841.44	High	High	High	High	High	High	0	0	0	0	0	0	1.811e-05	1.868e-09	8.317e-10	2.322e-11	2.365e-11	1.75e-10	4.67	4	4.24	5.5	4.49	5.25
High	IAIPVSKPAIAVNLAR		1.34898e-05	0	1	1	9	A0R628	0	1633.02	High	High	High	High	High	High	0	1.417e-05	0	0	0	0	7.736e-06	5.861e-05	5.61e-09	2.131e-08	1.965e-09	4.922e-08	3.31	1.62	2.38	2.98	2.73	3.19
High	LALQTAIQTVLAEFDAADK		1.93089e-05	0	1	1	6	A0QTT8	0	2018.08	High	High	High	High	High	High	0	0	0	0	0	0	2.444e-05	1.115e-08	1.887e-08	2.303e-07	5.208e-09	1.053e-06	4.17	3.81	3.36	3.99	3.83	4.48
High	TAAQTIIQTILDTRQDNEEEGSLFNR		1.31216e-05	0	1	1	3	A0R0Q9	1	2963.47	n/a	n/a	n/a	n/a	High	High					0	0					9.928e-07	4.613e-08					3.1	4.36
High	IANPAFNETELEAQDLAAELIAAAEPTLR		9.28914e-06	0	1	1	6	A0R2R8	0	3081.57	High	High	High	High	High	High	0	0	0	1.307e-05	1.226e-05	1.223e-05	7.063e-06	3.227e-11	6.296e-10	6.07e-07	4.61e-06	9.642e-05	4.32	3.97	3.95	3.73	4.37	3.02
High	TAAQTIIQTILDTR		3.74558e-05	0	1	1	24	A0R0Q9	0	1544.86	High	High	High	High	High	High	0	1.417e-05	1.311e-05	0	0	0	3.284e-05	1.215e-06	6.978e-07	4.283e-07	1.117e-06	1.314e-06	4.03	4.22	4.42	4.42	3.97	4.37
High	LAQEATTFVDAHDKLVANHPTLENVR		6.0944e-07	0	1	1	16	A0QNK4	1	2889.49	High	High	High	High	High	High	0	0	0	0	0	0	8.618e-07	2.559e-12	3.796e-08	4.403e-07	1.33e-13	1.274e-06	5.79	7.4	5.52	5.29	6.67	5.72
High	LAQEHVLTAWTAAHDTK		1.1211e-06	0	1	1	15	A0QPG1	0	1891.97	High	High	High	High	High	High	0	0	0	0	0	0	1.401e-05	6.783e-11	4.686e-11	6.517e-12	9.341e-10	1.441e-09	3.15	3.8	6.02	5.55	4.14	5.12
High	LAQFGSGMLQQVSEK		1.27955e-05	0	1	1	5	A0QQG7	0	1622.82	High	High	High	n/a	High	High	0	1.417e-05	0		0	0	1.506e-05	4.381e-05	6.052e-10		6.398e-07	9.847e-07	3.99	3.64	4.16		3.38	3.7
High	TAAEAVIGLSFAQITK		4.03873e-05	0	1	1	6	A0R6I9	0	1619.9	High	n/a	n/a	n/a	n/a	n/a	0						2.573e-05						4.13
High	LAQGELSTTDDHVTVDITELLDR		4.06822e-05	0	1	1	19	A0R408	0	2541.27	High	High	High	High	High	High	7.541e-05	1.417e-05	1.311e-05	9.367e-05	0	1.223e-05	0.0003266	2.892e-05	3.854e-07	0.0008814	5.45e-08	9.655e-05	2.33	3.05	3.36	3.1	3.83	4.14
High	IAQLAVSGQDTGAQASAR		1.04947e-06	0	1	1	15	A0R527	0	1743.9	High	High	High	High	High	High	0	0	0	0	0	0	2.832e-05	8.002e-08	1.565e-10	8.265e-09	3.26e-12	2.773e-07	3.76	3.61	4.55	4.92	4.36	4.61
High	TAAEAAAAGHQLHAITADITR		1.52575e-05	0	1	1	15	A0QYB9	0	2089.08	High	High	High	High	High	High	0	1.417e-05	1.311e-05	0	0	0	7.327e-06	5.016e-07	3.222e-07	1.92e-07	3.181e-09	9.674e-06	3.71	2.35	2.84	2.52	4.09	2.17
High	TAADLALLDVHRPIAG		2.13363e-05	0	1	1	6	A0QRS9	0	1632.91	High	High	High	High	High	High	0	1.417e-05	1.311e-05	1.307e-05	0	0	2.473e-05	1.587e-07	1.266e-06	1.209e-06	7.121e-09	3.048e-07	3.49	2.56	3.04	3.13	3.17	3.89
High	TAADLAAAAAR		5.3726e-05	0	1	1	6	A0QXC6	0	1001.54	High	High	High	High	High	High	3.825e-05	1.417e-05	0	1.307e-05	0	0	0.0001196	1.206e-07	6.743e-08	3.411e-06	1.987e-06	7.532e-06	3.08	3.11	3.59	3.07	3.23	3.31
High	LAQNPSIDHVIAVDAITPSK		1.71235e-05	0	1	1	7	A0QR11	0	2089.13	High	High	High	High	High	High	3.825e-05	1.417e-05	1.311e-05	0	1.226e-05	0.002062	5.468e-05	2.312e-05	5.869e-06	1.225e-08	3.912e-06	0.06012	3.27	2.28	2.41	3.16	1.76	0.84
High	LAQQAAGSAVAYLDDETMLLSATTASK		1.07245e-07	0	1	1	328	A0QVQ5	0	2726.36	High	High	High	High	High	High	0	0	0	0	0	0	6.424e-07	1.948e-12	2.117e-13	5.422e-11	6.627e-12	6.477e-09	6.97	7.12	7.28	7.09	6.93	7.05
High	TAAAEWDAQLTEGK		3.61985e-05	0	1	1	18	A0R529	0	1490.71	High	High	High	High	High	High	0	1.417e-05	0	5.488e-05	1.226e-05	0	4.294e-05	1.693e-06	2.448e-08	0.0004587	3.576e-06	8.89e-07	2.21	2.59	2.89	2.33	2.42	2.97
High	LAQVLYHDWEAETYDEK		9.17258e-06	0	1	1	29	A0QRA8	0	2109.98	High	High	High	High	High	High	0	0	0	0	0	0	7.589e-06	1.205e-10	1.073e-09	2.611e-08	3.198e-09	4.562e-07	4.94	4.82	5.59	5.29	4.99	5.29
High	IAQVVEVAAKEPEPSAAIR		2.01358e-07	0	1	1	20	A0QSU4	1	1978.1	High	High	High	High	High	High	0	0	0	0	0	0	1.985e-07	7.475e-12	9.708e-15	2.453e-13	2.206e-14	6.048e-12	5.79	5.39	6.6	5.55	6.14	6.33
High	IARFNPENPDAAGWQSFR		4.9345e-06	0	1	1	6	A0QT07	1	2076	High	High	High	High	High	High	0	0	0	0	0	0	2.867e-06	4.285e-12	2.851e-11	6.179e-10	1.975e-10	7.142e-09	5.79	5.25	5.46	5.6	5.17	5.42
High	SYVGLGQGYSVLNR		4.45936e-05	0	1	1	6	A0QQN3	0	1512.78	n/a	High	Medium	High	High	High		0	0.03202	0	0	0		3.88e-08	0.6041	1.85e-07	2.054e-07	1.368e-05		3.54	1.75	4.04	3.6	3.07
High	LARVEATQPEHVQQVLDDAR		1.2146e-07	0	1	1	1	A0QRW3	1	2275.18	n/a	n/a	n/a	n/a	High	n/a					0						9.71e-16						5.41
High	LASALAVAGQSTR		1.81841e-05	0	1	1	6	A0QYY3	0	1244.7	High	High	High	High	High	High	0	0	0	0	0	0	4.236e-05	2.825e-09	1.877e-09	3.215e-07	2.318e-08	1.353e-07	4.17	3.91	4.08	3.79	3.88	3.99
High	LAQEATTFVDAHDK		3.34728e-05	0	1	1	16	A0QNK4	0	1545.75	High	High	High	High	High	High	0	1.417e-05	0	1.307e-05	0	0	1.737e-05	5.022e-06	5.837e-08	1.647e-06	2.914e-08	1.752e-06	3.72	2.9	3.31	3.46	3.8	3.96
High	TAEFGMDGLADDPEFHAVLR		2.14198e-06	0	1	1	5	A0QSJ6	0	2191.01	High	High	n/a	High	n/a	n/a	0	0		1.307e-05			1.179e-06	2.212e-09		6.478e-06			3.89	3.98		2.08
High	LAQDVGIPDNFSQVR		3.19478e-05	0	1	1	15	A0R5M3	0	1658.85	High	High	High	High	High	High	0.0006537	1.417e-05	1.311e-05	1.307e-05	1.226e-05	0	0.01034	1.29e-07	4.859e-05	3.757e-05	1.618e-05	6.236e-07	1.96	3.12	3.04	3.64	3.7	2.51
High	LAQDGADIALVDVTADGIDAVADEVAAIGSK		2.70154e-05	0	1	1	2	A0R283	0	2983.51	High	Medium	High	Low	n/a	n/a	0	0.01124	0.001483	0.07749			1.362e-05	0.3284	0.0415	0.8176			4.46	1.5	2	0.37
High	LAPAEVAEVLSHEVDQVEGASVPSTDQLRR		9.651e-07	0	1	1	9	A0QXK4	1	3202.63	High	High	High	High	High	High	0	1.417e-05	0	1.307e-05	0	0	5.03e-06	2.222e-06	9.583e-12	6.545e-07	5.399e-13	1.898e-07	7.06	3.8	6.42	5.1	6.39	5.68
High	IAPAIWGRPVDVPPPGEYVALGAAR		4.5507e-07	0	1	1	10	A0QXD0	0	2572.4	High	High	High	High	High	High	0	0	0	0	0	0	3.876e-07	7.612e-12	1.406e-11	2.37e-11	5.448e-14	4.435e-10	5.98	5.53	5.03	4.83	5.99	4.73
High	LAPEHPYPAAVDDVWAATQWVAAHAEELGGDAER		1.01916e-09	0	1	1	24	A0QWT7	0	3642.72	High	High	High	High	High	High	0	0	0	0	0	0	5.141e-06	7.259e-19	1.846e-12	4.604e-15	2.138e-12	1.868e-17	6.36	7.24	7.05	6.92	7.39	7.54
High	TAAQHDVSSESMSER		2.46286e-06	0	1	1	1	A0QX94	0	1634.71	n/a	n/a	High	n/a	n/a	n/a			0						3.123e-12						3.96
High	TAAPEEIAQAVLFLASPR		5.70107e-06	0	1	1	7	A0R723	0	1884.02	High	High	High	High	High	High	0	0	0	0	0	0	4.075e-06	1.815e-09	3.894e-08	2.648e-09	1.225e-10	3.425e-08	4.57	4.13	4.47	4.69	5.44	4.38
High	LAPEPVLHGALAPGAIIAER		4.70347e-07	0	1	1	6	A0R6D7	0	1995.14	High	High	High	High	High	High	0	0	0	0	0	0	9.117e-07	2.038e-15	3.395e-11	1.593e-08	5.103e-13	1.106e-07	4.64	4.76	4.49	4.86	3.93	3.81
High	TAANVDKGWIGVNAVETISK		1.33212e-05	0	1	1	12	A0QW03	1	2073.1	Medium	n/a	High	High	High	High	0.01364		1.311e-05	0.0001674	1.226e-05	1.223e-05	0.4044		2.016e-06	0.00226	3.36e-05	6.492e-05	1.2		2.95	2.14	3.4	3.7
High	TAAMVDEFTAAGGR		7.21434e-06	0	1	1	28	A0QYB1	0	1396.65	High	High	High	High	High	High	0	0	0	0	0	0	8.534e-06	4.575e-10	6.804e-09	1.109e-09	2.801e-09	6.542e-08	3.77	3.94	3.91	3.59	3.6	4.09
High	LAPGIPVENLDADAVSRDPEVVAAYK		2.7898e-05	0	1	1	5	A0QNZ7	1	2709.41	High	High	High	High	Low	High	0.0001419	3.844e-05	1.311e-05	1.307e-05	0.5107	0	0.00103	0.0002101	2.15e-05	2.541e-06	0.9974	2.665e-07	2.26	3.05	3.14	3.62	0.86	4.48
High	LAPGQLDAIAADPAALTSLDYYHAFLGLLGNDDVK		4.17438e-06	0	1	1	8	A0R2Q4	0	3628.85	High	High	High	High	High	High	0	0	0	0	0	0	5.191e-06	1.225e-09	1.12e-08	1.347e-08	5.054e-08	3.339e-09	5.42	4.66	4.7	4.49	3.53	4.32
High	TAAITGAYVALSDAVTWLAAAGR		2.15288e-06	0	1	1	9	A0R1W8	0	2249.19	n/a	n/a	Low	High	High	High			0.6184	0	0	0.001787			1	2.338e-10	6.239e-12	0.04801			1.18	4.77	5.08	1.26
High	TAAINQLAIPEGNPWFTSYDR		3.75472e-05	0	1	1	2	A0R0E1	0	2364.16	High	n/a	n/a	High	n/a	n/a	0			0			1.951e-05			1.128e-07			2.58			3.54
High	LAPIAPVRPVVPADAPGALR		5.48831e-05	0	1	1	7	A0QSU5	0	1980.18	High	High	High	High	High	High	3.825e-05	0	1.311e-05	0	0	1.223e-05	8.273e-05	2.115e-08	5.549e-06	3.404e-07	5.523e-07	5.708e-05	4.08	4.32	3.72	4.27	2.78	3.12
High	TAAIIIADGVSPGNEGR		1.57548e-06	0	1	1	33	A0QWQ4	0	1640.86	High	High	High	High	High	High	0	0	0	0	0	0	6.267e-07	1.791e-12	4.044e-11	1.645e-08	1.891e-10	1.202e-06	3.84	3.9	4.14	3.59	3.88	3.49
High	LAPQELLAELGPHVEVIDAAK		1.11542e-06	0	1	1	19	A0QVL7	0	2213.22	High	High	High	High	High	High	0	0	0	0	0	0	8.427e-06	7.65e-13	2.496e-13	1.349e-09	6.744e-08	1.119e-07	3.71	5.05	5.4	4.26	4.52	4.15
High	TAAHYGAVVR		4.74667e-05	0	1	1	4	A0QT70	0	1044.56	High	Low	Low	High	High	High	0.0001007	0.3682	0.2726	0	0	0	0.0004162	0.9373	0.9032	2.338e-07	8.946e-08	3.356e-06	2.22	1.04	1.23	2.8	2.94	2.65
High	IAPTQTGGIYYTGPSEDWSRPGR		1.61641e-05	0	1	1	1	A0QWM9	0	2509.21	n/a	n/a	n/a	n/a	High	n/a					0						3.008e-09						4.19
High	TAAHSGSLVR		3.5672e-05	0	1	1	6	A0QT14	0	998.538	High	High	High	High	High	High	0	0	1.311e-05	0	0	0	1.844e-05	1.237e-08	9.532e-08	2.839e-07	1.345e-07	1.085e-06	2.61	2.97	2.96	2.82	2.77	2.75
High	TAAFFDLDKTVIAK		1.83211e-05	0	1	1	18	A0R5F5	1	1539.84	High	High	High	High	High	High	0	0	0	0	0	0	2.563e-05	3.723e-08	2.171e-08	4.328e-08	4.437e-09	6.964e-07	2.2	2.76	3.43	3.52	3.83	4.04
High	TAAFEIVDALGTAPDVHALPVGNAGNITAYWK		1.28925e-05	0	1	1	23	A0R220	0	3282.68	High	High	High	High	High	High	0	0	1.311e-05	0	0	0	7.177e-06	2.594e-09	3.378e-07	1.036e-07	1.499e-09	8.375e-06	4.37	3.33	3.94	4.03	3.4	2.84
High	IASAMAHDEGWLAEHMLILK		9.70014e-07	0	1	1	158	A0QP32	0	2236.13	High	High	High	High	High	High	0	0	0	0	0	0	2.87e-06	5.409e-11	1.182e-09	9.372e-09	1.213e-09	4.305e-09	6.37	6.85	6.57	5.27	5.95	6.51
High	TAEQAAAMLDAGATR		8.35395e-06	0	1	1	31	A0QQY7	0	1476.71	High	High	High	High	High	High	0	0	0	0	0	0	2.185e-05	6.08e-10	2.434e-08	3.954e-08	2.856e-09	1.374e-05	3.15	3.44	3.65	3.27	3.65	3.19
High	LALAGEFVPDAVNVGGGVVGEEVAPWLELVR		4.78671e-06	0	1	1	9	A0QUY2	0	3162.68	High	High	n/a	High	High	High	0	0		0	0	0	4.343e-06	3.269e-12		2.314e-08	9.025e-11	8e-08	4.76	6.18		5.34	4.83	4.3
High	LAETLDKLDIER		1.74701e-05	0	1	1	30	A0QWX8	1	1415.77	High	High	High	High	High	High	0	1.417e-05	1.311e-05	0	0	0	1.98e-05	1.391e-07	1.803e-07	3.507e-07	3.832e-09	1.53e-06	4.02	3.72	3.84	3.78	3.9	3.46
High	LAETLDRYPNVK		1.23524e-05	0	1	1	8	A0R2B1	1	1418.76	High	High	High	High	High	High	0	0	0	0	0	0	3.708e-05	1.622e-08	1.012e-09	4.921e-09	1.041e-08	2.481e-07	2.43	3.84	4.08	4.96	4.42	4.49
High	TAIGFVPSYSMHPIISDGTQTEWLQASR		2.63752e-06	0	1	1	9	A0QX82	0	3092.51	High	High	High	High	High	High	0	0	0	0	0	0	6.917e-06	7.209e-12	2.047e-09	6.322e-10	1.16e-11	8.655e-08	4.3	4.02	4.08	3.73	4.54	4.17
High	IAEVVSDSHDLLLDVASDLDEDAQAAAEK		9.48095e-07	0	1	1	76	A0R2J0	0	3039.46	High	High	High	High	High	High	0	0	0	0	0	0	1.31e-06	1.922e-10	2.679e-12	6.765e-10	7.466e-13	6.375e-09	6.4	6.37	6.13	5.81	6.47	6.63
High	IAEVWSVIDKEAIR		5.3377e-06	0	1	1	28	A0R2S6	1	1628.9	High	High	High	High	High	High	0	0	0	0	0	0	3.153e-06	1.001e-08	9.999e-11	1.783e-09	4.451e-09	2.01e-07	5.5	4.34	5.59	5.08	5.49	5.38
High	IAFADGSFDYDGADPER		2.72598e-06	0	1	1	4	A0R057	0	1845.79	High	High	Low	High	n/a	Low	0	0	0.197	0		0.2699	1.134e-06	2.875e-12	0.8823	6.169e-08		0.9124	4.15	3.84	1.13	3		0.92
High	IAFADGSFDYDGADPERK		9.10342e-07	0	1	1	18	A0R057	1	1973.89	High	High	High	High	High	High	0	0	0	0	0	0	3.914e-06	3.496e-14	3.987e-13	1.67e-11	4.537e-13	3.179e-10	4.27	4.78	4.91	5.09	4.93	5.1
High	TALLASIGAASGAR		2.88084e-05	0	1	1	26	A0QWU3	0	1258.71	High	High	High	High	High	High	0	1.417e-05	1.311e-05	1.307e-05	0	0	2.277e-05	1.292e-07	4.026e-07	6.381e-07	5.021e-08	6.37e-06	3.74	3.62	3.85	4.06	4.05	3.78
High	IAFAGVNTVSEFLDHPVLAAR		2.0759e-07	0	1	1	14	A0QTW8	0	2227.19	High	High	High	High	High	High	0	0	0	0	0	0	9.601e-07	3.449e-15	1.079e-11	2.57e-13	1.091e-13	3.508e-12	5.75	6.12	4.12	6.03	5.18	6.01
High	IAFLPDYDMSMAR		1.7646e-05	0	1	1	16	A0R1Y2	0	1529.71	High	High	High	High	High	High	0	0	0	1.307e-05	0	1.223e-05	2.807e-05	6.098e-10	1.709e-09	9.193e-06	2.995e-08	0.0001401	2.66	2.97	2.82	2.79	3.05	2.6
High	TALEGLGDVTLSVNAAGDTGK		5.77372e-06	0	1	1	224	A0R7F6	0	1989.01	High	High	High	High	High	High	5.372e-05	0	1.311e-05	1.307e-05	0	0	0.0001319	2.422e-08	8.877e-08	5.669e-07	1.489e-07	2.888e-06	3.82	4.57	4	3.92	4.18	4.62
High	IAFISGTAIHDTAQR		5.99726e-06	0	1	1	10	A0QPR6	0	1600.84	High	High	High	High	High	High	0	0	0	0	0	0	1.017e-05	7.141e-12	1.211e-09	2.939e-09	9.287e-07	2.875e-08	3.33	3.85	2.88	3.87	2.26	3.69
High	LAFNAISTDTAVSQDLGVIGR		4.75045e-06	0	1	1	99	A0QTT7	0	2148.13	High	High	High	High	High	High	0	1.417e-05	1.311e-05	0	0	0	4.026e-05	2.292e-07	5.957e-07	3.506e-10	4.535e-09	5.317e-08	4.52	4.29	4.98	5.4	4.94	5.2
High	TAIEAATATLAAAGVATPR		2.12034e-06	0	1	1	24	A0R213	0	1755.96	High	High	High	High	High	High	0	0	0	0	0	0	8.631e-07	4.704e-11	4.235e-09	3.557e-09	3.29e-10	6.809e-09	3.93	3.75	3.96	4.68	4.41	4.86
High	TALDIDPVPGAAQK		1.87852e-05	0	1	1	5	A0QPX3	0	1395.75	High	High	High	n/a	n/a	n/a	0	1.417e-05	0				9.574e-06	3.298e-07	2.097e-09				3.35	3.09	3.31
High	LAGAEPETLLESVVFAAHAGDVR		4.0695e-07	0	1	1	15	A0QRN5	0	2352.22	High	High	High	High	High	High	0	0	0	0	0	0	4.81e-06	6.513e-11	7.408e-14	3.621e-11	3.868e-14	8.889e-09	2.88	4.07	5.21	5.17	4.18	4.07
High	TALATLDHTRPTIGAQAVGIAQGALDAAIAYTK		1.16463e-06	0	1	1	31	A0QTF4	0	3279.77	High	High	High	High	High	High	0	0	0	0	0	0	6.4e-07	6.151e-13	1.129e-12	5.001e-09	9.609e-13	1.114e-09	6.57	6.81	6.54	6.13	6.25	6.7
High	IAGATTSLADYNR		2.3106e-05	0	1	1	20	A0QUX1	0	1352.68	High	High	High	High	High	High	0	0	0	0	0	0	1.248e-05	7.748e-10	1.06e-08	2.819e-07	5.429e-08	7.353e-07	3.38	3.44	3.52	3.45	3.43	3.6
High	IAFLGDDVVTAHLR		8.48159e-06	0	1	1	7	A0QS67	0	1526.83	High	High	High	High	High	High	3.825e-05	0	9.537e-05	2.355e-05	0	0	4.764e-05	4.489e-10	0.001369	0.0001086	4.152e-10	5.724e-07	1.85	3.84	1.11	1.26	4.61	3.84
High	LAETGAQVAGFGHGEVLLTDAAAR		4.27588e-08	0	1	1	41	A0R5Q9	0	2354.21	High	High	High	High	High	High	0	0	0	0	0	0	5.314e-08	2.485e-15	1.051e-17	1.45e-13	4.982e-15	7.12e-13	6.88	5.3	6.89	6.89	6.76	6.98
High	LAESTVAALGDEVEVR		2.88795e-05	0	1	1	257	A0QUY2	0	1658.86	High	High	High	High	High	High	0	0	1.311e-05	1.307e-05	1.226e-05	0	4.48e-05	1.701e-09	2.438e-06	8.453e-06	3.685e-06	7.701e-06	4.34	4.72	4.52	4.67	4.3	4.35
High	LAESLAAIYQHIGPDQR		6.37949e-07	0	1	1	8	A0QQ12	0	1881.98	High	High	High	High	High	High	0	0	0	0	0	0	1.336e-06	1.079e-14	4.207e-14	6.986e-12	1.801e-13	1.119e-09	4.38	5.59	5.51	6.06	5.51	5.46
High	TALYAQGETVHVATWPGSAK		1.64503e-05	0	1	1	1	A0R378	0	2087.06	High	Low	Low	n/a	n/a	n/a	0	0.4463	0.422				7.945e-06	0.9695	0.9534				4.05	0.89	0.98
High	TALVTGSTQGIGLAIAETLAR		5.01484e-05	0	1	1	11	A0QQ23	0	2043.14	High	High	High	High	High	High	0.0001007	0.0001076	0	1.307e-05	0	0	0.0004182	0.001609	5.352e-08	2.853e-06	1.887e-06	2.096e-05	3.59	3.84	3.91	4.63	3.87	3.98
High	LAELGIELPGVVPPVAAYVPAVHTGNHVYTSGQLPIR		3.12475e-07	0	1	1	7	A0R5H3	0	3835.09	High	High	n/a	High	High	n/a	0	0		0	0		1.087e-07	5.038e-14		4.739e-09	2.84e-12		7.95	7.62		5.62	5.67
High	LAELGIELPGVVPPVAAYVPAVHTGNHVYTSGQLPIRGGELIK		3.38026e-05	0	1	1	18	A0R5H3	1	4432.44	High	High	High	High	High	High	0.002232	1.417e-05	0.000913	0	0	1.223e-05	0.05646	7.373e-06	0.0241	8.334e-08	7.229e-07	9.673e-05	1.87	4.84	3.35	6.23	5.66	6.07
High	LAEIGVAALHAELAR		3.75267e-06	0	1	1	6	A0QVX9	0	1533.87	High	High	High	n/a	High	High	0	0	0		3.499e-05	0	2.286e-05	2.118e-11	1.192e-11		0.0005002	4.798e-08	3.44	3.97	4.7		1.35	4.63
High	TALVGAGLVDELR		2.27637e-05	0	1	1	22	A0QX04	0	1313.74	High	High	High	High	High	High	0	0	1.311e-05	1.307e-05	0	0	2.342e-05	9.32e-08	7.745e-08	8.239e-07	8.708e-09	2.529e-06	4.02	3.54	3.61	3.8	3.78	3.69
High	TALVEEFIDGALSTADVQER		6.29282e-06	0	1	1	31	A0QZ69	0	2164.08	High	High	High	High	High	High	0	0	0	1.307e-05	0	0	2.42e-05	2.893e-10	3.892e-09	5.969e-07	9.981e-09	4.041e-08	4.79	4.45	4.6	4.54	4.62	4.84
High	IAELTAALQSLGLR		2.76235e-05	0	1	1	20	A0R2I7	0	1455.85	High	High	High	High	High	High	0	0	1.311e-05	1.307e-05	0	0	2.629e-05	5.568e-08	3.279e-06	4.295e-06	1.166e-07	2.233e-06	4.15	4.27	4.73	4.88	4.77	4.65
High	TAITGVNEFPNLSEPPLPQGDSALTSIER		6.27691e-06	0	1	1	6	A0QX35	0	3053.54	High	High	High	High	High	n/a	3.825e-05	0	1.311e-05	1.307e-05	0.0008159		0.0001018	8.387e-12	2.43e-05	7.8e-05	0.01927		3.31	3.91	2.7	2.8	1.38
High	IAELTESGTVATGSAQK		2.0672e-06	0	1	1	6	A0QV70	0	1662.85	n/a	High	n/a	n/a	High	High		0.004709			0	0		0.1486			1.554e-11	6.676e-10		1.31			3.82	3.37
High	TALQEAGIDYDSADASFQPSVTVPVDLEGARK		1.57548e-06	0	1	1	21	A0QWH1	1	3350.64	n/a	High	High	High	High	High		0	0	0	0	0		2.401e-10	1.306e-11	1.129e-10	8.144e-10	6.106e-09		2.73	4.97	4.92	4.61	4.73
High	TALQEAGIDYDSADASFQPSVTVPVDLEGAR		1.03542e-05	0	1	1	34	A0QWH1	0	3222.54	High	High	High	High	High	High	0	1.417e-05	0	0	0.0001378	0	4.817e-06	1.349e-05	6.515e-09	3.462e-08	0.002418	1.082e-07	3.84	3.15	3.06	3.12	1.8	3.59
High	TALLNAADEVELAKR		6.08907e-06	0	1	1	16	A0QVZ5	1	1613.89	High	High	High	High	High	High	0	0	0	0	0	0	2.709e-06	8.952e-11	9.21e-10	9.286e-09	6.222e-10	1.004e-07	4.05	4.26	5.37	4.71	5.5	4.78
High	LAENHTTYAETLALIR		8.2032e-07	0	1	1	25	A0QRE6	0	1815.96	High	High	High	High	High	High	0	0	0	0	0	0	6.723e-06	1.576e-09	9.315e-14	2.768e-11	4.877e-13	4.458e-09	4.79	5.16	4.66	4.76	5.26	4.68
High	LAENYGAALDEVLR		7.53134e-06	0	1	1	77	A0QS46	0	1533.79	High	High	High	High	High	High	0	0	0	0	0	0	3.411e-06	3.98e-09	3.133e-09	3.382e-09	4.006e-10	1.534e-07	4.86	4.44	4.61	4.64	4.69	4.91
High	LAEQIVEAGAHVLAIK		1.73065e-06	0	1	2	58	A0QV14	0	1661.96	High	High	High	High	High	High	0	0	0	0	0	0	1.821e-06	1.449e-11	2.989e-08	2.165e-11	1.25e-10	1.428e-08	5.07	4.77	5.45	5.22	4.94	5.29
High	LAEQIVEAGAHVLAIKDMAGLLR		1.12812e-05	0	1	1	2	A0QV14	1	2418.35	n/a	n/a	High	n/a	High	n/a			0		0				1.477e-08		9.942e-10				4.6		6.01
High	LAEQVAAGSAGSNGAVK		1.45831e-05	0	1	1	2	A0R088	0	1529.79	n/a	High	Low	High	Low	n/a		0	0.4365	0	0.06093			1.994e-10	0.9555	7.818e-09	0.7793			3.71	1.45	3.9	0.84
High	TALILDIFAQHATSR		4.48088e-05	0	1	1	12	A0QVY1	0	1656.91	High	High	High	High	High	High	0	1.417e-05	0	1.307e-05	0	0.0001008	4.484e-05	2.946e-07	3.656e-08	9.048e-07	4.25e-07	0.001529	3.12	3.64	4.24	4.32	4.3	1.9
High	TALLEGLELKPR		2.37467e-05	0	1	1	16	A0QUY7	0	1339.79	High	High	High	High	High	High	0	0	1.311e-05	1.307e-05	0	0	4.133e-05	1.126e-07	2.259e-07	5.804e-07	9.91e-09	1.01e-06	2.71	3.15	3.78	3.92	4.26	4.3
High	IAGDAIVEAVTR		3.25817e-05	0	1	1	19	A0QRU5	0	1214.67	High	High	High	High	High	High	3.825e-05	1.417e-05	0	1.307e-05	0	0	5.802e-05	9.726e-06	1.386e-08	7.559e-07	2.675e-08	4.821e-07	3.72	3.16	3.8	3.59	3.64	3.49
High	IAGEALFNTAMHGNATR		3.62177e-06	0	1	1	4	A0R5L9	0	1773.87	High	n/a	n/a	High	High	High	0			0	1.226e-05	0	1.242e-05			1.653e-10	2.628e-06	5.457e-09	3.92			4.83	1.91	4.37
High	LAGEQAVLAAKPDAYVVR		5.83251e-06	0	1	1	8	A0QTF8	0	1871.04	High	High	High	High	High	High	0	0	1.311e-05	2.355e-05	0	0	7.366e-06	2.599e-11	4.622e-07	0.0001785	1.217e-08	7.152e-09	2.7	5.22	2.97	2.1	3.14	4.66
High	LAGTIQNDILKEFMVR		3.1172e-05	0	1	1	5	A0QX36	1	1848	n/a	n/a	n/a	High	High	High				1.307e-05	0	0				1.798e-06	7.785e-08	3.454e-07				2.96	3.65	3.33
High	LAGVAGYEGALAHDASEPSLAR		1.13256e-08	0	1	1	11	A0QYU1	0	2155.08	High	High	High	High	High	High	0	0	0	0	0	0	1.006e-07	2.558e-19	3.543e-15	1.456e-11	2.226e-13	1.484e-12	6.3	6.32	5.8	5.97	5.56	6.65
High	TAGIPIIHIQHDSGPGSPYDVREEIGAIVESVAPR		7.25093e-06	0	1	1	5	A0R239	1	3680.9	n/a	n/a	High	n/a	High	n/a			0.0001063		0				0.001754		2.559e-10				2.9		4.3
High	TAGIPIIHIQHDSGPGSPYDVR		1.01024e-06	0	1	1	16	A0R239	0	2330.19	High	High	High	High	High	High	0	0	0	0	0	0	2.785e-05	1.535e-14	2.277e-12	3.039e-11	4.42e-11	3.696e-09	4.57	5.19	4.92	5.33	4.25	4.57
High	TAGLLPAIAAELDDEILLAR		2.70154e-05	0	1	1	4	A0R726	0	2065.15	n/a	High	High	n/a	High	n/a		0	1.311e-05		0			1.344e-09	4.79e-07		2.082e-07			3.74	2.71		3.59
High	LAGVQYHPEVLHSPHGQQVLSR		6.43633e-08	0	1	1	4	A0QSV0	0	2452.28	n/a	High	High	High	n/a	n/a		0.0001959	1.311e-05	0				0.003589	3.354e-05	2.485e-15				2.04	3.2	6.22
High	TAGHVIDNAVLGSIEYAVTVLK		2.97914e-06	0	1	1	57	A0R566	0	2270.24	High	High	High	High	High	High	0	0	0	0	0	0	1.334e-05	5.088e-11	8.226e-09	4.144e-08	1.072e-10	7.985e-07	6.37	6.4	6.25	6.31	6.22	5.98
High	TAGEKVTDEGDGGTK		1.55956e-06	0	1	1	10	A0QUV6	1	1464.68	High	High	High	High	High	High	0	0	0	0	0	0	1.429e-05	7.471e-10	8.224e-13	3.651e-11	2.343e-12	1.469e-09	3.31	3.89	4.92	4.91	4.85	5.02
High	IAGYLGSNYVVESSR		2.79604e-06	0	1	1	53	A0R5D9	0	1614.81	High	High	High	High	High	High	0	0	0	0	0	0	8.367e-06	5.432e-10	7.763e-10	6.859e-08	2.521e-07	1.943e-08	3.62	3.96	3.56	4.04	3.61	3.66
High	LAHDTDKTILQAIELWK		2.91928e-06	0	1	1	16	A0QWX9	1	1995.09	High	High	High	High	High	High	0	1.417e-05	1.311e-05	0	2.416e-05	0	1.219e-06	1.701e-05	4.797e-05	4.899e-09	0.0002862	4.118e-09	5.1	5.1	5.15	5.57	5.02	5.64
High	IAHEAAGAAVK		2.21488e-05	0	1	1	6	A0QYS5	0	1037.57	High	High	High	High	High	High	0	0	0	0	0	0	1.276e-05	1.028e-09	7.26e-09	2.53e-08	1.159e-08	2.156e-07	3.53	3.42	3.47	3.67	3.66	3.63
High	IAHEYMIDHGAYPSTLGYK		6.11751e-08	0	1	1	6	A0QVI6	0	2166.03	High	High	High	High	High	High	0	0	0	0	0	0	3.049e-06	7.243e-16	4.655e-16	2.159e-15	8.439e-14	5.432e-12	3.69	6.01	6.54	5.29	6.14	6
High	IAHHLGYEVFAVDR		3.17912e-05	0	1	1	6	A0R6N9	0	1626.84	n/a	High	High	High	High	Low		0	0	0	0	0.1298		4.817e-09	2.943e-08	2.493e-07	2.489e-08	0.8462		3.97	3.46	3.79	4.02	1.11
High	TAGDMPGLDIAEER		2.61597e-05	0	1	1	10	A0R5Y7	0	1474.68	High	High	High	High	n/a	High	0	1.417e-05	0	0		0	3.326e-05	6.696e-07	1.599e-08	2.616e-07		6.198e-07	3.47	3.22	3.43	3.25		3.75
High	LAHVASLLADSGQIVLVPAISPLEEHR		4.39537e-05	0	1	1	3	A0R241	0	2835.57	n/a	High	n/a	High	High	n/a		1.417e-05		1.307e-05	0			2.194e-06		1.381e-05	6.941e-08			3.12		2.5	5.73
High	TAEVSADDIVVHDAQIDDPAYAFALSR		1.70711e-07	0	1	1	49	A0R170	0	2889.39	High	High	High	High	High	High	0	0	0	0	0	0	5.663e-08	1.54e-12	2.773e-13	2.084e-10	4.918e-13	1.516e-08	5.56	5.09	5.49	5.24	4.9	4.89
High	IAGSPDTSGVNEYFESLGTPEHR		6.10199e-08	0	1	1	4	A0QVM5	0	2463.14	High	High	n/a	n/a	n/a	High	0	0				0	1.857e-08	1.703e-08				3.326e-07	6.56	2.7				4.27
High	LAGPAADESAVGDVDVALVSHDLHPDNLDVAGR		1.58158e-09	0	1	1	267	A0R3K9	0	3295.62	High	High	High	High	High	High	0	0	0	0	0	0	3.556e-09	2.207e-21	3.019e-21	5.115e-18	1.141e-16	7.187e-17	9.88	9.67	9.95	9.28	8.47	9.86
High	TAIAMASNAQR		3.65536e-05	0	1	1	2	A0QPT3	0	1133.57	n/a	n/a	n/a	High	n/a	High				0		1.223e-05				1.048e-07		0.0001483				3.12		2.55
High	IAGEVVSAVGLADVLAALR		7.94209e-06	0	1	1	2	A0QTG7	0	1824.06	Low	Low	n/a	High	Low	High	0.5572	0.5227		0	0.6356	0	1	0.9985		1.454e-09	1	1.333e-07	0.56	0.64		4.94	0.51	4.54
High	TALADDYNLVSNNIGGR		2.53901e-06	0	1	1	17	A0QPE7	0	1792.88	High	High	High	High	High	High	0	0	0	0	0	0	5.803e-06	4.005e-10	2.339e-08	6.224e-11	1.283e-06	6.472e-07	4.34	4.23	4.07	4.25	3.96	4.67
High	LAGGHLPSGVDEEEFAGR		2.89715e-06	0	1	1	7	A0R5W7	0	1840.88	High	High	High	High	High	High	0	0	1.311e-05	0	0	0	1.209e-06	4.233e-10	3.412e-06	7.202e-09	2.673e-07	3.02e-07	5.3	3.89	2.46	5.07	3.04	4.83
High	IAGKNANPALIAR		4.33617e-06	0	1	1	3	A0QQ63	1	1308.77	n/a	n/a	n/a	High	High	n/a				7.458e-05	0					0.0005619	4.911e-07					3.54	4.12
High	TALAAGAAALGVATIPEALALR		3.33809e-07	0	1	1	53	A0QSR6	0	2021.18	High	High	High	High	High	High	0	0	0	0	0	0	3.831e-07	1.76e-10	6.487e-12	2.315e-13	7.972e-12	1.57e-09	5.85	5.53	6.12	6.24	5.78	6.33
High	IAGIDAIDSPYPDYR		8.00256e-06	0	1	1	5	A0R6R4	0	1665.81	n/a	n/a	n/a	High	High	High				1.307e-05	1.226e-05	0				5.676e-06	5.117e-06	1.481e-08				2.69	3.46	3.43
High	IAGLEAGADDYLTKPFDLGELVAR		2.88981e-06	0	1	1	10	A0QP21	0	2534.31	High	High	n/a	High	High	High	0	0		1.307e-05	0	0	8.499e-06	5.736e-13		1.664e-05	2.144e-11	1.573e-05	3.68	4.06		2.04	4.06	2.23
High	LAGLGLAGVGVAHFAKPQLFESITKPAFPR		2.11246e-05	0	1	1	3	A0QQN1	0	3092.74	n/a	High	High	n/a	High	n/a		0	9.537e-05		0.0001196			5.658e-10	0.001463		0.001673			5.17	2		2.33
High	LAGIHFTGSTATFQHLWR		1.32544e-05	0	1	1	1	A0R2H8	0	2043.06	n/a	n/a	n/a	n/a	High	n/a					0						1.628e-09						3.7
High	LAGLLTGALTEAGVAHQVQR		5.85896e-08	0	1	1	192	A0QR33	0	2005.12	High	High	High	High	High	High	0	0	0	0	0	0	3.297e-08	1.343e-17	7.775e-17	2.436e-14	8.642e-10	3.378e-12	5.56	5.65	6.17	6.1	6.49	5.92
High	LAGLNPLASELTGTIGEDQKR		6.68696e-06	0	1	1	5	A0QP27	1	2183.17	High	Medium	Medium	High	High	High	0	0.0257	0.03575	0	0	0	6.044e-06	0.554	0.632	1.949e-08	4.78e-07	9.819e-09	4.51	1.62	1.21	4.18	2.74	4.49
High	LAGLPGLVADYDPEHGVAVSR		5.54777e-07	0	1	1	9	A0QV11	0	2136.11	High	High	High	High	High	High	0	0	0	0	0	0	4.641e-07	3.723e-14	6.539e-14	1.58e-12	7.483e-13	6.839e-11	5.04	5.1	5.25	4.97	5.55	4.79
High	LAGISNIEDQSSDR		5.51641e-06	0	1	1	13	P48354	0	1504.72	High	High	High	High	High	High	0	0	0	0	0	0	5.144e-06	5.179e-11	4.095e-11	4.099e-09	2.256e-10	3.809e-08	3.5	3.67	3.75	3.6	2.92	3.35
High	IAGLTAGGDDYVTKPFSLEEVVLR		1.3023e-06	0	1	1	4	A0R253	0	2550.34	n/a	High	n/a	High	High	High		0		0	0	0		7.807e-10		3.815e-09	2.251e-12	2.319e-10		4.06		5.3	3.92	5.43
High	IAGLTLGGDDYVTKPFSLEEVVAR		2.16934e-06	0	1	1	6	A0R4L1	0	2550.34	High	High	High	High	High	High	0	0	0	0	0	0	8.864e-07	1.369e-12	9.847e-10	9.081e-11	1.142e-08	1.892e-08	3.9	4.02	3.93	4.16	3.09	4.26
High	LAGMLQDDSKDR		2.68156e-05	0	1	1	4	A0QV19	1	1348.65	High	n/a	High	n/a	High	High	6.837e-05		0		1.226e-05	1.223e-05	0.0001661		6.666e-09		0.0001567	4.632e-05	1.6		3.32		1.67	1.74
High	TAGVPNHLAGPPDDERIPADVLGR		2.96997e-07	0	1	1	14	A0R4I0	1	2467.27	High	High	High	High	High	High	0	0	0	0	0	0	2.258e-05	1.436e-09	3.961e-15	6.792e-08	5.318e-11	1.19e-10	4.78	5.27	5.56	4.3	4.9	5.12
High	TAGVDYPAGTTAR		1.34898e-05	0	1	1	6	A0QYT3	0	1279.63	High	High	High	High	High	High	0	0	0	0	0	0	7.993e-06	1.085e-09	7.172e-10	5.191e-08	1.067e-06	1.074e-06	3.56	3.46	3.36	3.37	3.11	3.14
High	LAGRYGEGEDEVDELLR		3.61103e-05	0	1	1	5	A0R2A6	1	1920.93	n/a	Low	High	High	High	High		0.09751	1.311e-05	1.307e-05	0	0		0.7934	3.461e-05	2.059e-05	2.614e-07	4.016e-06		1.1	2.54	3.02	4.5	4.09
High	LASDMGEFFMPFPGTR		2.96407e-06	0	1	1	28	A0QYD3	0	1802.82	High	High	High	High	High	High	0	0	1.311e-05	0	0	0	2.573e-05	1.986e-11	1.948e-05	9.568e-11	1.604e-10	2.661e-07	3.68	3.88	2.61	3.95	4.62	4.13
High	SYQLTDRDTEREHMAEAVR		2.61597e-05	0	1	1	3	A0R473	2	2307.08	n/a	n/a	High	n/a	High	n/a			1.311e-05		0				5.304e-07		1.342e-08				3.72		3.83
High	LDAETALQTGMANR		1.22285e-05	0	1	1	13	A0R3Y5	0	1490.73	High	High	High	High	High	High	0	0	0	2.355e-05	0	0	6.325e-06	1.455e-08	4.788e-09	0.0001728	8.426e-08	4.818e-07	3.97	2.84	3.93	2.4	4.07	1.86
High	IDAEYAQYAAQLASTSAEQAR		1.09021e-06	0	1	1	20	A0QSA6	0	2257.07	High	High	High	High	High	High	0	0	0	0	0	0	3.87e-06	4.506e-13	8.58e-11	3.146e-11	1.173e-12	4.571e-09	5.51	5.86	5.81	5.03	5.94	5.46
High	LDAGATGADKSFYEGK		6.34716e-07	0	1	1	5	Q3L887	1	1629.78	Low	n/a	High	n/a	High	High	0.5229		0		0	0	1		1.055e-09		2.776e-11	5.263e-06	1.25		4.01		5.43	2.9
High	LDAGDIIDSMYMSK		4.94702e-06	0	1	1	39	A0QSZ3	0	1558.71	High	High	High	High	High	High	0	0	0	0	0	0	7.208e-06	2.001e-09	3.067e-10	1.006e-08	1.439e-09	1.67e-08	4.81	4.74	4.31	4.56	4.51	4.15
High	SVPEDVFEQIVSEVLTGEMRPGESLPSER		4.0288e-06	0	1	1	8	A0QY42	0	3216.57	High	n/a	High	High	High	High	3.825e-05		0	0	0	0	8.573e-05		2.101e-08	7.349e-09	4.409e-09	6.082e-06	2.14		4.01	2.98	4.63	3.59
High	LDALGLENLDGMQADIER		1.28601e-05	0	1	1	11	A0QYH8	0	1972.96	High	High	High	High	High	n/a	3.825e-05	0	1.311e-05	1.307e-05	0		4.795e-05	2.182e-08	2.897e-06	1.936e-06	1.486e-09		3.23	3.26	3.33	3.33	3.89
High	IDALQTGGALWAEAEAAR		1.22903e-05	0	1	1	35	A0QVP0	0	1842.93	High	High	High	High	High	High	0	1.417e-05	1.311e-05	0	0	0	2.67e-05	7.407e-06	0.0001016	4.871e-09	2.793e-09	1.572e-05	4.6	3.99	3.96	4.13	5.13	4.13
High	SVPVHVNSHEADWVSQVTGIAR		5.66865e-08	0	1	1	28	A0QS36	0	2388.21	High	High	High	High	High	High	0	0	0	0	0	0	1.718e-08	2.428e-15	3.408e-16	2.006e-11	6.065e-14	3.508e-11	6.19	6.38	6.81	6.1	5.7	5.87
High	IDALQTGGALWAEAEAARQWMR		3.05643e-05	0	1	1	5	A0QVP0	1	2444.21	Low	High	Medium	High	High	High	0.2239	1.417e-05	0.01151	0	0	0	0.8852	1.717e-07	0.3448	6.265e-08	1.923e-07	8.679e-07	1.89	3.44	1.35	3.41	3.59	3.87
High	LDANADRLAGLLTGALTEAGVAHQVQR		2.56964e-07	0	1	1	2	A0QR33	1	2760.48	n/a	n/a	n/a	n/a	High	n/a					0						9.559e-15						5.63
High	SVNEGFSGGEKK		4.65651e-05	0	1	1	7	A0QX01	1	1238.6	High	High	High	High	High	High	0.0001105	1.417e-05	0	1.307e-05	0	0	0.0006453	3.861e-05	4.132e-08	2.156e-05	1.5e-06	7.326e-06	2.34	2.63	3.05	3.34	3.39	3.17
High	SVNAFVLVDHEGALAAAK		1.44152e-06	0	1	1	13	A0QV98	0	1811.97	High	High	High	High	High	High	0	0	0	0	0	0	1.156e-06	3.875e-12	1.062e-09	1.308e-11	1.21e-11	2.782e-09	3.52	5.64	2.93	3.48	4.86	5.07
High	SVNAAPDSKPSVIGETQLAAVHIEQQR		5.52647e-08	0	1	1	14	A0R1C1	0	2845.48	High	High	High	High	High	High	0	0	0	0	0	0	2.118e-08	8.89e-17	2.3e-17	8.231e-14	3.329e-13	6.813e-13	7.15	7.97	7.12	7.3	6.43	7.05
High	LDAPVIPHMGWNVVDAAK		1.48419e-05	0	1	1	9	A0QX84	0	1933	High	High	High	High	High	High	0	0	0	0	0	0	7.683e-06	1.474e-08	1.078e-08	1.087e-08	1.498e-06	6.127e-08	3.27	3.17	4.01	3.48	3.24	3.77
High	IDAQSVYTNNLPSGAFR		2.24822e-05	0	1	1	4	A0QRZ3	0	1852.92	High	High	n/a	High	n/a	High	5.372e-05	1.417e-05		0		0	0.000132	9.439e-05		2.626e-08		3.334e-06	3.43	2.39		3.53		3.51
High	IDAVAGDGDHGQGMSFGSR		3.66702e-07	0	1	1	6	A0R758	0	1876.82	High	High	High	High	High	High	0	0	0	0	0	0	2.346e-07	1.118e-15	4.426e-14	8.188e-12	6.127e-13	3.905e-11	4.88	4.9	4.94	4.77	4.87	4.99
High	IDAIVEHIAEVHK		3.55849e-05	0	1	1	7	A0QYG9	0	1473.81	High	High	High	High	High	High	0	1.417e-05	1.311e-05	1.307e-05	0	0	2.828e-05	1.88e-05	6.105e-07	4.222e-06	3.548e-08	3.305e-06	2.4	2.19	2.53	2.57	4.04	3.52
High	IDAELLAAHSLGVDR		1.27313e-05	0	1	1	8	A0R213	0	1579.84	High	High	High	High	High	High	0	0	0	0	0	0	6.027e-06	2.826e-10	1.248e-09	8.411e-09	1.147e-08	1.038e-07	5.09	4.43	3.04	5.64	5.18	4.66
High	LDADTEGLLLLTNDGELAHR		5.56188e-07	0	1	1	17	A0QYQ1	0	2166.1	High	High	High	High	High	High	0	0	0	0	0	0	2.033e-07	8.849e-15	9.914e-14	2.968e-07	3.616e-08	4.757e-08	5.61	4.92	5.23	4.33	4.4	4.97
High	SVQIAGAEHFADIYR		9.35978e-06	0	1	1	10	A0QWN8	0	1676.84	High	High	High	High	High	High	0	0	0	0	0	0	7.314e-06	2.171e-09	1.289e-08	2.295e-07	5.62e-10	3.247e-07	4.88	4.23	4.97	3.37	5.07	4.46
High	SVTWGIEGGLPSIPHGVWLNR		5.75912e-06	0	1	1	3	A0QZC4	0	2275.2	Low	n/a	High	High	High	n/a	0.3041		0.0001516	3.429e-05	0		0.9233		0.002309	0.0002441	1.269e-10		1.41		2.06	3.05	4.23
High	IAYVEIGAADVR		2.01465e-05	0	1	1	539	A0QTR2	0	1276.69	High	High	High	High	High	High	0	0	1.311e-05	1.307e-05	0	0	2.29e-05	1.55e-08	1.978e-07	6.777e-07	1.312e-06	6.653e-07	3.8	3.82	3.93	3.92	3.92	3.9
High	IAYVEIGAADVRR		4.12778e-05	0	1	1	26	A0QTR2	1	1432.79	High	Low	High	High	High	High	0.0002645	0.5939	1.311e-05	1.307e-05	0	0	0.003152	1	0.0003438	5.207e-05	6.981e-07	6.682e-06	2.78	0.91	2.8	3.27	3.87	4.39
High	SVTGGMVSTAIVNETR		9.35978e-06	0	1	1	9	A0QQD8	0	1621.82	High	High	High	High	Medium	High	0	1.417e-05	1.311e-05	1.307e-05	0.02347	0	4.309e-06	3.793e-06	4.443e-06	3.157e-06	0.5721	3.818e-07	4.07	2.39	2.89	3.89	1.69	3.83
High	SVSEYNLATAADVDTAVAAAR		1.59626e-05	0	1	1	30	A0QT04	0	2095.03	High	High	High	High	High	High	0	0	1.311e-05	1.307e-05	1.226e-05	3.353e-05	3.468e-05	2.133e-10	5.041e-05	4.847e-07	2.453e-05	0.0002771	2.8	4.42	2.96	2.89	3.22	2.06
High	SVRVDDDEANLDTALADVQLR		3.38855e-05	0	1	1	15	A0QY55	1	2315.15	n/a	High	High	High	High	High		1.417e-05	0	1.307e-05	0	0		7.221e-06	2.893e-08	1.992e-05	2.484e-07	4.195e-07		2.82	4.45	3.32	5.07	4.58
High	LDAADLDVDKVADTLTGALVSPVITAHPTETR		8.45705e-07	0	1	1	12	A0QWX4	1	3304.73	n/a	High	High	High	High	High		0	0	0	0	0		1.196e-14	1.033e-13	4.545e-11	1.327e-11	1.494e-09		6.26	6.47	6.83	6.42	5.78
High	IDAATGVGLAQLR		4.5242e-05	0	1	1	10	A0QVY1	0	1284.73	High	High	High	High	High	High	0	0	1.311e-05	7.458e-05	0	0.000212	2.39e-05	3.022e-08	2.654e-07	0.0007156	2.015e-07	0.004072	3.14	3.77	3.96	3.51	3.8	3.31
High	SVQMSDEQYHAWVNR		8.6548e-06	0	1	1	10	A0QRD6	0	1849.83	High	High	High	High	High	High	0	0	0	0	0	0	1.061e-05	3.698e-09	1.332e-09	1.836e-09	3.814e-09	9.261e-08	3.52	3.52	3.61	3.37	3.62	3.62
High	LDAVLEFQVSEDELLTR		4.34269e-05	0	1	1	40	A0QSH8	0	1977.02	High	High	High	High	High	High	3.825e-05	0	1.311e-05	1.307e-05	0.007333	0	4.946e-05	1.03e-08	5.325e-07	8.102e-06	0.2555	7.603e-07	4.8	3.6	3.33	3.54	0.95	3.29
High	IDDAFLDPMQFRPDSVLGVAGLLNAAR		2.31732e-06	0	1	1	8	A0R101	0	2901.49	High	High	High	High	High	High	0	0	0	0	0	0	4.2e-05	6.517e-11	1.035e-08	4.852e-11	5.611e-09	1.644e-07	3.99	4.58	4.21	4.85	4.32	4.04
High	IDDALEPADVAALADAGLTAYHAAAK		3.99974e-05	0	1	1	10	A0QTV3	0	2553.28	n/a	n/a	n/a	High	High	High				1.307e-05	0	1.223e-05				8.534e-07	5.131e-08	3.834e-05				2.49	4.94	2.98
High	SVLEEPMYTDGEGDRNK		2.35288e-06	0	1	1	7	A0R2B1	1	1939.87	High	High	High	High	High	High	0	0	0	0	0	0	1.085e-05	2.829e-13	1.657e-11	1.587e-09	2.438e-10	4.781e-06	4.34	4.13	3.49	3.84	4.47	3.4
High	SVLEEPMYTDGEGDR		1.25404e-05	0	1	1	16	A0R2B1	0	1697.73	High	High	High	High	High	High	0	0	0	0	0	0	1.773e-05	1.162e-08	5.678e-10	3.183e-07	1.986e-06	1.767e-06	3.37	3.38	3.26	3.31	3.46	2.95
High	IDFAGTAELPDAGEHPPVSDYEQALR		1.19762e-06	0	1	1	1	A0QTT9	0	2798.33	High	n/a	n/a	n/a	n/a	n/a	0						4.66e-07						4.16
High	LDFAPSLGNALYSVELVAK		1.43422e-06	0	1	1	33	A0R5M3	0	2007.08	High	High	High	High	High	High	0.004696	1.417e-05	1.311e-05	0	0	0	0.1588	1.127e-05	5.973e-07	1.292e-11	1.529e-09	1.223e-06	2	3.17	3.83	4.6	4.01	4.48
High	LDFDALNSTIR		4.85001e-05	0	1	1	6	A0QW25	0	1264.65	n/a	High	High	High	High	High		1.417e-05	0	1.307e-05	0	0		4.761e-07	4.776e-08	2.134e-06	3.282e-07	2.141e-06		2.77	2.88	2.54	3.06	2.55
High	LDFEGTLHDMTR		2.86665e-05	0	1	1	6	A0QX61	0	1434.67	High	High	High	High	High	High	0	0	0	0	0	0	2.27e-05	4.744e-09	3.199e-08	1.445e-07	1.796e-08	8.622e-07	4.04	3.47	4.11	3.89	3.37	3.3
High	SVLEALEEQVVVLR		1.00707e-05	0	1	1	109	A0R0T9	0	1583.9	High	High	High	High	High	High	0	0	1.311e-05	0	0	0	2.921e-05	1.186e-08	8.46e-08	2.5e-08	2.675e-08	2.975e-06	4	4.2	3.92	4.34	4.24	3.99
High	IDFGALVSGYHSDMTR		2.97914e-06	0	1	1	6	A0QWR3	0	1768.83	High	n/a	High	High	High	High	0		0	0	0	0	1.137e-05		1.793e-11	4.34e-07	1.682e-11	4.267e-08	2.97		3.93	3.06	5.13	3.78
High	LDGALVELGLPEHPMEVPAFPLLAQR		1.51431e-05	0	1	1	2	P0CH36	0	2812.51	n/a	High	n/a	High	n/a	n/a		0		0.001831				1.761e-10		0.05274				5.74		3.06
High	LDGAVLAAGLGPGPGAERPR		3.91328e-05	0	1	1	5	A0QYL7	0	1874.02	Medium	High	High	High	High	High	0.04512	0	3.853e-05	1.307e-05	1.226e-05	0	0.7024	1.278e-08	0.0004789	4.6e-06	2.038e-05	5.937e-07	1.47	5.24	2.15	1.99	2.07	4.6
High	LDGAVQATMTVTVEIDGSEKPAAVAESIIR		1.61433e-07	0	1	1	14	A0QUG7	0	3071.59	High	High	High	High	High	High	0	0	0	0	0	0	2.896e-07	2.252e-15	2.257e-15	3.136e-14	1.693e-13	2.06e-07	7.29	6.23	5.81	6.36	6.04	4.44
High	IDGDALAAEFER		4.92004e-05	0	1	1	3	A0QZX7	0	1306.63	High	High	n/a	n/a	n/a	High	0	1.417e-05				0	2.617e-05	1.135e-06				1.012e-05	2.36	1.41				2.9
High	LDGDLYESTIQALDGLYER		1.3592e-05	0	1	1	18	A0QPG3	0	2171.05	High	High	High	High	High	High	0	0	0	0	0	0	3.012e-05	3.431e-10	1.482e-08	5.729e-08	2.506e-07	3.676e-07	4.63	5.2	4.79	4.83	5.11	5.36
High	LDGDRLPVDLAANAASLGADVIR		1.8413e-05	0	1	1	3	A0R189	1	2322.24	High	Low	Low	High	High	Low	3.825e-05	0.5469	0.05277	1.307e-05	0	0.2376	8.286e-05	1	0.7213	2.704e-06	4.529e-09	0.8812	3.68	1.24	1.62	4.15	5.88	1.29
High	LDGEQLGHEIDAQSR		5.62933e-06	0	1	1	6	A0QTG8	0	1667.8	High	High	High	High	High	High	0	0	0	0	0	0	4.407e-06	2.423e-10	1.113e-09	4.8e-08	1.182e-10	6.792e-08	4.53	4.61	4.96	4.55	4.8	5.19
High	IDGEVWDEQPAAELPMAQR		3.00418e-05	0	1	1	9	A0QYE0	0	2155.01	High	High	High	High	n/a	High	0	0	0	0		0	1.712e-05	1.949e-09	2.952e-08	2.006e-07		2.731e-06	4.35	4.93	4.47	4		4.35
High	LDGEVWTARPLNDDDVYEPGEHVTVVR		1.66996e-05	0	1	1	4	A0QX31	0	3081.49	High	High	Low	n/a	n/a	High	0	0	0.3367			1.223e-05	8.079e-06	1.279e-09	0.9326			5.58e-05	4.74	4.1	0.83			2.89
High	LDGGTNLGAEISAHFDSMLVK		3.17912e-05	0	1	1	24	A0QV14	0	2175.08	n/a	High	High	High	High	High		1.417e-05	1.311e-05	0.0001497	0	1.223e-05		1.948e-06	3.839e-06	0.001752	2.48e-08	5.782e-05		2.97	3.05	1.73	3.64	3.49
High	IDGGYQTAPAGGSR		1.2572e-05	0	1	1	4	A0QV89	0	1349.64	Low	n/a	High	High	High	High	0.5642		1.311e-05	0	0	0	1		4.493e-07	5.191e-09	3.112e-09	7.978e-08	0.78		2.51	3.53	3.57	3.69
High	SVLAEYAHPHALPELSAVSER		1.73828e-05	0	1	1	2	A0QR76	0	2276.17	High	High	n/a	n/a	n/a	n/a	0	1.417e-05					8.451e-06	9.194e-06					3.61	3.19
High	LDETVGGALGAVDLR		2.76235e-05	0	1	1	13	A0QTS9	0	1485.79	Medium	High	High	High	High	High	0.01001	0	0.001823	0.003885	0.0001378	0	0.3186	5.403e-09	0.05012	0.1261	0.002818	2.606e-07	1.27	2.97	2.16	1.54	2.63	2.7
High	IAYGTVLSGDQYLHSVPTR		4.20612e-07	0	1	1	7	A0QT87	0	2077.07	High	High	n/a	High	High	High	0	0		0	0	0	3.019e-06	3.931e-15		2.141e-09	1.02e-09	1.757e-11	3.55	5.55		3.6	4.41	4.96
High	LDESGEYHSPALR		3.80072e-05	0	1	1	3	A0R4D2	0	1473.7	High	n/a	High	n/a	High	n/a	0.000296		0		4.584e-05		0.004204		2.096e-08		0.0007548		1.41		3.33		0.81
High	SVLEEPMYTDGEGDRNKVTR		1.09175e-05	0	1	1	12	A0R2B1	2	2296.09	High	High	High	High	High	High	0	0	0	1.307e-05	0	0	6.83e-06	1.334e-10	2.072e-09	4.707e-06	1.244e-09	3.095e-08	3.87	4.27	4.43	4.02	4.1	4.34
High	LDDATEDRIEELVHAGAVARPTGTGIGR		5.23296e-07	0	1	1	4	A0QSQ1	1	2919.49	n/a	n/a	High	High	High	High			0	0	0	0			1.111e-10	7.989e-13	2.629e-08	5.935e-09			5.06	4.69	4.15	5.46
High	SVLVGYGADDSMDASR		1.29576e-05	0	1	1	23	A0R1D2	0	1642.74	High	High	High	High	High	High	3.825e-05	1.417e-05	1.311e-05	0	1.226e-05	0	7.793e-05	2.131e-06	6.756e-07	5.63e-09	2.7e-06	4.377e-06	2.67	2.52	2.67	2.82	2.24	2.58
High	SVLTRDDVMDGVPEMLHDVQVEATFPDGTK		1.04592e-05	0	1	1	2	A0QYE2	1	3301.57	n/a	n/a	High	n/a	High	n/a			1.311e-05		0				4.553e-06		7.91e-10				3.75		4.58
High	IDDEHLLFVASDR		1.80029e-05	0	1	1	26	A0R4I0	0	1529.76	High	High	High	High	High	High	0	0	0	0	0	0	4.336e-05	1.279e-08	1.819e-09	1.504e-07	5.938e-08	5.8e-07	3.42	4.87	4.64	4.5	4.52	4.26
High	SVIQYLTSDEGKPELK		1.82296e-05	0	1	1	10	A0R1E5	0	1806.95	High	High	High	High	High	High	0	0	0	0	0	0	3.16e-05	4.648e-09	1.84e-08	4.499e-07	1.865e-07	1.424e-07	2.77	3.26	4.05	2.72	2.7	3.44
High	LDDPQVAEALNSLLDHADLLAVLVK		7.05193e-06	0	1	1	6	A0QUM5	0	2672.45	n/a	High	High	High	High	High		0	0	0	0.0002179	0		1.246e-11	4.571e-08	1.361e-08	0.00512	4.974e-08		4.37	5.08	3.27	1.28	3.35
High	SVLKNQGLATGLGDEGGFAPDVAGTK		7.12366e-06	0	1	1	1	A0R3B8	1	2502.28	n/a	n/a	n/a	n/a	High	n/a					0						2.425e-10						5.14
High	SVLGEAAAIVYGRPAER		8.72066e-06	0	1	1	10	A0R021	0	1758.95	High	High	High	High	High	High	0	0	1.311e-05	0	0	0	3.989e-06	1.38e-09	8.149e-07	1.903e-07	2.511e-07	6.047e-06	4.09	4.02	3.29	3.98	3.77	3.05
High	IDDVHQGEGVATGK		1.14411e-06	0	1	1	2	A0R558	0	1425.7	High	n/a	High	n/a	n/a	n/a	0		0				5.056e-07		2.704e-13				5.11		4.48
High	IDDVMNVSGHR		4.89659e-05	0	1	1	5	A0R5G1	0	1242.59	High	High	High	n/a	n/a	High	0	1.417e-05	1.311e-05			0	3.781e-05	4.369e-07	4.026e-07			1.013e-06	3.36	2.88	3.36			3.26
High	SVIGAANPTGVAAVVAQQFEVAK		8.42512e-08	0	1	1	118	A0QY23	0	2227.21	High	High	High	High	High	High	0	0	0	0	0	0	4.654e-08	3.933e-16	3.017e-14	1.355e-13	3.158e-16	2.629e-11	7.59	7.76	7.9	7.81	8.23	7.16
High	SVIEPADAVAGPDVLR		1.1168e-05	0	1	1	12	A0R029	0	1608.86	High	High	High	High	High	High	0	0	0	0	0	0	5.218e-06	1.155e-08	1.092e-08	2.633e-08	2.718e-08	5.404e-07	4.2	3.9	4.33	3.98	4.14	3.74
High	SVLEETSLSDVAAGALPAHVVK		4.40289e-07	0	1	1	10	A0R237	0	2193.18	High	High	High	High	High	High	3.825e-05	1.417e-05	0	0	0	0	6.041e-05	8.548e-07	1.324e-14	2.937e-11	1.416e-11	2.292e-05	3.21	4.07	5.61	5.21	4.56	3.16
High	IDEDSDVDSDMLDHIALR		1.17652e-06	0	1	1	5	A0QP28	0	2058.93	High	High	High	n/a	n/a	n/a	0	0	0				4.56e-07	1.136e-10	8.463e-10				4.89	4.5	3.71
High	LDELGIAHGGIVDAPYGSGLSFR		9.91242e-08	0	1	1	17	A0R0A1	0	2344.19	High	High	High	High	High	High	0	0	0	0	0	0	1.365e-07	4.783e-17	3.138e-10	1.724e-12	1.899e-14	2.048e-11	5.12	5.29	4.98	5.4	5.7	5.28
High	IDENDKPSGGKENEGR		5.74455e-06	0	1	1	5	A0QV05	1	1744.81	High	High	High	High	Low	n/a	0	0	0	0	0.4344		2.543e-06	2.051e-11	5.783e-11	4.561e-09	0.9674		4.83	4.63	5	3.61	0.81
High	LAYEYATTQPAAIR		8.92122e-06	0	1	1	12	A0R783	0	1567.81	High	High	High	High	High	High	0	0	1.311e-05	0	0	0	1.988e-05	8.508e-08	1.745e-07	1.825e-07	4.856e-10	2.891e-08	3.74	3.22	3.45	3.58	3.27	3.48
High	LAYAAYEEVFGSDR		3.62177e-06	0	1	1	365	A0QWX9	0	1590.74	High	High	High	High	High	High	0	0	0	1.307e-05	0	0	3.389e-06	6.198e-11	4.933e-09	6.674e-06	4.18e-10	2.264e-07	4.42	4.39	4.61	4.6	4.45	4.5
High	IAWYGATSAAPAADTR		7.78305e-06	0	1	1	4	A0QRN6	0	1621.8	Low	n/a	High	High	High	n/a	0.2067		1.311e-05	0	0		0.8852		2.614e-07	1.65e-07	3.176e-10		0.89		3.75	3.57	3.55
High	LATAGSVDDGKSTLIGR		8.02282e-06	0	1	1	2	A0R241	1	1660.89	Low	Low	Low	Low	High	High	0.337	0.3903	0.2871	0.2766	0	0.00291	0.9379	0.9377	0.9102	0.9108	3.508e-10	0.1063	1.46	0.77	1.31	1.57	4.36	1.56
High	IATDAAELVLEEAK		9.4548e-06	0	1	1	29	A0R5Q2	0	1472.78	High	High	High	High	High	High	0	1.417e-05	0	0	0	0	4.362e-06	8.157e-07	1.605e-09	4.781e-09	9.701e-10	5.504e-08	4.03	3.81	4.52	4.26	4.11	4.39
High	IATDAAELVLEEAKK		1.38062e-06	0	1	1	6	A0R5Q2	1	1600.88	High	High	High	High	High	High	0	0	0	0	0	0	7.594e-06	8.356e-13	4.926e-13	1.299e-10	2.507e-10	4.204e-10	2.92	4.4	4.54	4.3	4.37	4.77
High	IATDEERHEEFFSNLVSYVLDK		2.16751e-07	0	1	1	26	A0R2V6	1	2641.28	High	High	High	High	High	High	0	0	0	0	0	0	1.01e-05	1.535e-12	1.546e-15	9.122e-14	5.658e-15	1.011e-06	4.98	5.18	6	6.09	7.3	4.42
High	LATEDAIAQAAADFDGVLLSPGPGTPER		7.05193e-06	0	1	1	41	A0QNG0	0	2782.39	High	High	High	High	High	High	0	0	0	0	0	0	9.251e-06	4.241e-08	3.003e-09	1.132e-09	2.355e-10	5.502e-07	5.64	5.42	5.52	5.08	5.72	5.47
High	LATEFDVPGSVDNIDFFAGAAR		5.90683e-06	0	1	1	72	A0QT04	0	2312.12	High	High	High	High	High	High	0	0	1.311e-05	0	1.226e-05	0	1.063e-05	6.748e-12	1.836e-07	2.377e-07	1.348e-05	9.701e-09	4.37	5.42	3.37	4.24	3.4	4.82
High	IATETGAPVTWTEEQTYFFR		3.99827e-06	0	1	1	35	A0R3E2	0	2347.12	High	High	High	High	High	High	0	0	0	0	0	0	1.176e-05	2.211e-08	2.184e-09	4.188e-09	7.533e-09	3.362e-08	5.23	5.18	4.48	4.82	4.6	5.05
High	SYDTSPVNAVEAESR		2.59017e-05	0	1	1	6	A0QWP6	0	1624.74	High	High	High	High	High	High	0	0	1.311e-05	1.307e-05	1.226e-05	0	2.976e-05	2.343e-08	2.4e-07	7.357e-07	2.445e-06	2.238e-07	3.5	2.86	2.22	2.99	1.23	3.11
High	LATFDEADHKFLAEVGDVVVKPTR		3.10103e-07	0	1	1	1	A0QVJ2	1	2657.39	n/a	n/a	n/a	n/a	High	n/a					0						1.689e-14						5.81
High	SYDTPPPPIEKGSKYSQDADPR		1.33884e-05	0	1	1	10	A0QR00	2	2448.17	n/a	High	High	High	High	High		1.417e-05	0	0	0	0		2.702e-05	7.016e-10	1.539e-07	7.358e-09	4.541e-06		2.42	3.88	3.46	3.64	3.49
High	LATLAAAIAEALRDR		7.47441e-06	0	1	1	1	A0QXY5	1	1554.9	n/a	n/a	n/a	n/a	High	Low					0	0.5547					2.817e-10	1					3.72	0.94
High	LATIAQNNELGAGMAVAMK		8.6548e-06	0	1	1	3	A0R3C5	0	1902.98	Low	n/a	High	High	High	Medium	0.302		0	0.00658	0	0.04279	0.9219		4.246e-10	0.2311	4.416e-10	0.7201	0.12		3.53	1.45	3.36	1.64
High	IATLDSIDNPDGPQLNSVVTVNPAALDEAR		3.49811e-05	0	1	1	3	A0QXR7	0	3105.57	High	High	Low	n/a	n/a	n/a	0	3.844e-05	0.494				1.91e-05	0.0004955	0.9726				4.98	2.55	1.15
High	LATLSALSVPHPQAFLR		2.55826e-05	0	1	1	2	A0QXG0	0	1821.04	n/a	n/a	n/a	High	High	n/a				1.307e-05	0					2.548e-06	1.257e-08					3.62	4.42
High	IATITFNRPEFLNAPTSMAR		3.21052e-05	0	1	1	2	A0R1S0	0	2250.17	Low	Low	n/a	High	n/a	High	0.5006	0.3147		0		3.353e-05	1	0.9373		7.22e-08		0.0002772	1.33	1.64		3.73		2.24
High	SYDTGVAEFLDLSYVKPNTLGNTR		2.89894e-08	0	1	1	37	A0QVT8	0	2660.32	High	High	High	High	High	High	0	0	0	0	0	0	3.314e-08	2.109e-16	2.335e-16	6.605e-14	1.599e-15	1.209e-12	5.88	6.53	6.38	6.57	6.5	6.43
High	SYAPTIGGLAEHLAALR		3.97072e-05	0	1	1	1	A0QW19	0	1739.94	n/a	n/a	n/a	n/a	High	n/a					0						5.022e-08						2.78
High	LATAAGSPSTAMSVR		7.01633e-06	0	1	1	6	A0QSW1	0	1419.73	High	High	High	High	High	High	0	0	0	0	0	0	9.053e-06	2.632e-11	1.063e-09	3.324e-09	3.355e-09	1.092e-08	3.43	3.71	3.51	3.74	4.22	4.13
High	LASVIAEHGVDWHVVSVGAK		2.94159e-06	0	1	1	20	A0QQ82	0	2074.11	High	High	High	High	High	High	0	0	0	0	0	0	2.293e-06	6.14e-13	1.784e-08	8.935e-09	2.196e-10	4.982e-09	5.83	5.15	5.2	5.97	5.46	5.37
High	LASDVYPNQPNVR		4.06822e-05	0	1	1	6	A0R611	0	1472.75	High	High	High	High	High	High	3.825e-05	0	1.311e-05	0	0	0	4.753e-05	2.724e-08	1.645e-06	2.612e-07	8.705e-07	6.505e-07	3.09	3.42	3.15	3.4	3.22	3.48
High	LASEAGLPDGVFNVVTGSGAEVGTALAGHR		1.7398e-08	0	1	1	84	A0QT04	0	2852.45	High	High	High	High	High	High	0	0	0	0	0	0	8.782e-09	5.881e-16	5.762e-18	2.568e-15	5.897e-15	3.072e-12	6.43	6.63	6.96	7.36	6.94	6.17
High	LASGLLDTVDTGDTPYVLEVTSPGVDRPLTTEK		4.9083e-05	0	1	1	1	A0QVM3	0	3459.77	High	n/a	n/a	n/a	n/a	n/a	0						2.608e-05						4.52
High	LASGPGTTPPAVPLGTVVQPGKR		2.18203e-05	0	1	1	7	Q9RP48	1	2200.24	High	High	High	High	High	High	3.825e-05	1.417e-05	1.311e-05	0	0	0	4.822e-05	8.718e-06	1.029e-06	4.136e-07	7.669e-09	9.049e-06	3.01	2.61	2.89	3.46	3.47	2.8
High	LASGQLSHDYIDGK		3.84724e-05	0	1	1	9	A0R6E5	0	1503.74	High	High	High	High	High	High	0	1.417e-05	1.311e-05	0	0	0	4.23e-05	1.215e-07	9.236e-08	4.295e-07	4.533e-08	6.628e-06	3.4	3.41	4.12	3.87	3.92	1.71
High	SYGTNPETGFLDYDAVAAAAR		3.77092e-07	0	1	1	27	A0R2V7	0	2189.01	High	High	High	High	High	High	0	0	0	0	0	0	8.594e-07	1.213e-13	1.942e-10	3.851e-11	4.389e-12	3.131e-11	4.5	5.1	4.71	4.73	4.67	5.01
High	LASLGPLLNDLEAR		4.07809e-05	0	1	1	18	A0R3D6	0	1481.83	High	High	High	High	High	High	3.825e-05	1.417e-05	1.311e-05	1.307e-05	0.0001378	0	8.978e-05	1.697e-07	4.378e-06	2.902e-06	0.002148	1.014e-05	3.08	4.16	3.78	3.56	2.69	3.66
High	LASLLSGLALDAVTAHGPR		6.27691e-06	0	1	1	3	A0QZS3	0	1862.05	n/a	n/a	n/a	High	High	High				0	0	0				9.648e-09	1.65e-10	1.299e-07				4.02	4.52	2.86
High	LASLMDIDPIYVWTHDSIGLGEDGPTHQPIEHLAALR		3.39341e-08	0	1	1	52	A0QWY0	0	4081.05	High	High	High	High	High	High	0	0	0	0	0	0	1.333e-07	4.719e-14	7.31e-18	1.28e-14	1.666e-16	5.607e-14	9.49	8.93	9.6	10.39	8.15	8.79
High	SYGLIEDNVYTFVVHPDSNK		6.18799e-07	0	1	1	167	A0QSD3	0	2297.11	High	High	High	High	High	High	0	0	0	0	0	0	5.506e-07	2.799e-12	4.329e-10	5.854e-10	8.071e-11	7.894e-09	4.71	5.19	4.33	4.72	4.7	4.57
High	LASPADLPAAAR		3.24221e-05	0	1	1	11	A0QUY9	0	1152.64	High	High	High	High	High	High	0	0	0	1.307e-05	0	0	1.66e-05	2.339e-08	3.809e-08	1.007e-06	2.595e-07	1.812e-06	3.1	3.33	3.07	3.22	3.21	3.25
High	SYGELGAYVYDHLISHQGPIR		7.36183e-06	0	1	1	8	A0QXE7	0	2375.18	n/a	High	High	High	High	High		0	0	0	0	0		1.448e-11	4.717e-09	3.084e-09	2.234e-07	1.741e-05		4.69	3.45	4.22	3.03	2.69
High	LASQAALQTSDAR		1.39031e-05	0	1	1	6	A0QQB1	0	1331.69	High	High	High	High	High	High	0	0	0	0	0	0	9.104e-06	1.207e-09	7.931e-10	3.613e-08	1.24e-08	2.679e-07	3.82	4.04	3.84	4.21	3.95	4.38
High	IASSVAEATATFTPQSPTASIDR		2.32791e-05	0	1	1	5	A0QP13	0	2321.16	High	n/a	n/a	High	n/a	n/a	0			1.307e-05			2.374e-05			4.492e-05			3.88			3.29
High	IASVDGADVTTSVGTR		1.06455e-05	0	1	1	6	A0QY04	0	1548.79	High	High	High	High	High	High	0	0	0	0	0	0	1.241e-05	3.839e-08	3.36e-10	6.506e-09	8.018e-09	3.34e-07	3.54	3.23	4.67	4.08	4.48	3.51
High	LASVWEGGAGHTWEAR		6.70391e-06	0	1	1	8	A0R351	0	1726.83	High	n/a	High	High	High	High	3.825e-05		0	0	0	0	8.354e-05		1.669e-10	3.788e-08	1.871e-08	9.865e-09	3.4		4.97	3.82	3.02	3.53
High	TAMADGISGQTTAWK		1.68679e-05	0	1	1	5	A0R605	0	1537.73	Low	High	High	High	High	High	0.4135	0	0	0	1.226e-05	0	0.9584	3.805e-09	1.473e-09	3.002e-08	3.619e-06	1.177e-07	0.12	3.51	4.12	3.23	0.93	3.9
High	LATPASVDSIPSSAMQEDHVSMGWSSAR		1.98997e-06	0	1	1	7	A0QRN7	0	2917.35	High	High	High	High	n/a	High	0	1.417e-05	0	0		0	9.214e-07	1.473e-07	2.144e-09	3.186e-11		8.022e-07	4.63	3.23	4.03	3.63		3.55
High	LATPDQGFTSSQAAAR		1.28601e-05	0	1	1	17	A0QV09	0	1620.8	High	High	High	High	High	High	0	1.417e-05	1.311e-05	0	0	0	6.506e-06	4.747e-07	3.663e-06	4.346e-07	9.545e-07	2.183e-06	3.32	4.53	3.45	3.94	3.09	4.36
High	LAVIAGDGIGPEVIAEAVTVLDAVLPGVEK		1.77345e-05	0	1	1	5	A0QUY3	0	2915.63	High	High	High	High	n/a	High	3.825e-05	0	0	0		0	6.585e-05	6.061e-09	1.65e-08	1.349e-08		4.751e-07	5.4	5.81	5.84	5.73		5.62
High	IAVIGAEGAAQLLVK		1.67447e-06	0	1	1	740	A0R616	0	1452.88	High	High	High	High	High	High	0	0	0	0	0	0	6.034e-06	2.607e-09	1.98e-09	5.501e-08	3.708e-09	1.559e-07	5.51	5.17	5.24	5.25	5.28	5.36
High	LAVLGAILDEYQK		2.04505e-05	0	1	1	11	A0QPN0	0	1432.8	High	High	High	High	High	High	0.0001861	1.417e-05	1.311e-05	0	0	0	0.002115	3.189e-06	2.948e-06	7.116e-08	1.625e-08	1.287e-07	1.13	2.32	3.28	3	3.84	3.64
High	LAVLRPGEHVLGEEEGGK		1.16277e-05	0	1	1	3	A0QW04	0	1890.01	High	n/a	High	High	n/a	n/a	0		0	1.307e-05			5.461e-06		6.665e-08	3.095e-05			3.86		3.14	3.58
High	LAVLRPGEHVLGEEEGGKQEGR		3.25826e-08	0	1	1	5	A0QW04	1	2360.23	Low	High	High	Low	High	n/a	0.1057	0	0	0.08589	0		0.8491	1.132e-17	4.543e-18	0.8224	7.816e-16		1.29	6.19	5.52	1.46	4.76
High	IAVMEAVHANPHADTETIYSVVR		2.32414e-08	0	1	1	3	A0QXX6	0	2523.27	n/a	n/a	High	High	High	n/a			0	0	0				8.091e-12	1.673e-14	6.213e-18				5.78	5.82	6.67
High	LAVMNGAVEVEQAK		2.09671e-05	0	1	1	6	A0R373	0	1458.76	High	High	n/a	High	n/a	High	0	0.0001959		0		0	1.034e-05	0.003009		2.315e-07		9.072e-06	3.15	1.75		2.21		2.23
High	SVVKIDDALEPADVAALADAGLTAYHAAAK		7.88208e-06	0	1	1	2	A0QTV3	1	2966.55	n/a	n/a	n/a	n/a	High	n/a					0						3.309e-10						4.27
High	LAVPEIAYANPLVERPAAIGYR		4.87325e-05	0	1	1	7	A0QUY1	0	2383.31	n/a	High	n/a	High	High	High		1.417e-05		0	0	0		2.732e-06		2.405e-07	7.418e-07	4.489e-06		2.85		3.4	3.12	3.69
High	IAVPLFDPSEPGHVGR		2.84549e-05	0	1	1	7	A0R618	0	1690.89	High	High	High	High	High	n/a	0.0001007	0	0.0003829	0	0		0.0004832	6.965e-09	0.00774	2.438e-07	1.748e-08		2.46	2.74	1.84	2.67	3.73
High	SVVHDMAGTTVDPVDSLIELGGK		4.50422e-06	0	1	1	14	A0QYP9	0	2340.18	High	High	High	High	High	High	0	0	0	0	0	0	9.311e-06	3.411e-09	1.369e-08	1.579e-07	1.8e-09	7.719e-09	5.18	5.45	5.28	5.84	5.1	5.67
High	LAVSEAYGGTKETVLK		4.0186e-06	0	1	1	4	A0R704	1	1665.91	n/a	n/a	High	High	High	High			0	3.429e-05	0.0005614	0			1.485e-11	0.0002366	0.01153	2.063e-06			4.24	2.85	1.61	3.92
High	IAVTGGTGYVGAHTVR		2.00518e-06	0	1	1	6	A0R4P7	0	1558.83	n/a	High	High	High	High	High		0	0	1.307e-05	0	0		1.335e-09	9.439e-09	9.003e-07	5.045e-12	2.106e-07		3.79	4.28	2.85	5	3.2
High	SVVGVTTNPSIFQAALSKGTAYDAQVNELAAR		3.36765e-08	0	1	1	18	A0QWX9	1	3278.7	High	High	High	High	High	High	0	0	0	0	0	0	9.784e-09	1.547e-14	1.372e-14	3.301e-13	9.865e-15	3.44e-12	6.94	6.11	5.22	6.11	6.69	6.6
High	SVVGVTTNPSIFQAALSK		6.04814e-07	0	1	1	26	A0QWX9	0	1819	High	High	High	High	High	High	0	0	0	0	0	0	9.015e-06	5.994e-08	8.588e-13	8.372e-09	1.515e-09	7.33e-10	5.38	5.24	4.95	4.72	4.63	4.66
High	SVVGTPEQIAEQVK		3.96109e-05	0	1	1	33	A0QYD5	0	1484.8	High	High	High	High	High	High	0	0	1.311e-05	1.307e-05	0	0	2.373e-05	5.24e-09	7.761e-08	3.273e-06	1.001e-06	2.269e-05	4.34	3.74	4.02	4.06	3.31	3.9
High	SVVPPSPKPVLSYLAGVGYTLADLTER		2.98941e-05	0	1	1	7	A0QRV8	0	2829.54	n/a	n/a	High	High	High	High			1.311e-05	1.307e-05	0	1.223e-05			3.408e-06	1.929e-06	2.053e-08	3.483e-05			3.32	2.93	4.26	3.33
High	SVVTGRDDVVGLDSAIILPR		6.52699e-07	0	1	1	36	A0R0R9	1	2082.16	High	High	High	High	High	High	0	0	0	0	0	0	2.236e-05	7.252e-11	1.632e-13	4.569e-10	1.638e-13	6.039e-08	5.28	5.65	5.72	5.72	6.48	5.65
High	SWAVLGEMAELGDDAITEHDAIGR		8.31879e-08	0	1	1	38	A0R020	0	2556.2	High	High	High	High	High	High	0	0	0	0	0	0	9.394e-08	1.238e-15	1.3e-15	5.046e-15	2.646e-11	2.064e-11	5.77	5.84	6	6.66	6.45	6.07
High	LATPDTSVADLVGDIDPIKVAEGR		2.53078e-07	0	1	1	8	A0R3L1	1	2452.29	n/a	High	High	High	High	High		0	0	0	0	0		3.32e-13	1.617e-14	1.289e-12	1.345e-12	5.512e-12		4.27	5.3	6.94	5.33	6.03
High	SYALQFAQNELVAK		9.91938e-06	0	1	1	56	A0R0Q9	0	1581.83	High	High	High	High	High	High	3.825e-05	1.417e-05	1.311e-05	1.307e-05	1.226e-05	0	7.174e-05	1.356e-05	2.094e-06	1.042e-05	6.277e-06	2.567e-05	4.7	4.08	4.38	4.34	4.65	4.52
High	LATSGLDVIMVEHR		1.54891e-05	0	1	1	5	A0R262	0	1540.82	High	n/a	High	n/a	High	High	3.825e-05		1.311e-05		0	1.223e-05	5.971e-05		1.336e-06		2.64e-09	8.551e-05	2		3.23		3.17	1.73
High	SWYVIDASDVVLGR		1.93572e-05	0	1	1	167	A0QSP8	0	1579.81	High	High	High	High	High	High	2.77e-05	1.417e-05	1.311e-05	1.307e-05	0	0	4.659e-05	1.593e-06	1.308e-07	9.865e-06	8.021e-07	8.855e-06	4.63	4.19	4.54	4.96	4.37	4.4
High	LATTAPTTNPASASAVLAK		5.98209e-06	0	1	1	12	A0R2E8	0	1784.98	High	High	High	High	High	High	0	0	0	0	0	0	2.653e-06	6.202e-10	3.325e-08	2.166e-09	7.767e-10	1.06e-08	4.15	4.54	3.09	4.27	4.14	3.76
High	LATTQLAAATEDR		4.9791e-05	0	1	1	5	A0QQX1	0	1360.71	High	High	High	High	n/a	High	2.77e-05	0	1.311e-05	0		3.353e-05	4.683e-05	1.104e-07	2.154e-07	2.564e-07		0.0002821	3.15	2.62	2.58	3.38		2.13
High	IATTVDPNSSTTALAGSTEEGQFH		3.76388e-05	0	1	1	10	A0QQX6	0	2434.14	High	High	High	High	n/a	High	0	1.417e-05	1.311e-05	1.307e-05		0	1.956e-05	4.436e-07	8.444e-06	1.058e-06		2.042e-06	4.8	3.09	2.34	3.75		4.37
High	IATYAGPGDDAEILR		1.18644e-05	0	1	1	17	A4ZHT6	0	1561.79	High	High	High	High	High	High	5.372e-05	0	0	1.307e-05	0	0	0.0001265	7.555e-11	1.876e-09	6.058e-07	4.992e-09	4.036e-08	3.32	4.13	3.63	4.16	4.09	3.94
High	LAVADTIGTTTPR		1.82753e-05	0	1	1	13	A0QU45	0	1315.72	High	High	High	High	High	High	0	0	0.007189	1.307e-05	0.001041	0	8.924e-06	1.906e-09	0.2353	6.132e-07	0.02586	1.798e-07	3.55	3.84	1.37	3.18	2.11	3.08
High	LAVAGDSAGGNLAAAVALHYR		5.33453e-05	0	1	1	2	A0QYY3	0	1997.06	n/a	Low	n/a	n/a	High	n/a		0.4528			0			0.9733			1.309e-07			0.92			4.56
High	LAVAGDSAGGNLAAVVAQLAR		8.51116e-08	0	1	1	19	A0QWT7	0	1924.06	High	High	High	High	High	High	0	0	0	0	0	0	3.637e-07	5.46e-17	8.654e-17	1.313e-14	7.559e-15	2.252e-11	6.03	6.45	6.46	6.34	6.41	6.06
High	SWQELLDATQGQLDAAKK		4.33617e-06	0	1	1	24	A0QWX9	1	2002.02	High	High	High	High	High	High	0	0	0	0	0	0	3.576e-06	5.013e-11	3.471e-11	1.387e-09	7.546e-11	1.482e-08	5.12	5.06	5.51	5.76	5.56	5.25
High	SWPTPSGEHIDQISSALELLK		2.67493e-05	0	1	1	13	A0QVR9	0	2308.18	High	High	High	High	High	High	7.541e-05	0	1.311e-05	0	0	0	0.0002231	1.298e-09	5.752e-06	1.496e-07	3.109e-08	3.501e-07	1.73	2.95	2.71	2.74	3.15	3.49
High	LAVDAGFAALTVGSHPVADSIGK		7.26172e-07	0	1	1	43	A0QPJ7	0	2196.17	High	High	High	High	High	High	0	0	0	0.0007604	0	0	1.19e-06	1.275e-14	1.939e-12	0.0153	2.272e-13	8.904e-10	6.74	6.33	6.21	2.52	6.46	6.3
High	IAVDGGFLSVTEETVR		1.15873e-06	0	1	1	439	A0R1Z9	0	1692.88	High	High	High	High	High	High	0	0	0	0	0	0	2.514e-06	5.418e-11	4.316e-11	2.534e-09	1.431e-09	9.366e-10	4.5	4.46	4.46	4.75	4.31	4.57
High	IAVEDDPDSPHLLADK		7.75743e-07	0	1	1	13	A0QVR8	0	1734.85	High	High	High	High	High	High	0	0	0	0	0	0	1.584e-06	4.947e-13	3.877e-12	6.989e-11	2.765e-13	3.521e-10	5.15	5.9	5.74	5.03	4.75	5.62
High	LAVEEINADGGVLGK		5.6436e-06	0	1	1	48	A0QWL3	0	1484.8	High	High	High	High	High	High	0	0	0	0	0	0	3.272e-06	1.235e-09	7.816e-10	6.397e-09	1.19e-10	2.091e-08	3.96	3.34	3.51	4.2	4.01	3.68
High	LAVEVAESGGATK		2.76919e-05	0	1	1	2	A0R689	0	1231.65	n/a	Low	n/a	n/a	High	High		0.3923			0.003018	0		0.9378			0.1033	2.617e-07		0.85			1.27	3.2
High	SVYVAAPDHIVEWPADAGEGDLLPTLAER		3.17422e-06	0	1	1	2	A0R689	0	3091.54	High	High	n/a	n/a	n/a	n/a	0	0					2.823e-06	7.945e-13					3.89	4.69
High	TAMNQSVAAIIR		5.16016e-05	0	1	1	6	A0QVB5	0	1274.69	High	High	High	High	n/a	High	2.77e-05	1.417e-05	1.311e-05	2.355e-05		0	4.68e-05	1.24e-06	6.922e-06	0.0001063		1.151e-06	3	3.33	2.99	3.41		3.57
High	TAMVQNLLTEDNLPSYHR		3.0557e-06	0	1	1	4	A0R4B3	0	2102.03	High	High	n/a	High	High	n/a	0	0		0	0		1.281e-06	7.377e-13		3.202e-10	5.223e-11		4.66	5.41		5.15	4.74
High	KLSDGDFTLDR		5.4366e-05	0	1	1	9	A0QUV6	1	1266.63	High	High	High	High	High	High	0	1.417e-05	0.000239	0	0	3.353e-05	3.513e-05	3.195e-07	0.003453	3.311e-07	1.395e-06	0.0002636	3.57	2.75	2.53	3.51	3.17	2.47
High	KLSDGDFTLDREAADAVLDEINER		1.10565e-07	0	1	1	35	A0QUV6	2	2692.31	High	High	High	High	High	High	0	0	0	0	0	0	1.223e-05	2.81e-14	9.836e-16	8.993e-13	8.293e-16	5.623e-10	3.56	4.88	5.25	5.51	5.42	4.55
High	KLSQGANTPLVDVAR		3.3141e-06	0	1	1	1	A0R3Q2	1	1568.88	n/a	n/a	High	n/a	n/a	n/a			0						8.027e-12						4.25
High	KLSVSGVSDLSAASLSYSDLTTGWDDRR		4.74667e-05	0	1	1	9	A0QU56	2	2986.48	n/a	n/a	High	High	High	High			1.311e-05	1.307e-05	0	3.353e-05			0.0001218	4.705e-05	8.937e-08	0.0003884			2.65	3.62	4.52	3.49
High	TEAALADYVALMIEHSVSAVR		8.29769e-08	0	1	1	18	A0R3B6	0	2246.15	High	High	High	High	High	High	0	0	0	0	0	0	1.568e-07	3.615e-16	1.323e-12	9.962e-13	2.761e-13	3.581e-09	7.01	5.54	6.57	5.44	6.29	3.67
High	KLTFTGSTGVGK		1.31878e-05	0	1	1	3	A0R3N8	1	1195.67	n/a	Low	High	High	High	n/a		0.5838	1.311e-05	0	0			1	0.0001051	3.719e-07	1.611e-09			0.74	2.37	3	3.69
High	KLTVPLVAGGKPVEGYSDDLSAAR		1.43786e-06	0	1	1	3	A0R1X8	1	2443.32	n/a	n/a	High	n/a	High	High			0		0	0			7.315e-09		3.397e-07	2.915e-10			4.08		3.11	4.91
High	KIVHDAVAAIDGVR		2.21384e-06	0	1	1	21	A0R7J6	1	1463.83	High	High	High	High	High	High	0	0	1.311e-05	0	0	0	1.352e-05	4.924e-09	1.09e-06	5.98e-09	1.212e-08	7.711e-08	4.84	5.31	5.33	5.42	4.73	4.93
High	KIQLDALVAK		3.83789e-05	0	1	1	6	A0R6P9	1	1098.69	High	High	High	High	High	High	0	1.417e-05	1.311e-05	0	0	0	3.186e-05	4.237e-07	4.941e-07	1.229e-07	4.527e-08	8.568e-07	3.88	3.1	3.39	3.7	3.25	3.29
High	KLYEEAQEMLDTLIK		1.49208e-07	0	1	1	18	A0QZX6	1	1823.95	High	High	High	High	High	High	0.0001326	1.417e-05	0	1.307e-05	0	1.223e-05	0.0007901	4.621e-06	4.312e-14	5.996e-06	1.807e-15	0.0001303	3.07	4.28	5.21	4.63	6.11	4.17
High	KLYSQVSDADSALK		3.3141e-06	0	1	1	7	A0QZ47	1	1524.79	High	High	High	High	High	High	0	0	0	0	0	0	4.182e-06	6.737e-11	2.051e-11	2.676e-09	2.339e-11	1.558e-08	4.33	4.93	4.84	4.8	5.06	4.67
High	TDVAIAAEPDAHYVLISTR		2.61752e-06	0	1	1	6	A0R1X4	0	2042.06	High	High	High	n/a	n/a	n/a	0	0	0				1.178e-06	4.243e-08	1.163e-10				6.47	4.11	6.08
High	KNEISDLVSAAVTDVPGTGAVK		8.2032e-07	0	1	1	14	A0R2D0	1	2171.16	High	High	High	High	High	High	0	0	1.311e-05	0	0	0	2.999e-06	2.426e-10	4.795e-07	2.986e-10	2.595e-10	8.105e-11	4.78	3.85	3.7	3.98	5.18	5.76
High	KNIGDGTPLGLEAK		5.81776e-06	0	1	1	6	A0QSH8	1	1412.77	High	High	High	High	High	High	0	0	0	0	0	0	2.575e-06	1.042e-08	1.332e-09	2.557e-08	1.77e-09	3.446e-07	3.81	3.93	5.43	3.37	3.13	3.3
High	TDTVDVVLGLESGADDYVMKPFKPK		2.33503e-06	0	1	1	30	A0QTK2	0	2724.38	High	High	High	High	High	High	0	0	0	0	0	0	9.789e-06	9.873e-10	4.271e-12	3.653e-09	8.705e-12	8.213e-08	5.53	5.98	6.31	5.81	6.45	6.76
High	TDTTTTLAPGATVTER		6.18228e-06	0	1	1	5	A0QX81	0	1634.82	High	High	High	n/a	High	High	0	0	0		0	0	6.52e-06	4.639e-10	5.88e-11		4.121e-08	1.49e-07	3.32	4.02	3.67		3.59	3.79
High	KPDAVLGLATGSSPLAVYDELVSR		1.49968e-07	0	1	1	14	A0QU88	0	2458.32	High	High	High	High	High	High	0	0	0	0	0	0	6.013e-08	2.478e-14	3.269e-12	8.144e-12	1.838e-15	3.791e-09	7.04	4.87	4.94	4.79	6.37	5.58
High	KLQGSLAEAASR		6.19795e-06	0	1	1	11	A0R6E3	1	1230.68	High	High	High	High	High	High	3.825e-05	0	0	0	0	0	0.0001003	5.954e-08	1.782e-09	1.876e-08	1.584e-10	3.621e-07	2.51	3.02	3.16	3.22	3.57	3.33
High	TEAEVDEVMTQVQAAGGTIVKPAEK		9.57775e-07	0	1	1	27	A0QR82	0	2601.31	High	High	High	High	High	High	0	0	0	0	0	0	9.78e-07	2.019e-11	1.658e-10	1.291e-09	2.934e-11	6.977e-09	6.19	6.63	6.65	6.8	6.62	6.45
High	KLPAPSTDAGQIVDTALAVLDQFELDRPVR		5.24388e-06	0	1	1	3	A0QR77	1	3235.73	n/a	n/a	n/a	High	High	n/a				0	0					4.447e-08	9.51e-11					5.89	6.86
High	KLESTVGDAFAR		1.61236e-05	0	1	1	4	A0QNG7	1	1293.68	n/a	High	High	High	Low	High		1.417e-05	0	0	0.2487	0		6.592e-07	3.921e-09	1.039e-08	0.8974	1.418e-07		2.93	3.33	3.65	1.13	3.44
High	KLETFVEHNIVDVFEAVAGK		3.6857e-07	0	1	1	28	A0R2F3	1	2245.19	High	High	High	High	High	n/a	3.825e-05	0	0	0	0		0.0001115	7.835e-14	4.316e-09	3.043e-13	2.954e-13		3.28	5.73	4.29	5.27	5.74
High	KLEYLIPDALAQGADTLVSIGGVQSNHTR		2.31732e-06	0	1	1	10	A0R710	1	3066.62	High	n/a	High	High	High	High	0		0	0	0	0.0003575	9.167e-06		8.466e-09	4.82e-11	8.624e-11	0.006532	3.89		5.66	5.47	5.79	2.42
High	KLGALTVGVVTRPFSFEGK		2.69162e-06	0	1	1	4	A0R012	1	2006.14	n/a	n/a	High	High	High	n/a			0	1.307e-05	0				8.335e-10	7.222e-05	1.238e-11				4.12	2.23	5.22
High	KLGFTDSDVEKPGSDK		6.17229e-07	0	1	1	6	A0QSK7	1	1722.85	High	High	High	High	High	High	0	0	0	0	0	0	2.939e-07	8.963e-15	3.786e-14	1.477e-10	8.442e-13	1.669e-10	5.41	4.93	4.74	3.95	4.76	4.79
High	KLGFTDSDVEKPGSDKLIDAVVAHGTAGDIAAR		1.95809e-07	0	1	1	6	A0QSK7	2	3353.73	n/a	High	High	n/a	High	High		3.844e-05	0		0	0		0.0003048	5.451e-10		4.156e-15	6.704e-06		4.2	5.99		6.81	3.69
High	KLGLAFAADPSQQLAR		3.73647e-05	0	1	1	9	A0R059	1	1685.93	High	High	High	High	High	High	6.837e-05	1.417e-05	1.311e-05	2.355e-05	0	6.436e-05	0.0001604	7.015e-05	0.0001308	0.0002271	4.128e-08	0.000647	3.94	1.54	2.84	1.92	3.86	1.95
High	KLGLETSAEGVDWLLAQSEKPDLVFEATSAYVHR		8.94379e-06	0	1	1	5	A0R4S7	1	3759.92	n/a	High	High	n/a	High	n/a		1.417e-05	1.311e-05		0			1.283e-07	2.325e-05		4.874e-10			4.46	2.95		4.94
High	KLGVDTDSLLVSQPDTGEQALEIADMLVR		2.36302e-07	0	1	1	20	Q59560	1	3113.6	High	High	High	High	High	High	0	0	0	0	0	0	1.725e-06	7.046e-13	4.124e-11	2.382e-11	1.1e-12	4.714e-12	5.77	6.22	5.52	6.02	6.65	6.65
High	KLGVDVVLVEPQPTPLASVLGEK		7.38047e-06	0	1	1	51	A0QSB1	1	2388.37	High	High	High	High	High	High	3.825e-05	0	0	0	0	0	5.356e-05	3.878e-09	7.1e-09	2.024e-07	1.366e-08	8.428e-06	4.32	4.89	4.9	4.7	5.42	4.14
High	KLLDQGQAGDNVGLLLR		2.10961e-06	0	1	1	74	A0QS98	1	1810.02	High	High	High	High	High	High	0	0	0	0	0	0	5.503e-06	4.973e-13	1.685e-08	2.148e-09	9.563e-10	1.275e-08	5.71	5.82	5.65	5.98	6.05	5.56
High	KLIEAAHTEAWEILTEYR		6.97255e-07	0	1	1	3	A0R588	1	2173.13	High	High	n/a	n/a	High	n/a	0	0			0		1.771e-06	6.42e-12			2.001e-13		4.16	4.63			5.9
High	KLIGGQEDQLIDIALEIKR		4.87238e-06	0	1	1	2	A0R4S6	2	2152.23	n/a	n/a	n/a	n/a	High	n/a					0						7.572e-11						4.99
High	KLIIPPEQAYGPAGGGHR		3.45558e-05	0	1	1	2	A0R409	1	1861.01	n/a	n/a	High	n/a	High	n/a			0		5.632e-05				1.533e-08		0.0009053				4.34		2.82
High	KIIVDTYGGWAR		3.37199e-05	0	1	1	19	A0QWT3	1	1378.75	n/a	n/a	High	High	High	n/a			0	1.307e-05	1.226e-05				1.635e-08	1.092e-05	5.087e-05				3.13	2.64	3.34
High	KINIKPQVDQWIFDDGK		4.5242e-05	0	1	1	4	A4ZHR8	1	2044.09	n/a	High	High	High	High	n/a		1.417e-05	1.311e-05	1.307e-05	0			3.79e-06	9.116e-07	5.782e-07	7.63e-08			3.25	3.16	3.85	3.85
High	KPDGGWGSFVSDLEVVHIGGEHIQAIDEPYIAK		3.33756e-09	0	1	1	26	A0R617	0	3563.78	High	High	High	High	High	High	0	0	0	0	0	0	2.211e-07	2.173e-14	3.236e-15	7.142e-19	2.937e-13	1.074e-11	8.45	8.02	8.3	9.92	7.46	9.12
High	KPDVVFVTSPNNPSGQSVPLDDLR		6.25117e-07	0	1	1	4	A0QX82	0	2581.33	High	High	High	n/a	n/a	n/a	0	0	0				6.199e-07	4.061e-15	9.187e-12				5.12	5.38	5.07
High	KPEIAEANVLALK		2.14198e-06	0	1	1	10	A0R171	0	1395.82	High	High	High	High	High	High	0.006453	0	1.311e-05	0.0008286	0	0	0.2134	1.04e-12	7.247e-06	0.01801	7.424e-11	7.237e-10	1.3	4.52	1.99	1.45	4.12	4.38
High	KPFSVVLFDEIEK		2.34534e-05	0	1	1	1	A0R574	0	1550.85	n/a	n/a	Low	n/a	High	n/a			0.5726		0				1		9.533e-09				0.91		2.01
High	KSIEKLEDLDLVSQDLLIAHAGELEK		8.14094e-07	0	1	1	6	A0R692	2	2906.57	n/a	High	High	n/a	High	n/a		1.417e-05	0		0			8.148e-05	1.703e-13		3.217e-13			4.13	5.93		6.5
High	KSSVPNDNIER		4.42726e-05	0	1	1	11	A0QWH1	1	1258.64	High	High	High	High	High	High	0.0002092	3.844e-05	1.311e-05	2.355e-05	1.226e-05	3.353e-05	0.002357	0.0001943	1.175e-07	0.0001193	5.216e-06	0.0002672	3.37	3.37	3.57	3.65	3.28	3.84
High	KSTPFAAQLAAENAAR		1.1211e-06	0	1	1	13	A0QSL6	1	1645.87	High	High	High	High	High	High	3.825e-05	0	0	1.307e-05	0	0	7.555e-05	2.211e-14	5.931e-09	2.309e-06	2.58e-12	1.533e-09	4.69	3.99	5.13	3.63	4.55	4.15
High	KSVLVGYGADDSMDASR		2.99679e-05	0	1	1	2	A0R1D2	1	1770.83	n/a	n/a	n/a	High	High	n/a				9.367e-05	0					0.0008677	2.063e-08					2.64	4.59
High	TDQTTADALAATTHLAQTADR		5.15382e-07	0	1	1	6	A0R293	0	2172.05	High	High	High	n/a	High	High	0	0	0		0	0	4.099e-07	6.58e-13	3.986e-13		2.652e-13	2.797e-11	6.95	5.95	7.05		5.84	6.42
High	KTDDVAGDGTTTATVLAQALVR		4.79287e-10	0	1	1	601	A0QQU5	1	2203.16	High	High	High	High	High	High	0	0	1.311e-05	0	0	0	1.759e-09	1.753e-18	2.262e-07	1.678e-10	4.46e-23	3.487e-06	6.13	6.36	6.29	6.05	6.54	5.55
High	KTGEDNDAAHFQASVVQLTENTVR		2.39931e-07	0	1	1	11	A0QR99	1	2630.28	High	High	High	High	High	n/a	3.825e-05	0	0	0	0		8.2e-05	3.391e-14	2.572e-10	3.724e-07	7.724e-15		3.66	5.81	4.82	4.36	6.74
High	KTGEEFTPLQLLATNPDGTPTGGK		2.97159e-06	0	1	1	6	A0R2B1	1	2472.26	High	High	High	n/a	High	High	0	0	0		0	0	1.246e-06	2.601e-09	4.814e-09		1.443e-10	2.822e-08	5.87	3.54	3.74		3.84	5.04
High	TDPADLGDVEPLADDTASQAR		3.20264e-05	0	1	1	2	A0R4M8	0	2156.99	High	n/a	High	n/a	n/a	n/a	0		1.311e-05				1.642e-05		8.011e-05				4.31		2.84
High	KTSIYGGSNEVQR		7.90203e-06	0	1	1	4	A0R6D6	1	1438.73	n/a	n/a	High	High	High	n/a			0	0	0				6.261e-10	1.433e-09	6.808e-09				3.51	3.55	3.4
High	TDNPDSIEDKNAR		2.18747e-05	0	1	1	10	A0R2B1	1	1474.68	High	High	High	High	High	High	0	0	1.311e-05	0	0	0	1.506e-05	7.246e-08	1.098e-06	4.102e-08	7.726e-09	3.395e-07	4.33	3.89	3.82	4.14	4.25	4.15
High	KTVAANLTDALEGSTLKR		4.16381e-06	0	1	1	5	A0R051	2	1888.05	High	n/a	High	High	High	n/a	3.825e-05		1.311e-05	0	0		6.917e-05		1.63e-07	3.626e-09	4.687e-11		3.1		4.26	4.09	4.11
High	KTVNIVPVARPEA		2.5393e-05	0	1	1	3	A0R150	1	1393.82	n/a	n/a	High	High	High	n/a			0	0	0				5.564e-09	1.198e-07	4.407e-07				3.26	3.51	3.77
High	KTVWQVVSDGLDYIEVGQNEIPSR		8.56513e-07	0	1	1	17	A0R1C3	1	2732.39	High	High	High	High	High	n/a	0	0	0	0	0		3.978e-06	8.704e-15	3.69e-12	2.31e-10	2.762e-12		4.18	5.5	4.77	5.57	5.97
High	KVAADAGIPDPTVVR		1.50294e-05	0	1	1	12	A0QWV1	1	1508.84	High	High	High	High	High	High	0	0	0	1.307e-05	0	0.0005966	2.697e-05	6.009e-09	1.019e-09	1.605e-06	4.529e-07	0.01093	4	4.68	4.02	3.43	3.85	2.81
High	KVADYVNALSDDVEKLSDAELR		2.84446e-07	0	1	1	4	P71533	2	2450.24	n/a	n/a	n/a	High	High	n/a				0	0					1.726e-08	4.928e-13					4.37	6.3
High	KVAEHGLSFGAPTPSETELAAEIIDR		2.59659e-05	0	1	1	2	A0QR33	1	2738.4	Low	Low	High	n/a	High	n/a	0.5161	0.3743	0		0		1	0.9373	5.978e-09		7.041e-08		1.11	1.18	4.25		4.98
High	KVAVIGYGSQGHAHSLSLR		3.69013e-08	0	1	1	81	A0QUX8	1	1980.08	High	High	High	High	High	High	0.002513	0	0	0	0	0	0.06903	4.747e-18	2.283e-16	1.478e-15	2.391e-15	2.382e-11	2.12	5.49	6.98	6.27	7.15	5.95
High	KVAVQATTVQETDELPAR		1.87756e-08	0	1	1	69	A0QXB0	1	1956.04	High	High	High	High	High	High	0	0	0	0	0	0	2.209e-05	6.672e-11	5.552e-09	3.097e-09	2.303e-10	5.17e-13	5.22	5.18	5.61	5.8	5.76	6.25
High	KSEGQPFLYPDNSLSLVENFLR		1.96496e-05	0	1	1	5	A0R417	1	2553.3	High	High	High	High	High	n/a	0	0	0	0	0		1.46e-05	9.061e-10	7.315e-09	3.774e-07	5.527e-09		3.85	4.78	5.12	4.17	5
High	TEAVTALNEVADTATR		7.98235e-06	0	1	1	4	A0R1X9	0	1661.83	n/a	Medium	n/a	High	n/a	High		0.01391		1.307e-05		0		0.3896		8.636e-07		1.472e-08		1.72		3.14		3.95
High	KSAEQVAAAQADYEKEMAEAR		3.57505e-07	0	1	1	3	A0R204	2	2296.09	n/a	n/a	High	High	High	n/a			0	0.0001674	0				1.233e-10	0.002003	2.608e-14				3.79	1.5	5.34
High	TDSDVTVPTVVPAR		4.1178e-05	0	1	1	4	A0QP47	0	1456.76	High	High	High	n/a	n/a	High	0	0	1.311e-05			0	4.11e-05	6.066e-09	8.977e-08			2.499e-06	3.76	3.36	3.15			3.63
High	KPGAVTTTSAVR		3.03253e-06	0	1	1	12	A0R587	0	1187.67	High	High	High	High	High	High	0	0	0	0.0002205	1.226e-05	0	9.444e-06	4.861e-11	6.038e-12	0.003434	1.953e-05	6.292e-08	3.54	3.4	3.67	2.96	3.4	3.34
High	TDTDERVDDGTDSDSPK		1.83938e-06	0	1	1	12	A0QVZ7	1	1852.77	High	High	High	High	High	High	0	0	1.311e-05	0	0	0	2.856e-05	2.7e-08	1.126e-07	1.667e-08	1.987e-10	1.15e-06	4.38	4.48	4.61	4.58	4.55	4.74
High	TDSVSLPVAYVR		3.21052e-05	0	1	1	26	A0R5V9	0	1306.7	High	High	High	High	High	High	0	0	1.311e-05	2.355e-05	0	3.353e-05	1.644e-05	3.363e-08	3.754e-07	0.0001237	5.093e-08	0.0003748	3.53	3.52	2.88	3.12	3.13	2.99
High	KPIGVAVLGLGNVGSEVVR		8.05865e-07	0	1	1	357	A0R221	0	1864.1	High	High	High	High	High	High	0	0	0	0	0	0	8.371e-07	1.331e-12	1.432e-12	2.625e-12	1.512e-10	3.194e-09	6.52	6.31	6.2	6.34	6.57	6.45
High	TDSTTLSESAINAAR		8.29085e-06	0	1	1	19	A0R5D9	0	1536.75	High	High	High	High	High	High	0	0	0	0	0	0	5.911e-06	5.099e-09	2.215e-09	2.65e-08	7.685e-09	2.353e-07	3.99	3.65	4.01	3.86	4.06	4.06
High	KPQVVLVDELAHTNTPGSK		4.3363e-07	0	1	1	1	A0R398	0	2033.1	n/a	n/a	High	n/a	n/a	n/a			0						1.267e-14						5.56
High	KPQVYADAAYAVFTKPAR		1.90156e-08	0	1	1	9	A0QTM2	0	1996.07	High	High	High	High	High	n/a	5.372e-05	0	0	4.462e-05	0		0.0001363	3.33e-08	8.741e-17	0.0003446	3.379e-18		1.25	2.69	5.23	1.36	5.42
High	KPSADVLNQIAK		6.34079e-06	0	1	1	8	A0QQY3	0	1283.73	High	High	High	High	High	High	0	0	0	0	0	1.223e-05	2.469e-05	7.494e-09	1.652e-09	4.519e-08	1.701e-10	7.182e-05	2.66	2.32	2.98	1.37	3.66	1.03
High	KPWSGVIPDEDLASFSR		1.02761e-05	0	1	1	3	A0QZS0	0	1903.95	n/a	n/a	High	High	High	n/a			1.311e-05	0	0				1.838e-06	6.817e-08	7.469e-10				2.37	3.75	3.6
High	KPYDALVEYLDVLDAAK		1.75578e-05	0	1	1	11	A0QSK7	0	1923.01	High	High	High	High	High	High	3.825e-05	0	1.311e-05	1.307e-05	0	1.223e-05	8.174e-05	6.041e-09	5.063e-07	3.684e-06	3.908e-09	4.394e-05	4.37	4.64	4.65	4.51	4.42	4.22
High	KQAQESIAEEATR		1.91562e-06	0	1	1	12	A0QVB8	1	1460.73	High	High	High	High	High	High	0	0	0	0	0	0	8.823e-07	4.211e-13	1.448e-12	1.884e-10	1.291e-11	5.621e-10	4.37	4.26	4.29	4.74	4.34	4.34
High	KQASVYDVATLLPHYAGTLVAAEVK		8.77459e-08	0	1	1	31	A0QWW3	1	2644.43	High	High	High	High	High	High	0	0	0	0	0	0	3.867e-08	4.706e-12	7.697e-16	5.86e-15	9.055e-16	5.721e-12	6.49	5.72	6.7	5.98	6.34	5.85
High	KQDATVEVAIR		9.05747e-06	0	1	1	106	A0QS46	1	1229.68	High	High	High	High	High	High	3.825e-05	0	0	0	0	0	7.407e-05	6.127e-09	8.384e-10	1.702e-07	2.711e-09	6.234e-07	3.2	3.81	3.82	3.62	3.88	3.62
High	KQDEVESMISAMAQLYVHGHDLDFR		1.51276e-06	0	1	1	5	A0R617	1	2919.38	n/a	High	High	n/a	High	n/a		0	0		0			1.478e-09	6.554e-13		1.085e-10			3.49	5.02		6.2
High	KQDQFFNAPANGPAGIFLAR		9.96958e-06	0	1	1	1	A0QQF8	1	2162.11	n/a	n/a	n/a	High	n/a	n/a				0						2.73e-09						4.52
High	TDSSDKVEALDAGADDYVTKPFGMDEFLAR		3.2742e-05	0	1	1	3	A0R399	1	3263.5	n/a	High	n/a	n/a	High	n/a		0			0			2.667e-09			4.769e-08			4.45			2.92
High	KQGPGVVTAGDIVPPAGVTVHNPDMHIATLNDK		1.75578e-05	0	1	1	3	A0QSL8	1	3348.74	High	High	n/a	n/a	n/a	n/a	0	0					1.844e-05	4.122e-10					5.55	4.57
High	KQTVDRDAAILLADAAEAAGVDR		1.11399e-05	0	1	1	11	A0QWH2	2	2369.24	n/a	n/a	High	High	High	High			1.311e-05	4.462e-05	0	0.0007681			4.333e-06	0.0003474	9.58e-10	0.01513			5.65	3.07	5.63	2.73
High	KRDAEGAAAATEQNWQTLSQVVEK		4.28158e-07	0	1	1	1	A0R708	2	2630.32	n/a	n/a	n/a	n/a	High	n/a					0						4.527e-14						5.8
High	KRDDLQAVIALLK		6.98091e-06	0	1	1	2	A0QRM0	2	1482.9	n/a	n/a	High	n/a	High	n/a			0		0				1.15e-08		2.274e-10				4.74		5.87
High	KSAEQVAAAQADYEK		8.2032e-07	0	1	1	2	A0R204	1	1608.79	n/a	n/a	High	n/a	n/a	n/a			0						9.348e-14						5.93
High	KVELVSADNLSTVEGAVQGFSR		3.3564e-06	0	1	1	23	A0R7E4	1	2306.2	High	High	High	High	High	High	7.541e-05	0	1.311e-05	1.307e-05	0	0	0.0001989	2.475e-10	9.136e-07	1.78e-06	2.438e-11	4.74e-06	3.53	5.09	3.3	5.44	6.26	4.78
High	KIEQALKPGDYVVVQVSK		6.72089e-06	0	1	1	2	A0R152	1	2001.14	n/a	n/a	High	n/a	High	n/a			1.311e-05		0				6.664e-06		2.03e-10				2.33		4.21
High	KLDSEADGTALVAAAAR		2.89548e-07	0	1	1	13	A0QR04	1	1658.87	High	High	High	High	High	High	0	0	0	0	0	0	2.633e-06	3.104e-14	3.681e-15	1.755e-12	8.728e-14	9.767e-12	4.35	5.03	5.97	5.67	5.55	5.4
High	KDLAAHGIDATVIR		2.55826e-05	0	1	1	8	A0QZX1	1	1479.83	High	High	High	High	High	High	0	0	0	0	1.226e-05	1.223e-05	1.622e-05	6.449e-09	5.687e-09	4.056e-07	1.081e-05	6.942e-05	3.33	1.97	1.7	3.44	2.22	1.86
High	KDIHNYVEQNHPTPETK		1.28267e-08	0	1	1	1	A0QX20	1	2050	n/a	n/a	High	n/a	n/a	n/a			0						2.628e-19						7
High	KDLIEAVEAEEPATEAETAQIK		2.83147e-05	0	1	1	9	A0R6E3	1	2385.2	High	High	High	High	High	High	0	0	1.311e-05	0	0	0	3.577e-05	3.202e-09	8.073e-08	1.631e-07	2.179e-07	1.091e-06	5.44	5.07	5.13	4.94	4.54	3.66
High	TEMGYPLHGHELSLDISPLQAR		8.11014e-08	0	1	1	9	A0R067	0	2464.23	High	High	High	High	High	High	0	0	0	0	0	0	2.528e-08	1.157e-15	1.446e-16	2.22e-13	3.472e-14	5.481e-13	5.4	5.45	5.42	6.03	4.82	5.23
High	KDQAIEITSEEVYER		9.43291e-07	0	1	1	14	A0QRQ9	1	1809.89	n/a	High	High	High	High	n/a		0	0	0	0			2.539e-13	5.444e-13	4.244e-10	4.15e-09			4.78	5.19	3.55	4.59
High	KDVGTGISASDR		1.6327e-05	0	1	1	2	A0QWV0	1	1205.61	High	Low	High	n/a	Medium	Low	0	0.5565	0		0.03765	0.5593	9.68e-06	1	1.329e-09		0.6921	1	3.78	1.04	3.71		2.46	0.82
High	TELPDPSEQSLVER		2.74194e-05	0	1	1	17	A0R1E4	0	1599.79	High	High	High	High	High	High	0	0	1.311e-05	1.307e-05	0	0	2.377e-05	6.833e-09	3.732e-07	7.713e-07	3.389e-07	5.239e-07	3.31	3.16	3.46	3.15	3.15	2.99
High	KDYIGGAAETAR		1.02244e-05	0	1	1	11	A0R0Q9	1	1251.63	High	High	High	High	High	High	0	0	0	0	0	0	7.694e-06	2.273e-10	2.944e-10	8.844e-08	1.392e-09	8.366e-08	3.98	3.53	3.93	3.26	3.95	3.46
High	KDGYTSTVLGR		2.17118e-05	0	1	1	6	A0QYZ2	1	1196.63	High	High	High	High	High	High	3.825e-05	0	0	0	0	0	6.346e-05	2.382e-08	3.335e-09	2.903e-07	3.252e-08	5.949e-07	2.2	3.57	3.39	3.58	3.41	3.38
High	TELLSLQTGSIDAR		1.7779e-05	0	1	1	43	A0QPV9	0	1503.8	High	High	High	High	High	High	0	0	1.311e-05	2.355e-05	0	0	4.074e-05	3.085e-10	2.267e-07	0.0001718	7.675e-07	1.892e-06	3.22	3.91	3.82	3.68	3.72	4.45
High	KEAVEDAVAAAK		2.73516e-05	0	1	1	7	A0QSS4	1	1201.64	High	High	High	High	High	High	0	0	0	0	0	0	1.894e-05	1.406e-09	7.754e-09	1.028e-07	1.626e-08	3.402e-07	4.34	4.44	4.36	3.88	4.34	4.19
High	KEGDTGGTISVAPNFAFDHAAAR		1.41612e-06	0	1	1	6	A0R618	1	2332.13	High	High	High	High	n/a	High	0	0	0	0		0	1.181e-05	1.091e-07	5.319e-13	4.27e-08		1.963e-06	2.76	2.93	5.81	3.24		3.31
High	KEIAAALNSYTAEAAR		6.8671e-07	0	1	1	11	A0QSL1	1	1678.88	High	High	High	High	High	High	0	0	0	0	0	1.223e-05	1.359e-06	7.957e-15	5.299e-14	4.929e-12	8.805e-13	8.518e-05	4.19	5.61	5.82	5.17	5.13	2.79
High	KELADALRVEQQAEAAGIEAR		1.13097e-05	0	1	1	1	A0QSL1	2	2268.19	n/a	n/a	n/a	n/a	High	n/a					0						1.004e-09						3.36
High	KEISEDEEHQR		1.73828e-05	0	1	1	6	A0R411	1	1399.64	High	High	High	High	High	High	0	0	0	1.307e-05	0	0	8.6e-06	3.189e-08	1.974e-08	4.5e-06	3.769e-09	6.08e-07	4.38	4.17	4.6	3.26	4.4	4.04
High	KEISSILVPVPTEGFTAEPAYNK		1.13097e-05	0	1	1	1	A0R1D7	1	2490.31	High	n/a	n/a	n/a	n/a	n/a	0						5.289e-06						3.66
High	KESYGVGVER		3.70925e-05	0	1	1	5	A0QV42	1	1123.57	High	High	High	n/a	High	High	0	0	0		0	0	1.923e-05	4.29e-08	4.038e-08		5.466e-08	4.486e-06	3.49	3.31	3.49		3.31	3.38
High	TEIGSVSLGDQRPGSIR		4.12778e-05	0	1	1	7	A0QYQ1	0	1771.93	High	High	High	High	High	High	3.825e-05	0	1.311e-05	0	0	1.223e-05	7.745e-05	6.083e-09	3.494e-06	3.455e-07	2.236e-06	4.125e-05	2.86	3.66	2.87	2.68	3.54	3.01
High	KEVDAALISLYQQPGVSLIPEENQK		1.15692e-05	0	1	1	11	A0QYB0	1	2769.47	High	High	High	High	High	High	0	0	0	0	1.226e-05	0	4.488e-05	7.15e-09	4.37e-10	2.873e-07	1.21e-05	1.724e-07	4.77	4.42	5.16	4.97	3.31	4.46
High	KEALAAEAEDIAANSTQWK		4.0802e-06	0	1	1	23	A0QVX6	1	2046.01	High	High	High	High	High	High	0	0	0	0	0	0	4.03e-06	7.947e-11	1.03e-08	2.303e-10	4.985e-08	6.039e-09	5.54	5.16	5.72	5.51	5.87	4.9
High	KDGTITAGSASQISDGAAAVIVMNK		6.16664e-06	0	1	1	6	A0R1Y7	1	2405.23	High	n/a	High	High	Low	High	0		0	0	0.5756	0	7.009e-06		1.085e-10	7.208e-10	1	8.282e-08	5.06		4.34	5.25	1.09	3.82
High	KDGGTVDKVDIWGR		3.15815e-06	0	1	1	9	A0R7F9	2	1545.8	High	High	High	High	High	High	0.0001326	0.004682	0	0.0001497	0	0.0001008	0.0009835	0.1455	6.891e-12	0.001656	2.262e-10	0.001519	2.22	1.27	4.45	2.1	4.13	2.32
High	KANAEHPIEVTGKK		1.32229e-06	0	1	1	6	A0QUX8	2	1521.84	High	n/a	High	Medium	High	Low	8.873e-05		0	0.03958	1.226e-05	0.06415	0.0003862		1.97e-11	0.7127	0.0002198	0.782	3.47		5.3	1.79	4.03	1.39
High	KAPYFDGMPAEPEPVSDIK		5.02681e-05	0	1	1	8	A0QX20	1	2091.01	High	High	High	n/a	High	High	0	0	1.311e-05		0	0	4.121e-05	1.251e-08	6.019e-06		2.044e-06	1.157e-05	4.06	3.62	4.42		3.88	3.43
High	KASDGPLTVTAPVPYAAGPTLR		1.67447e-06	0	1	1	5	A0R0W9	1	2182.19	n/a	High	High	High	High	High		1.417e-05	0	0	0	0		5.344e-07	1.252e-09	1.968e-11	3.207e-10	4.329e-08		3.79	5.04	4.59	4.78	4.75
High	KASVAAGDPHATNIWAGTGFR		4.07985e-07	0	1	1	2	A0R234	1	2127.07	Low	Low	Low	Low	High	Low	0.4174	0.5335	0.5397	0.4879	0	0.585	0.9584	1	1	1	3.889e-14	1	1.04	0.76	1.12	1.07	5.91	1.01
High	KATVGLASGALGATPSDAADFIEAVR		1.20984e-06	0	1	1	6	A0QYE7	1	2488.3	n/a	High	High	High	n/a	High		0	1.311e-05	0		0		2.878e-14	1.192e-05	2.566e-11		2.371e-09		6.16	3.92	7.13		7.11
High	KATVGLASGALGATPSDAADFIEAVRR		3.22633e-05	0	1	1	2	A0QYE7	2	2644.41	n/a	n/a	n/a	Low	High	n/a				0.4898	0					1	2.61e-08					1.3	5.13
High	KAVEQNAMMLQQK		2.16934e-06	0	1	1	13	A0QVU2	1	1518.78	High	High	High	High	High	High	7.541e-05	0	1.311e-05	0	0	0	0.0002449	1.538e-12	8.197e-07	4.031e-11	7.778e-12	8.422e-10	5.41	5.05	5.4	5.47	5.06	5.13
High	KAVQAVSDAVR		1.74701e-05	0	1	1	12	A0QQF0	1	1143.65	High	High	High	High	High	High	0	0	0	0	0	0	1.087e-05	2.541e-08	3.176e-09	1.299e-08	5.914e-09	1.138e-07	4.04	3.91	4.24	4.19	4.21	4.2
High	TEMVWIEADKTAGQATSLAVR		1.41856e-05	0	1	1	19	A0R0S9	1	2277.15	High	High	High	High	High	High	7.541e-05	1.417e-05	1.311e-05	0	0	0	0.0001903	1.024e-05	6.563e-07	4.042e-08	7.55e-09	5.516e-08	3.41	2.54	2.55	3.61	4	4.4
High	KAYGGGYAVMGSK		1.50893e-06	0	1	1	5	A0R616	1	1288.64	High	n/a	High	High	High	n/a	3.825e-05		0	0	0		6.452e-05		3.594e-11	7.714e-10	2.119e-12		3.15		3.61	4.06	4.09
High	KDAELTASADSVR		3.04023e-06	0	1	1	9	A0QW02	1	1362.69	High	High	High	High	High	High	0	1.417e-05	0	1.307e-05	1.226e-05	1.223e-05	1.274e-06	1.141e-06	1.489e-09	7.728e-05	3.357e-06	0.0001236	4.47	4.21	4.47	4.04	4.66	4.32
High	KDEAAEAPAEAAEAPAEAADAASES		8.74092e-07	0	1	1	23	A0QV37	1	2372.04	High	High	High	High	High	High	0	0	0	0	0	0	1.714e-05	6.117e-11	1.145e-13	4.165e-09	1.539e-08	2.093e-08	4.81	4.77	4.43	4.18	4.72	4.37
High	KDEAIAMQGQEVYDR		2.29208e-07	0	1	1	119	A0QQX8	1	1752.82	High	High	High	High	High	High	0	0	0	0	0	0	2.909e-07	1.88e-14	1.115e-13	1.522e-12	4.416e-13	2.287e-10	5.46	5.7	5.63	5.5	5.26	5.45
High	KDENEEPEPPDPQATATALLLR		2.41153e-07	0	1	1	13	A0QRR4	1	2434.21	High	High	High	High	High	High	0	0	0	0	0	0	8.221e-08	1.266e-12	2.046e-12	1.072e-09	9.293e-10	5.229e-10	4.46	4.11	4.19	4.82	4.49	4.85
High	KDFVAEYEGQSAVK		5.38123e-07	0	1	1	22	A0QNI9	1	1570.77	High	High	High	High	High	High	0	0	0	0	0	0	1.385e-06	5.976e-13	1.794e-10	5.519e-12	9.065e-14	1.427e-10	5.04	4.99	5.2	4.74	5.23	5.42
High	KDGEAGEDEVSR		6.15105e-06	0	1	1	6	A0QVE0	1	1291.58	n/a	High	High	High	High	High		1.417e-05	1.311e-05	1.307e-05	1.226e-05	0		2.095e-05	4.367e-06	3.61e-05	0.00015	6.167e-06		3.4	3.82	3.08	3.14	3.65
High	TEIGKDALQESVEALATTVGEVATIVTTAVK		1.69846e-07	0	1	1	13	A0QR53	1	3144.69	High	High	High	High	High	High	0	0	0	0	0	0	3.178e-06	1.537e-11	3.457e-11	4.692e-10	2.695e-15	1.725e-08	6.52	5.38	5.17	6.29	6.71	5.5
High	KFELATGYSELIDPVIQR		6.08907e-06	0	1	1	21	A0R577	1	2079.11	High	High	High	High	High	High	0	0	0	0	0	0	1.41e-05	7.515e-12	3.211e-08	2.504e-09	9.98e-07	5.33e-06	4.25	4.39	5.04	4.58	4.72	4.27
High	KFLLENTDVANEIEKK		4.92004e-05	0	1	1	7	Q59560	2	1891.02	n/a	Low	High	High	High	High		0.09379	0.002088	1.307e-05	3.499e-05	0		0.7887	0.05986	4.734e-06	0.0004001	1.027e-06		1.06	3.02	3.92	1.88	3.05
High	KFVAWAVNDAIER		1.11962e-05	0	1	1	29	A0QNM0	1	1518.81	High	High	High	High	High	High	0.0001229	0.002423	0	0	0	0	0.0007025	0.06739	3.951e-10	7.401e-09	1.595e-09	7.765e-06	3.07	2.26	4.77	4.69	4.59	3.55
High	KGVLIGDTVVIR		1.76902e-05	0	1	1	4	A0QUW7	1	1269.79	n/a	n/a	High	n/a	High	n/a			0		0				7.556e-09		3.986e-09				3.77		3.5
High	KGVIIVNAAR		5.14791e-05	0	1	1	6	A0QUY2	1	1040.66	High	High	High	High	High	High	3.825e-05	1.417e-05	9.537e-05	0	0	0	6.32e-05	5.586e-06	0.001507	2.824e-07	4.955e-07	2.098e-05	3.34	3.1	2.19	3.6	3.3	3.21
High	TEGVFVEPASAASIAGLLK		2.01968e-05	0	1	1	23	A0R220	0	1860.01	High	High	High	High	High	High	0	1.417e-05	1.311e-05	1.307e-05	0	0	3.654e-05	1.48e-07	1.303e-07	7.809e-06	1.715e-06	1.964e-05	5.03	4.33	4.33	3.87	3.79	4.52
High	TEGIIPAIESAHAVAGALK		2.89509e-05	0	1	1	7	A0QX96	0	1848.02	High	High	High	High	n/a	High	0	0	1.311e-05	1.307e-05		0	3.524e-05	7.829e-09	2.492e-07	7.8e-06		2.91e-07	3.44	2.82	3.36	2.52		3.66
High	KHSEIMGTINQQR		1.2446e-05	0	1	1	11	A0R006	1	1541.79	High	High	High	High	High	High	0.0001229	1.417e-05	1.311e-05	1.307e-05	1.226e-05	1.223e-05	0.0007226	1.126e-06	0.0002654	5.742e-05	3.234e-06	0.0001214	4.29	4.45	4.07	4.08	4.44	3.62
High	KKEVTVLSLAEIGVEPDEVGVANAGSK		1.3343e-07	0	1	1	32	A0QUV6	2	2739.48	High	High	High	High	High	High	0	0	0	0	0	0	6.654e-08	3.808e-16	2.84e-15	7.033e-13	3.977e-15	4.949e-09	7.17	6.2	6.8	6.15	6.97	5.64
High	KKGGEVEFVSADQVDYMDVSPR		2.36302e-07	0	1	1	45	P60281	2	2456.18	High	High	High	High	High	High	0	0	0	0	0	0	3.997e-07	7.913e-15	3.992e-14	8.937e-14	1.432e-14	3.112e-09	5.14	5.99	6.74	5.63	6.8	4.6
High	KLAAENGIDLSTVK		1.12681e-06	0	1	1	6	A0R072	1	1458.82	High	High	Low	High	n/a	High	0	0	0.6232	0		0	6.104e-07	2.253e-14	1	1.331e-10		1.165e-08	5.02	5.21	1.18	4.64		3.84
High	KIAAGTTGLGEFVDQIEAGQVR		1.74659e-07	0	1	1	116	A0QZZ9	1	2260.19	High	High	High	High	High	High	0	0	0	0	0	0	1.924e-07	5.747e-14	3.227e-12	3.4e-12	1.159e-13	5.688e-10	5.89	6.03	5.73	6.03	5.58	5.6
High	KIAGYLGSNYVVESSR		4.60886e-07	0	1	1	21	A0R5D9	1	1742.91	High	n/a	High	High	High	High	7.541e-05		1.311e-05	1.307e-05	0	0	0.0003531		1.434e-07	9.625e-07	5.678e-14	2.111e-05	2.9		3.52	4.42	4.41	3.67
High	KIATDAAELVLEEAK		1.40436e-05	0	1	1	8	A0R5Q2	1	1600.88	Low	High	High	High	High	High	0.3693	1.417e-05	1.311e-05	1.307e-05	0	1.223e-05	0.9455	3.714e-07	5.494e-05	1.7e-05	1.955e-09	0.0001325	0.46	4.45	3.94	4.65	3.26	3.93
High	KIATDAAELVLEEAKK		2.27652e-06	0	1	1	8	A0R5Q2	2	1728.97	High	High	High	High	High	High	0	0	0	0	0	0	1.11e-05	5.71e-12	1.447e-09	4.644e-09	7.416e-12	1.49e-05	4.34	4.59	4.04	4.18	4.96	1.94
High	KLAYEYATTQPAAIR		1.6119e-06	0	1	1	1	A0R783	1	1695.91	n/a	n/a	n/a	n/a	High	n/a					0						2.592e-12						4.29
High	TEETLHPVGEAAVDK		1.18551e-06	0	1	1	7	A0QTE7	0	1595.79	High	High	High	High	n/a	High	0	0	0	0		0	8.717e-07	2.673e-14	7.252e-13	7.311e-11		3.671e-10	4.77	5.01	5.22	4.8		5.52
High	KLDAADLDVDKVADTLTGALVSPVITAHPTETR		8.92033e-07	0	1	1	15	A0QWX4	2	3432.82	High	High	High	High	High	High	3.825e-05	0	0	3.429e-05	0	0	8.185e-05	6.042e-10	1.868e-08	0.0003033	4.248e-13	8.566e-09	4.69	5.24	5.44	3.73	8.33	6.87
High	KLDDDSSAMVVYTSR		3.10257e-06	0	1	1	1	A0QTJ7	1	1686.8	n/a	n/a	Low	n/a	High	n/a			0.4347		0				0.9552		1.907e-11				0.85		3.91
High	KIDEIIASMNQVAEGVK		4.32519e-06	0	1	1	10	A0QRJ6	1	1844.98	High	High	High	High	High	High	3.825e-05	3.844e-05	8.432e-05	2.355e-05	0	0	7.693e-05	0.0001564	0.00114	0.0001548	5.289e-11	1.025e-05	4.16	4.49	2.6	4.05	4.59	4.59
High	KLDFEEIQIPTPPR		5.86212e-06	0	1	1	20	A0R1C3	1	1682.91	High	High	High	High	High	High	0.0001229	0	0	0	0	1.223e-05	0.0007261	3.321e-08	3.016e-10	2.426e-09	1.333e-10	0.0001622	3.1	3.46	4.37	4.2	3.9	3.38
High	KGSGSQAVATTMATVR		1.2682e-07	0	1	1	12	A0R0B0	1	1564.81	High	High	High	High	High	High	0	0	0	0	0	0	6.312e-08	2.238e-15	1.033e-15	1.61e-14	3.068e-15	2.225e-12	5.88	5.82	5.57	4.94	5.51	4.76
High	TEAYASELPDLSGPVPR		7.55041e-06	0	1	1	9	A0QNE2	0	1801.9	High	High	High	High	n/a	High	0	0.0001959	0	0		0	4.178e-06	0.003251	8.73e-10	6.674e-09		1.294e-08	3.57	3.14	3.44	3.83		3.93
High	KGQTIDYKDTALLR		6.63638e-06	0	1	1	11	A0R7F7	2	1621.89	High	High	High	High	High	High	0	0	0	0	0	0	6.58e-06	6.114e-08	3.969e-08	3.995e-09	2.347e-10	6.462e-08	5.39	4.19	5.13	5.1	5.52	5.51
High	KFVDDVAFVVGK		1.54115e-05	0	1	1	5	A0QQB4	1	1323.73	High	Low	High	n/a	High	High	0	0.3476	0		8.853e-05	0	7.407e-06	0.9373	6.214e-09		0.001379	7.305e-07	3.43	0.66	3.12		2.14	3.6
High	KFVQRPGEVLVLGQVLETR		1.76168e-06	0	1	1	3	A0R2C7	1	2168.26	n/a	n/a	High	n/a	High	n/a			0		0				4.359e-10		3.384e-12				4.43		4.92
High	TEIADLAAGFHAAVIR		9.40899e-07	0	1	1	130	A0QUN7	0	1654.89	High	High	High	High	High	High	0	0	0	0	0	0	5.196e-07	7.342e-13	1.09e-10	6.282e-10	7.326e-13	1.092e-09	4.84	4.33	4.85	4.83	5.23	5.11
High	KGDDVLTITDER		1.44373e-05	0	1	1	5	A0R5D9	1	1361.69	High	n/a	High	Low	High	Low	0.0009763		0	0.482	0	0.5406	0.01979		8.943e-10	1	2.245e-09	1	1.4		4.48	1.3	4.11	0.88
High	KGDGFEGLWDDVESITMPTTLVR		1.2253e-06	0	1	1	13	A0R7G7	1	2566.25	High	High	High	High	High	High	0	0	0	0	0	0	9.07e-06	3.549e-12	2.184e-12	8.329e-12	3.688e-11	4.215e-09	4.3	5.13	4.15	4.94	4.45	4.96
High	KGDKDFSAAVTQIK		9.52922e-07	0	1	1	15	A0QXC0	2	1507.81	High	High	High	High	High	High	0	0	0	0.002151	0	0	1.916e-06	4.267e-10	9.109e-13	0.06784	5.214e-13	6.654e-06	4.75	4.35	5.01	2.08	4.86	1.96
High	KGDNAPMAVIELVR		1.95809e-07	0	1	1	17	A0QSL9	1	1512.82	High	High	High	High	High	High	0	0	1.311e-05	0	0	0	1.869e-06	3.328e-15	1.24e-06	5.631e-13	4.149e-15	4.709e-06	4.82	4.98	4.64	4.58	4.62	4.65
High	KGDPIEFAEDEGIR		6.58618e-06	0	1	1	14	A0R1Y7	1	1575.76	High	High	High	High	High	High	7.541e-05	0	0	3.429e-05	0	3.353e-05	0.0002905	9.859e-12	1.759e-09	0.0002525	2.343e-08	0.0002807	2.82	4.23	4.35	1.64	3.68	2.16
High	KGEAGPLAGVPFLLK		1.69102e-05	0	1	1	9	A0QY21	1	1496.88	High	High	High	High	High	High	5.372e-05	0	1.311e-05	1.307e-05	0	0.0001101	0.0001513	2.593e-10	2.899e-07	1.71e-05	1.33e-07	0.001864	2.99	3.92	3.98	3.66	3.91	2.77
High	KGEVLDALQELTR		2.11497e-06	0	1	1	20	A0R7J6	1	1471.81	n/a	High	High	High	High	High		0	0	0	0	0		1.881e-11	1.909e-12	4.516e-11	1.432e-11	3.886e-09		4.33	5.19	4.88	5.01	4.5
High	KGGEVEFVSADQVDYMDVSPR		2.01968e-05	0	1	1	43	P60281	1	2328.08	High	High	High	High	High	High	0	1.417e-05	1.311e-05	1.307e-05	0	0	1.044e-05	4.69e-06	8.24e-06	2.751e-06	6.418e-09	1.31e-06	4.98	4.48	4.94	4.47	4.45	4.61
High	KGGLLQVSGQGPMDPATNTYIGEGDVR		3.25018e-05	0	1	1	1	A0QYT8	1	2760.36	n/a	n/a	n/a	High	n/a	n/a				0						7.457e-08						4.1
High	KGLFEEGISTSR		4.22886e-05	0	1	1	14	A0QYE8	1	1323.69	High	High	High	High	High	High	6.837e-05	1.417e-05	0	1.307e-05	0	0	0.0001736	4.637e-07	3.482e-08	8.223e-07	6.151e-08	1.731e-05	3.27	3.57	3.89	3.4	3.64	2.82
High	KGILATTIADIAAEANR		1.79783e-06	0	1	1	10	A0QQ29	1	1727.97	n/a	High	High	High	High	High		1.417e-05	0	0.0001233	0	0.0001101		3.08e-05	5.526e-10	0.001168	3.602e-12	0.001867		2.62	3.94	2.78	4.78	2.36
High	KGLPPNPDATSTGLDGAR		4.65511e-06	0	1	1	13	A0QVR3	1	1766.9	High	High	High	High	High	High	0	0	0	0	0	0	5.424e-06	6.424e-12	1.377e-10	3.367e-09	3.313e-09	1.062e-07	5.72	4.5	5.56	4.72	5.71	5.49
High	KGLSEGGIPIGAALFSADGELLGSGHNR		2.61221e-08	0	1	1	12	A0R1B0	1	2723.41	High	High	High	High	High	High	0	0	0	0	0	0	2.088e-06	4.245e-13	6.314e-16	1.898e-09	3.833e-16	8.115e-10	5.53	5.08	7.26	4.06	6.42	4.28
High	KGQESFNFGELFAYTK		7.35453e-07	0	1	1	9	A0R051	1	1865.91	High	High	High	High	High	High	7.541e-05	1.417e-05	1.311e-05	0.0008881	0	3.353e-05	0.0002784	1.543e-05	9.284e-05	0.01927	2.366e-13	0.000414	1.8	2.74	2.91	0.88	4.36	2.05
High	KVENGVVTDQIDYLTADEEDRHVVAQANSPTDENGR		7.47698e-08	0	1	1	3	P60281	2	3984.88	n/a	High	n/a	High	n/a	n/a		0		0				2.422e-17		3.427e-10				7.6		5.37
High	KVIAGDVLAAFAQAHATPPPDPTGIASSAR		1.33091e-07	0	1	1	13	A0QTZ3	1	2929.55	High	High	High	High	High	High	0.004366	0.00173	0	0	0	0	0.1455	0.04556	3.399e-16	2.472e-14	2.115e-12	1.466e-09	1.75	2.31	6.15	6.52	4.71	4.3
High	LADEHAEQFVAEEVSQTGKPVR		4.51552e-09	0	1	1	35	A0QT04	0	2440.21	High	High	High	High	High	High	0	0	0	0	0	0	1.111e-09	3.832e-15	2.252e-17	4.709e-09	2.392e-19	3.524e-10	6.8	6.05	6.81	6.97	7.22	6.63
High	TAVEAADAVIAVSSGMR		2.45662e-06	0	1	1	222	A0R2E2	0	1647.84	High	High	High	High	High	High	0	0	0	1.307e-05	0	0	1.014e-06	3.643e-10	1.398e-08	8.973e-07	9.302e-10	6.886e-09	5.14	4.5	4.84	4.29	4.4	5.27
High	TAVDSFEAQAAR		2.97471e-05	0	1	1	31	A0R2U8	0	1265.61	High	High	High	High	High	High	0	0	1.311e-05	0	0	0	3.66e-05	2.99e-08	2.931e-06	1.822e-07	1.614e-07	7.248e-07	3.24	3.4	3.37	3.56	3.5	3.47
High	TAVDIAQTVDAVGGELNAFTAR		7.33587e-07	0	1	1	23	A0QVQ6	0	2219.13	High	High	High	High	High	High	0	0	0	0	0	0	4.753e-07	8.567e-13	9.358e-14	2.133e-11	3.361e-11	7.764e-10	5.59	5.92	5.73	5.56	6.11	5.57
High	LADFIESVVAEGVEQALSAHAVEPPASALMEQR		2.67623e-07	0	1	1	14	A0R2Y4	0	3464.74	High	High	High	High	High	High	0	0	0	0	0	0	1.585e-07	5.256e-16	4.087e-14	2.729e-12	2.12e-13	1.479e-10	7.1	6.64	7.25	6.88	7.39	5.83
High	TATSEVVDNPGHLDAALDR		1.88968e-07	0	1	1	13	A0R4J1	0	1980.96	High	High	High	High	High	High	0	0	0	0	0	0	2.359e-07	3.123e-15	7.082e-14	1.635e-12	1.113e-12	1.614e-09	5.85	6.17	6.61	5.8	5.55	5.32
High	TAVEAADAVIAVSSGMRDDVLR		3.76388e-05	0	1	1	24	A0R2E2	1	2246.14	High	High	High	High	High	High	3.825e-05	3.844e-05	1.311e-05	0	1.226e-05	1.223e-05	8.609e-05	0.000284	5.496e-06	3.66e-07	8.71e-06	6.016e-05	4.03	3.36	4.11	4.19	4.68	4.01
High	TATLVANLPETTGGVQLNR		5.16016e-05	0	1	1	8	A0R466	0	1955.06	High	High	n/a	High	High	High	3.825e-05	1.417e-05		1.307e-05	1.226e-05	0	9.817e-05	2.484e-06		1.339e-05	4.964e-05	1.726e-06	3.3	3.24		2.58	3.03	2.42
High	IADGPVAETGYGPVR		5.61509e-06	0	1	1	6	A0QYI2	0	1501.76	Low	High	High	High	High	High	0.3331	0	0	0	0	0	0.937	9.131e-08	4.328e-11	5.3e-09	1.598e-07	1.733e-07	1.04	2.34	4.28	4.67	3.87	4.02
High	TATEHAELVGQLR		8.56776e-06	0	1	1	40	A0QPJ7	0	1424.75	High	High	High	High	High	High	0	0	0	0	0	0	9.708e-06	1.856e-09	2.769e-09	3.294e-08	1.162e-06	2.9e-08	3.91	4.13	4.07	3.43	4.26	4.09
High	LADGSPVSFAVADYDDELLEDR		1.48419e-05	0	1	1	15	A0QRY7	0	2397.11	High	High	High	High	High	High	0	0	1.311e-05	0	1.226e-05	0	7.111e-06	2.349e-08	4.007e-07	1.157e-08	6.044e-06	1.158e-07	4.51	4.32	2.41	4.05	2.64	4.57
High	TATALREDTETLDEIAR		1.01217e-05	0	1	1	11	A0R594	1	1904.96	High	High	High	n/a	High	High	0	0	0		0	0	1.251e-05	9.859e-10	2.842e-10		3.557e-09	2.641e-08	3.44	4.9	4.92		4.71	4.73
High	LADHAHTAEVTAQADAWR		7.93624e-09	0	1	1	8	A0QPH5	0	1962.94	n/a	n/a	High	n/a	High	High			0		0	0			1.028e-18		2.339e-19	8.261e-14			5.68		5.52	5.72
High	IADKPGDPGVYVGGIDALGR		2.75379e-06	0	1	1	5	A0QRV8	0	1970.03	High	n/a	High	High	High	High	0		0	0	0	0	2.974e-06		1.308e-11	1.332e-10	5.715e-10	1.285e-09	5.06		4.13	4.77	3.97	4.51
High	IADGAQAAAFLGELR		3.61259e-06	0	1	1	17	A0R1D2	0	1502.8	High	High	High	High	High	High	0	0	0	0	0	0	7.021e-06	1.081e-09	3.52e-11	1.658e-08	3.852e-09	7.86e-08	5.06	4.71	4.72	4.69	4.69	4.8
High	TAVLEFMDTVR		4.24935e-05	0	1	1	15	A0R3C4	0	1281.65	High	High	High	High	High	High	0	1.417e-05	0	0	0	0	2.874e-05	4.593e-07	3.044e-08	3.42e-07	9.111e-07	7.601e-06	3.13	3.04	3.27	3.17	3.13	3.2
High	IADEAGLLAVLHPHVGTMVETR		5.39491e-07	0	1	1	11	A0R176	0	2329.23	High	High	High	High	High	High	0	0	0	0	0	0	1.337e-05	1.339e-10	2.462e-14	7.33e-10	1.236e-13	9.194e-11	3.08	5.47	5.94	4.51	6.44	4.94
High	TAVVEGLAQAIVHGEVPETLKDK		3.90743e-07	0	1	1	273	A0R574	1	2404.31	High	High	High	High	High	High	0	0	0	0	0	0	3.789e-06	5.902e-12	2.979e-11	6.532e-12	3.419e-14	1.081e-09	6.59	6.86	6.41	6.86	6.7	7.3
High	TAVVEGLAQAIVHGEVPETLK		7.15191e-07	0	1	1	183	A0R574	0	2161.19	High	High	High	High	High	High	0	0	0	0	0	0	8.8e-07	4.987e-14	6.024e-14	3.734e-10	1.757e-10	1.047e-06	6.28	6.46	6.44	6.22	6.5	6.09
High	LAASHGAPETQAATAPWLPLQHAEALDETADWVPQVWR		4.55623e-08	0	1	1	6	A0QUW8	0	4134.05	High	High	High	High	n/a	n/a	0	0	0	0			1.356e-08	1.186e-13	2.913e-12	1.553e-14			7.97	7.32	5.86	7.14
High	TAVVDLNDADELSAVIAR		1.66176e-06	0	1	1	38	A0QQI4	0	1871.97	High	High	High	High	High	High	3.825e-05	1.417e-05	0	0	0	0	4.937e-05	1.731e-06	1.269e-08	4.356e-10	1.198e-11	4.051e-10	3.52	3.22	3.86	4.7	3.97	4.61
High	IAATSFITPAR		4.17803e-05	0	1	1	11	A0R4H9	0	1147.65	High	High	High	High	High	High	3.825e-05	1.417e-05	0	1.307e-05	0	0	0.0001216	1.022e-06	2.891e-08	3.803e-06	7.181e-07	1.031e-05	3.22	3.02	2.59	3.06	3.34	2.82
High	IAAVATGYDEVTQVSGGEEGEKVDSPSHVSSTDEDPK		2.4318e-06	0	1	1	2	A0QRW4	1	3790.74	High	n/a	n/a	n/a	n/a	n/a	0						1.002e-06						6.02
High	IAAVDLNAEGAEALAAQLGGDR		1.78682e-05	0	1	1	10	A0QYC2	0	2125.09	Medium	High	High	High	High	High	0.02544	2.829e-05	1.311e-05	0.0004405	0	0	0.5654	0.0001309	0.0001318	0.008624	4.117e-09	3.661e-07	1.05	2.8	2.86	1.77	3.47	3.39
High	IAAVGEGVDPAR		4.07809e-05	0	1	1	6	A0QYC0	0	1154.62	High	High	High	High	High	High	0	0	1.311e-05	1.307e-05	0	0	2.133e-05	3.507e-08	7.84e-08	5.804e-07	6.426e-07	1.142e-05	2.89	2.65	2.98	2.82	3.01	2.94
High	LAAVHATDDDLRELDASLDQMR		1.77966e-06	0	1	1	4	A0R380	1	2455.19	n/a	n/a	High	n/a	High	n/a			1.311e-05		0				2.57e-06		5.002e-10				4.58		6.31
High	LAAYAESGVTTLLVHPLATDTAEAVR		7.74767e-08	0	1	1	36	A0QSQ7	0	2669.41	High	High	High	High	High	High	0	0	0	0	0	0	7.483e-07	7.45e-17	4.347e-15	3.877e-13	2.969e-15	3.685e-13	5.67	5.74	5.72	5.59	5.99	6.71
High	LAAYHAFGEPAK		3.46405e-05	0	1	1	14	A0QVZ1	0	1274.65	High	High	High	High	High	High	2.77e-05	1.417e-05	1.311e-05	1.307e-05	1.226e-05	0	4.644e-05	1.897e-06	1.712e-06	7.776e-06	1.373e-05	4.432e-07	2.17	3.26	3.24	3.03	2.61	3.15
High	TAVSNRWSTESNLIDAVEHTAR		5.92181e-06	0	1	1	1	A0R203	1	2457.21	n/a	n/a	n/a	n/a	High	n/a					0						1.381e-10						5.06
High	LADAVAEHMSPPLPLIGAGELVSTAAK		1.8611e-07	0	1	1	24	A0R2X8	0	2658.42	High	High	High	High	High	High	3.825e-05	0	0	0	0	0	5.492e-05	3.894e-16	9.49e-16	2.375e-11	8.077e-14	4.851e-11	5.58	6.3	6.7	6.19	6.16	6.87
High	LADAVSADAIVWMNQVHGDR		4.84904e-07	0	1	1	43	A0R010	0	2168.06	High	High	High	High	High	High	0	0	0	0	0	0	1.091e-06	7.886e-14	1.484e-10	6.087e-10	2.332e-11	3.589e-09	5.9	5.96	5.34	5.44	5.54	4.98
High	TAVPAAESPDYYFLR		5.08703e-05	0	1	1	5	A0R0X2	0	1699.83	High	High	n/a	High	High	High	0	1.417e-05		0	0	0	2.8e-05	3.154e-06		3.144e-07	1.115e-07	2.372e-06	2.65	2.58		2.56	2.92	2.63
High	LADDLVDLEHAR		2.9166e-05	0	1	1	4	A0R6K9	0	1366.7	High	n/a	High	High	n/a	High	0.0001105		1.311e-05	0		0	0.0006418		5.679e-07	1.199e-07		2.952e-07	0.93		2.38	2.27		2.81
High	LADDIVSAVAELGPATAGQIEAHLEAEPR		5.45e-07	0	1	1	9	A0QVS6	0	2943.51	n/a	High	High	High	High	High		0	0	0	0	0		3.057e-11	7.975e-14	1.245e-08	9.43e-14	2.308e-08		4.1	5.16	3.25	5.86	4.29
High	LADEAFALGGQTSAESYLVFEK		2.23149e-05	0	1	1	174	A0QTE1	0	2346.15	High	High	High	High	High	High	3.825e-05	1.417e-05	1.311e-05	1.307e-05	0	0	5.655e-05	5.56e-06	4.828e-07	7.196e-06	8.195e-09	6.502e-06	3.88	4.19	4.28	4.09	4.81	3.7
High	LADLGAPIPQFAEVTAADEAQEFSR		3.19847e-06	0	1	1	18	A0QTF2	0	2646.3	High	High	High	High	High	High	0	0	0	0	0	0	3.83e-06	2.06e-11	9.693e-11	1.18e-10	1.477e-10	9.518e-09	5.12	4.52	4.99	5.01	4.39	4.94
High	TATAEAVAGDIVAVAGIPEIMIGDTLADPDHAHALPR		4.20551e-09	0	1	1	46	A0R2J0	0	3678.88	High	High	High	High	High	High	0	0	0	0	0	0	4.463e-07	3.193e-19	5.323e-16	1.101e-12	3.369e-20	3.708e-13	7.25	8.48	8.16	9.03	8.22	8.46
High	IADLGIGKLITLTSTYDHRIIQGAESGDFLR		5.54442e-06	0	1	1	5	A0R2B1	2	3373.81	n/a	n/a	High	High	High	Low			1.311e-05	1.307e-05	0	0.4663			1.701e-05	6.335e-06	1.129e-10	1			3.66	2.78	6.1	1.09
High	TASVGQLTPEEAGNR		5.16016e-05	0	1	1	5	A0R4I5	0	1529.76	n/a	High	High	High	High	High		0	1.311e-05	1.307e-05	1.226e-05	0		1.076e-07	9.542e-08	2.327e-06	7.511e-05	1.151e-06		3.48	3.58	3.07	2.51	3.48
High	LAEAENDVLALELTQMR		4.04854e-05	0	1	1	15	A0R6D6	0	1915.98	High	High	High	High	High	High	3.825e-05	1.417e-05	1.311e-05	0	0	0	9.641e-05	3.293e-07	4.196e-05	1.405e-07	1.369e-07	2.969e-05	3.87	4.08	3.25	3.82	3.82	3.5
High	TAPPRENGGNQDIKNLTK		3.65536e-05	0	1	1	5	A0R0F4	2	1953.01	High	High	n/a	High	High	High	0	0		1.307e-05	0	3.353e-05	2.795e-05	4.712e-09		1.059e-06	3.869e-08	0.0002859	4.89	5.27		4.24	4.08	3.99
High	TAPPRENGGNQDIK		1.33212e-05	0	1	1	10	A0R0F4	1	1496.75	High	High	High	High	High	High	0	0	0.0002482	0	1.226e-05	0	2.92e-05	1.013e-07	0.003886	6.075e-09	9.978e-06	4.177e-07	3.48	3.72	1.88	3.09	2.07	3.49
High	LAEAGHPLAAK		4.43793e-05	0	1	1	3	A0R617	0	1077.61	High	High	High	n/a	Low	Low	0	0	1.311e-05		0.5563	0.458	2.341e-05	4.355e-08	3.214e-07		1	1	3.39	3.62	3.62		0.74	0.99
High	LAEALTPGNVVLADQGTSFYGLAGHR		9.50267e-06	0	1	1	13	A0R480	0	2657.37	High	High	High	High	High	High	2.77e-05	0	0	0	0	0	4.719e-05	3.158e-09	1.663e-08	1.124e-08	2.03e-08	2.197e-08	4.11	4.86	4.94	5.67	5.33	5.31
High	IAEANPGLLEHQLDAIADAAENTR		1.47859e-06	0	1	1	8	A0QNL6	0	2532.27	High	High	High	High	High	High	0	0	0	0	0	0	3.121e-06	6.474e-11	6.091e-13	4.464e-10	8.252e-11	3.731e-09	4.81	3.89	4.37	4.89	4.85	4.18
High	LAEAVNSLVADPDR		1.50294e-05	0	1	1	11	A0R2E2	0	1469.76	High	High	High	High	High	High	0	0	0	0	0	0	1.59e-05	7.926e-09	1.02e-09	6.083e-08	4.706e-08	2.155e-07	4.31	4.32	4.59	3.28	3.09	4.28
High	TAPASLIALYEQVVGPYPAPANR		2.27071e-05	0	1	1	13	A0QNL0	0	2398.28	High	High	High	High	High	High	0.0001105	1.417e-05	0	0	3.499e-05	0	0.0006007	4.87e-06	3.865e-09	1.909e-07	0.0005391	4.781e-06	2.46	2.83	3.45	3.75	3.42	3.27
High	TANLLRDELGAGPQTR		3.6287e-05	0	1	1	4	A0QTF6	1	1711.91	Low	Low	High	High	High	High	0.3912	0.1507	1.311e-05	1.307e-05	0	0	0.9554	0.8656	9.373e-06	1.264e-05	1.498e-07	4.941e-07	1.76	1.48	3.36	4.87	4.35	4.59
High	TANIALLHYLDGEKR		4.61202e-05	0	1	1	35	A0QSD4	1	1713.93	High	High	High	High	High	High	3.825e-05	0	1.311e-05	1.307e-05	0	0	5.435e-05	5.577e-08	1.255e-07	1.462e-06	6.724e-07	5.41e-06	4.13	4.58	5.02	4.67	4.86	4.53
High	LAEELGEDAEERLEK		3.98815e-06	0	1	1	16	A0QYG9	1	1730.84	High	High	High	High	High	High	0	0	0	0	0	0	2.905e-06	1.344e-09	1.344e-09	4.489e-09	6.517e-11	1.32e-08	4.82	4.49	4.68	4.94	4.54	4.99
High	TANIALLHYLDGEK		1.16864e-05	0	1	1	18	A0QSD4	0	1557.83	High	High	High	High	High	High	0	1.417e-05	0	0	0	0	1.814e-05	2.682e-07	5.96e-09	2.341e-07	1.377e-07	6.012e-07	4.69	4.91	4.7	4.58	4.26	4.66
High	LAEELLESHSGADDFVDR		8.22406e-07	0	1	1	13	A0QPD7	0	2002.94	High	High	High	High	High	High	0	0	0	0	0	0	1.398e-06	6.879e-13	2.584e-13	3.684e-11	4.973e-13	2.2e-10	5.47	5.98	6.27	5.94	5.22	5.21
High	LAEELLESHSGADDFVDRFR		5.40574e-06	0	1	1	4	A0QPD7	1	2306.1	n/a	n/a	High	High	High	High			0	1.307e-05	0	0			1.543e-10	1.376e-06	1.043e-10	1.161e-07			4.35	3.41	4.31	4.7
High	LAEELSVGEHQVAAAIHLLDEGSTVPFIAR		3.38935e-07	0	1	1	25	A0QW71	0	3172.66	High	High	High	High	High	High	6.837e-05	0	0	0	0	1.223e-05	0.0001875	3.514e-15	8.029e-11	2.423e-13	3.752e-11	6.73e-05	1.93	3.42	4.95	6.49	6.25	4.46
High	TANAFAVDTVHIVGR		8.43883e-06	0	1	1	13	A0QQF7	0	1570.83	High	High	High	High	High	High	0	0	0	0	0	0	2.123e-05	3.186e-09	1.891e-10	3.376e-09	9.31e-10	3.247e-07	3.76	4.2	4.11	4.82	4.39	4.69
High	IAEGWAHGPEIDKGARWDPAELGPVVADLLAK		1.52959e-05	0	1	1	16	A0R4Y7	2	3381.76	High	High	n/a	High	High	High	0	0		1.307e-05	0	9.203e-05	3.353e-05	1.829e-10		8.974e-07	5.834e-07	0.001014	3.51	4.48		4.31	3.8	2.28
High	TAMWIDHGTIR		4.99099e-05	0	1	1	7	A0R5Z1	0	1300.65	High	High	High	High	High	High	2.77e-05	1.417e-05	1.311e-05	1.307e-05	0	0	4.631e-05	4.33e-07	3.088e-05	1.605e-06	1.047e-07	2.611e-05	2.96	3.03	2.93	3.07	2.78	2.7
High	LAEAEGWQAVTTR		1.18944e-05	0	1	1	31	A0QNH2	0	1431.72	High	High	High	High	High	High	0	0	0	0	0	0	1.133e-05	7.648e-11	1.325e-09	9.494e-08	5.862e-08	3.764e-07	4.08	4.24	4.04	3.86	4.13	4.22
High	IAEAEGLEVLGWR		2.16039e-05	0	1	1	11	A0R684	0	1442.76	High	High	High	High	High	High	0	0	0	0	0	0	1.355e-05	8.281e-09	5.748e-09	1.321e-07	9.645e-09	1.462e-07	3.45	3.89	4.25	4.27	4.22	3.81
High	TAQGSAGSGGGLFSR		1.45831e-05	0	1	1	7	A0R0T8	0	1352.66	High	High	High	High	High	High	0	0	0	0	0	0	6.977e-06	1.543e-08	2.135e-09	1.406e-07	1.415e-07	8.65e-07	3.83	3.04	3.6	3.33	3.35	3.21
High	TASTSESENPAIPSPKPK		4.82324e-06	0	1	1	6	A0QXX7	0	1840.93	High	High	High	High	High	High	0	0	0	4.462e-05	0	0	6.112e-06	3.371e-12	1.481e-10	0.0003228	2.108e-10	3.704e-08	3.97	4.54	3.68	3.24	4.49	4.68
High	TASSPHPGGTEVDPGHWWDALQR		1.54381e-06	0	1	1	10	A0QXD0	0	2501.16	High	High	High	High	High	High	0	0	0	0	0	0	2.962e-05	6.628e-11	3.392e-09	2.135e-11	4.739e-09	3.434e-10	3.5	4.73	4.45	4.66	3.99	5.54
High	LADNGVLAIANASSR		1.74264e-05	0	1	1	12	A0R5Y9	0	1471.79	High	High	Low	High	High	High	0	1.417e-05	0.1765	0	1.226e-05	0	8.467e-06	3.187e-05	0.8791	3.709e-07	4.315e-06	1.982e-05	4.04	3.03	0.86	4.15	3.77	3.39
High	LADNGVVLIASSHDVGRPR		4.73531e-05	0	1	1	12	A0R1G3	0	1976.07	High	High	High	High	High	High	5.372e-05	1.417e-05	0.0007636	0.0004668	0.0001196	0.0004454	0.0001543	3.34e-05	0.01811	0.00927	0.001786	0.008844	2.11	2.67	3.1	1.7	3.27	3.31
High	LADPAREPSQGTQVLYVSPLK		4.66769e-05	0	1	1	3	A0QT91	1	2269.22	High	High	n/a	n/a	n/a	High	0	1.417e-05				0	3.028e-05	4.159e-07				9.04e-07	3.35	3.27				3.35
High	TASIVAQVASALDAAHADGLVHR		5.51966e-07	0	1	1	1	A0R0F3	0	2273.2	n/a	Low	High	n/a	n/a	n/a		0.1756	0					0.886	2.644e-14					0.69	5.74
High	TASEGVKEEDIR		2.11246e-05	0	1	1	9	A0R152	1	1333.66	High	High	High	High	High	High	3.825e-05	1.417e-05	0	0	0	0	6.154e-05	1.566e-07	1.154e-08	2.203e-08	1.786e-08	4.479e-07	2.99	3.3	3.79	3.55	3.94	3.56
High	IADRLPKPAPLLELDVQNEEHLSTLADR		1.82542e-06	0	1	1	5	P42829	1	3153.69	n/a	n/a	High	n/a	High	n/a			0.0006932		0				0.01596		3.777e-12				2.02		5.14
High	TASAVIATGVVGGLASR		1.15401e-05	0	1	1	11	A0QRI7	0	1529.86	High	Medium	High	High	High	High	0	0.01968	0	1.307e-05	0	0	3.286e-05	0.4841	4.329e-10	1.639e-05	4.26e-08	3.307e-06	2.92	0.98	4.43	2.37	4.5	3.44
High	LADTDAAVVMK		3.61103e-05	0	1	1	7	A0QZ26	0	1133.59	High	High	High	High	High	High	0	1.417e-05	1.311e-05	1.307e-05	0	0	1.869e-05	1.327e-07	5.824e-07	1.73e-06	1.903e-06	1.133e-05	3.25	3.34	3.17	3.16	3.42	3.18
High	LADTDLLIEITEDR		4.08798e-05	0	1	1	58	A0QYE0	0	1616.84	High	High	High	High	High	High	6.837e-05	1.417e-05	3.853e-05	1.307e-05	1.226e-05	0	0.0001627	1.36e-05	0.000466	5.774e-06	7.043e-06	6.589e-07	3.82	4.04	3.91	3.95	3.9	4.44
High	IADTGTQFDGMDR		2.33951e-05	0	1	1	11	A0R155	0	1426.63	High	High	High	High	High	High	0	1.417e-05	0	0	0	0	3.802e-05	1.396e-07	1.94e-08	9.964e-08	1.042e-08	1.76e-07	3.56	3.4	3.82	3.56	3.8	4.03
High	IADTGTQFDGMDRFEAR		5.09916e-05	0	1	1	5	A0R155	1	1929.88	High	n/a	High	High	High	n/a	0.0001007		1.311e-05	0.000175	0		0.0004812		6.55e-05	0.002366	1.123e-07		1.25		1.64	1.18	3.39
High	TAQQPGQPLGDTEQQPRPAPRPEPR		3.67324e-05	0	1	1	4	A0QNE2	0	2751.39	n/a	n/a	Low	High	High	High			0.2966	0	1.226e-05	0			0.9147	2.204e-07	3.41e-05	5.107e-07			1.16	4.18	3.75	4.12
High	LADVNVPGAEKVGLVEQATPDDAEALDKFGR		7.38047e-06	0	1	1	1	A0QZ56	2	3224.64	High	n/a	n/a	n/a	n/a	n/a	0						3.333e-06						6.23
High	LADWGSGSALGDDTYER		4.31424e-06	0	1	1	5	A0QUG4	0	1812.8	n/a	n/a	High	High	High	High			0	0	0	0			1.101e-08	2.688e-10	1.672e-10	9.705e-09			2.48	4.77	3.71	4.45
High	IAEAAGAVAVMALER		3.20659e-06	0	1	1	223	A0QWG8	0	1471.79	High	High	High	High	High	High	0	0	0	0	0	0	3.451e-06	5.076e-11	4.167e-10	1.778e-08	9.317e-11	1.789e-08	5.51	4.81	4.94	5.34	5.28	5.11
High	IAEAASDIDAAWR		1.4257e-05	0	1	1	26	A0R524	0	1388.68	High	High	High	High	High	High	0	0	0	0	0	0	1.379e-05	1.437e-10	2.703e-08	1.765e-07	1.484e-07	3.175e-07	4.16	3.96	4.06	4.27	3.89	4.42
High	IAAQLSEQAGSEAER		3.57613e-06	0	1	1	55	A0R203	0	1559.77	High	High	High	High	High	High	0	0	0	0	0	0	4.841e-06	2.441e-10	6.261e-10	1.869e-09	2.949e-11	1.127e-08	4.13	4.05	4.65	4.51	4.54	4.32
High	LAAQGEVGPGGGPAGDLYVEVHEKPHDVFVR		3.62995e-07	0	1	1	2	A0R0T8	0	3200.61	n/a	High	n/a	n/a	High	n/a		0			1.226e-05			1.092e-15			1.551e-05			7.13			4.82
High	IAAPTYTAYAATK		3.4303e-05	0	1	1	3	A0R308	0	1341.7	n/a	n/a	Medium	High	High	High			0.01091	1.307e-05	0	0			0.332	1.536e-06	3.154e-08	3.145e-06			0.78	3.61	2.22	3.37
High	TDFDKLIIDVETK		1.00707e-05	0	1	1	168	A0QSL8	1	1536.82	High	High	High	High	High	High	0	1.417e-05	0	0	0	0	1.321e-05	3.579e-07	2.29e-08	3.884e-08	3.779e-09	1.905e-06	4.35	4.9	5.31	5.01	5.03	4.94
High	LAAAGSSASQLSALLLTHLHSDHIADLGDVIITR		8.97751e-08	0	1	1	20	A0R0Z8	0	3466.87	High	High	High	High	High	High	0	0	0	0	0	0	2.252e-06	3.759e-17	1.282e-11	2.512e-13	4.631e-16	6.641e-11	5.02	8.15	6.45	7.2	7.57	6.06
High	IAAALPETDEQTPR		2.72167e-05	0	1	1	3	A0QWP4	0	1511.77	High	High	n/a	Low	n/a	High	0	0		0.1558		0	2.364e-05	1.374e-09		0.8617		1.699e-06	3.52	3.18		0.69		3.29
High	TDEQLALVEAYAK		5.09975e-06	0	1	1	47	A0QX20	0	1450.74	High	High	High	High	High	High	0	0	0	0	0	0	8.71e-06	2.612e-10	1.386e-09	2.318e-08	5.063e-07	4.786e-08	4.42	4.21	4.44	4.27	4.19	4.33
High	LAAALTDHAVQVR		1.12528e-05	0	1	1	3	A0QQB1	0	1364.76	High	High	Medium	High	n/a	n/a	0	0	0.03104	0			5.268e-06	3.318e-10	0.5965	1.473e-08			4.71	5	1.27	4.05
High	LAAAQGDAIDSR		3.45558e-05	0	1	1	7	A0R052	0	1187.6	High	High	High	High	High	High	0	0	0	0	0	0	2.25e-05	5.223e-09	1.535e-08	1.126e-07	3.827e-08	7.485e-07	3.54	3.53	3.6	3.98	3.51	3.24
High	TDELDSTHTPVFHQVEGLAVDK		6.16431e-08	0	1	1	25	A0QYT4	0	2438.18	High	High	High	High	High	High	0	1.417e-05	0	0	0	0	2.392e-05	1.624e-07	9.852e-14	1.016e-12	2.1e-15	9.56e-12	5.31	5.74	7.35	4.8	7.26	6.84
High	LAAASVDDIGAAAGR		1.1657e-05	0	1	1	7	A0QPY6	0	1357.71	High	High	Low	High	High	High	3.825e-05	0	0.5919	1.307e-05	0	0	0.0001141	7.127e-11	1	3.293e-06	4.356e-08	7.273e-07	2.91	4.11	0.72	2.69	3.47	2.92
High	IAAATEHPSSGTAYVLGER		2.68304e-07	0	1	1	13	A0QRA5	0	1929.97	High	High	High	High	High	High	0	0	0	0	0	0	4.461e-07	2.44e-13	2.018e-12	6.855e-12	1.93e-12	7.584e-11	5.23	5.54	5.89	5.96	5.37	5.83
High	TDEALQWFIHAAEADVEGVTDAEER		1.12263e-07	0	1	1	16	A0QYR3	0	2802.29	High	High	High	High	High	High	0	0	0	0	0	0	1.589e-07	8.787e-16	1.145e-12	2.279e-11	7.602e-16	6.496e-12	5.2	6.24	5.41	4.54	5.54	5.07
High	IAAATVFDELGR		3.95149e-05	0	1	1	6	A0R3U0	0	1262.67	High	High	High	High	High	High	0	1.417e-05	1.311e-05	0	1.226e-05	0	2.827e-05	2.055e-07	0.0001173	2.531e-07	1.921e-05	6.053e-07	3.55	3.46	2.52	3.16	3.32	3.26
High	LAAAVANELAADGLK		7.68526e-06	0	1	1	21	A0R020	0	1426.79	High	High	High	High	High	High	0	0	1.311e-05	1.307e-05	0	0	4.148e-05	1.781e-08	1.579e-07	6.456e-07	4.021e-09	6.474e-06	3.46	3.83	4.45	4.57	4.08	4.42
High	LAAAVDAVPELR		1.93572e-05	0	1	1	15	A0R6D9	0	1224.69	High	High	High	High	High	High	0	0	1.311e-05	1.307e-05	1.226e-05	0	9.482e-06	9.56e-08	3.205e-06	9.109e-06	2.552e-06	1.451e-05	3.78	3.34	2.98	3.09	3.24	3.12
High	LAAAVPLTPELAHDLGEFSGR		6.29282e-06	0	1	1	5	A0QS07	0	2164.14	High	High	High	n/a	High	n/a	0	1.417e-05	1.311e-05		1.226e-05		2.802e-06	4.559e-07	6.743e-07		3.211e-05		4.82	3.53	3.41		3.09
High	TDDVINVAGHR		5.20944e-05	0	1	1	6	A0R3A6	0	1196.6	High	High	High	High	n/a	High	0.0003291	0	1.311e-05	0.0002205		0	0.005035	1.794e-08	1.569e-07	0.003449		1.179e-06	2.53	3.47	3.73	1.97		3.06
High	LAADAEAMGMHGIAAQAR		2.60427e-06	0	1	1	6	A0QTU1	0	1783.86	High	High	High	High	High	High	0	0	0	0	0	0	8.316e-06	5.345e-10	3.718e-12	5.184e-08	1.429e-09	2.495e-06	3.99	4.21	4.86	3.75	4.56	3.13
High	LAADAHNAGLEPDGETWVK		3.08667e-05	0	1	1	5	A0QYW0	0	1993.96	High	High	High	n/a	High	High	0	0	1.311e-05		1.226e-05	0	3.646e-05	2.156e-09	3.657e-07		7.176e-05	7.169e-07	4.15	4.89	3.76		2.99	4.21
High	TDDVAGDGTTTATVLAQALVR		2.61089e-06	0	1	1	452	A0QQU5	0	2075.06	High	High	High	High	High	High	0	0	0	0	0	0	2.533e-06	3.846e-11	1.852e-09	3.768e-08	2.715e-09	5.349e-07	5.74	5.46	5.65	5.4	5.62	5.18
High	LAAAADDDAVASVVDELIDR		6.55292e-06	0	1	1	23	A0R3C5	0	2029.01	High	High	High	High	High	High	0	0	0	0	0	0	8.82e-06	5.101e-09	7.115e-10	1.475e-09	5.473e-09	1.672e-08	5.05	5.06	5.2	5.37	5.62	4.89
High	LAADELGPSWVR		3.81926e-05	0	1	1	6	A0R4M3	0	1313.68	High	High	High	High	High	High	0	0	0	1.307e-05	0	0	1.986e-05	1.162e-07	2.692e-08	8.986e-07	2.588e-07	8.985e-06	4.05	3.73	3.26	4.05	3.69	3
High	KYVESDFSGAFR		2.20388e-05	0	1	1	1	A0QRV8	1	1405.67	n/a	n/a	n/a	Low	High	Low				0.1975	0	0.4515				0.9012	7.872e-09	1				0.97	3.82	0.65
High	KYDLAEHAYPVELDTLANLFEGISSAK		2.16384e-06	0	1	1	10	A0QU53	1	2994.51	High	High	High	High	High	n/a	3.825e-05	0	0	0	0		8.007e-05	6.798e-11	1.98e-10	5.494e-10	7.793e-11		4.28	6.25	6.15	5.58	6.52
High	KVLGLNAASLYDIDVPAELR		2.90224e-05	0	1	1	6	A0QTV1	1	2157.19	n/a	n/a	n/a	High	High	High				0	0	0				8.063e-08	1.862e-08	3.116e-07				4.2	4.81	4.61
High	KVIKPVAGQFAAAGVNPR		5.98701e-07	0	1	1	23	A0QSD1	1	1823.07	High	High	High	High	High	High	0	0	0	0	0	0	1.395e-05	8.83e-12	3.62e-13	1.118e-10	1.263e-13	1.812e-09	4.07	5.51	6.06	4.83	5.84	5.82
High	TDLHILEGQWAEK		3.17422e-06	0	1	1	22	A0QTV3	0	1539.78	High	High	High	High	High	High	3.825e-05	1.417e-05	0	0	0	0	7.998e-05	5.47e-07	5.627e-10	1.708e-08	2.047e-11	5.152e-07	2.12	2.73	4.35	5.04	5.14	4.59
High	TDIELPWEQTNKVDDLK		3.46014e-06	0	1	1	20	A0QWT3	1	2044.02	High	High	High	High	High	High	0	0	0	0	0	0	1.467e-06	2.378e-11	1.739e-10	1.494e-09	6.156e-09	9.236e-09	5.42	5.35	5.88	5.84	5.25	5.99
High	KVIVTVGELHGEDIDNYLNVTSK		8.66385e-08	0	1	1	12	A0R4K5	1	2543.34	n/a	High	High	n/a	High	n/a		0	0		0			3.006e-12	2.908e-14		8.316e-12			5.28	4.73		6.53
High	TDLATTIGDLVGAGER		2.06042e-05	0	1	1	16	A0R169	0	1588.82	High	High	High	High	High	High	0	0	0	0	0	0	4.403e-05	1.915e-08	7.343e-09	2.057e-08	1.099e-07	4.806e-06	4.07	5.04	5.25	4.45	4.55	4.22
High	KVSAELLTAAR		2.85253e-05	0	1	1	24	A0QUV7	1	1158.68	High	High	High	High	High	High	0.0009133	1.417e-05	0	0	0	0	0.01764	1.064e-06	8.141e-09	9.48e-08	5.109e-08	5.703e-07	1.83	2.95	3.12	3.16	3.23	3.64
High	KVSGITRPTGDNVDVFESAVAEVTATTTR		4.01279e-08	0	1	1	1	A0QVP1	1	3021.55	n/a	n/a	High	n/a	n/a	n/a			0						8.63e-18						7
High	KVTDKPSFIALR		1.93089e-05	0	1	1	2	A0QWY0	1	1374.81	n/a	n/a	High	n/a	High	n/a			0		0				2.291e-09		5.459e-07				3.57		3.23
High	KVTDLEAATGGR		5.28417e-05	0	1	1	6	A0QW14	1	1217.65	High	High	High	High	High	High	0.0001007	0	1.311e-05	1.307e-05	0	0	0.0004259	3.875e-08	5.244e-07	1.754e-06	1.268e-07	3.233e-06	2.46	3.19	3.57	3.46	3.26	3.65
High	KVTEELDQVVKDHEDQIVGWVGWLK		1.96487e-06	0	1	1	14	A0QP27	2	2950.53	High	High	High	High	High	High	0.0001229	1.417e-05	1.311e-05	1.307e-05	0	0.002494	0.000674	5.097e-06	1.417e-06	2.664e-05	7.807e-09	0.08591	2.08	3.51	4.05	3.05	4.7	1.54
High	TDGSVELPAELFDVEPNIALMHQVVTAQLAAK		2.15105e-07	0	1	1	41	A0QSD2	0	3406.76	High	High	High	High	High	High	0	0	0	0	0	0	2.507e-07	1.055e-12	1.476e-14	1.812e-12	1.01e-10	5.463e-10	5.28	5.43	5.58	5.02	5.28	5.16
High	KVTVSTTTGPGIPVDPSVTR		3.03253e-06	0	1	1	20	A0QS46	1	2012.1	High	High	High	High	High	High	0	0	1.311e-05	1.307e-05	0	0	9.369e-06	2.837e-11	1.101e-06	1.906e-05	2.016e-06	2.143e-07	3.62	3.47	3.74	3.54	3.77	3.16
High	TDGDRVEAGLETLEPSALPPGEVTIR		8.96576e-07	0	1	1	23	A0QU52	1	2722.39	High	High	High	High	High	High	0	0	0	0	0	0	3.605e-07	4.704e-13	1.793e-13	1.415e-10	4.328e-13	6.196e-10	4.81	4.95	5	4.96	5.13	4.41
High	KVVFTGSTEVGR		4.31137e-05	0	1	1	1	A0QVJ6	1	1279.7	n/a	n/a	High	n/a	n/a	n/a			0						3.211e-08						2.99
High	KVVHTSSGGSVYGTPPAYPTSEDMPVNPASPYAAGK		9.19577e-06	0	1	1	4	A0R5C5	1	3619.74	n/a	n/a	High	n/a	High	n/a			0		0				2.092e-10		3.891e-08				4.32		4.14
High	KVVVTKDETTIVEGAGDAEAIQGR		5.01116e-09	0	1	1	1319	A0QQU5	2	2486.31	High	High	High	High	High	High	0	0	0	0	0	0	2.42e-07	2.248e-13	1.14e-09	7.607e-16	1.86e-11	2.205e-09	6.58	6.54	6.58	6.64	6.66	6.07
High	KVVVVGGGTVAQR		2.76919e-05	0	1	1	2	A0QVL7	1	1269.76	n/a	n/a	n/a	Low	High	n/a				0.5721	0					1	1.61e-08					0.59	3.52
High	KWFTTADAIQLPSYPAAQNK		4.00945e-05	0	1	1	2	A0QWR7	1	2250.16	n/a	Low	High	n/a	High	n/a		0.6144	1.311e-05		0			1	9.32e-07		5.194e-08			0.24	4		3.48
High	KWGAPTITNDGVSIAK		3.95737e-07	0	1	1	5	A0QQU5	1	1657.89	n/a	Low	High	High	High	High		0.4799	0	0	0.009944	0.007354		0.9874	2.469e-14	3.716e-13	0.3347	0.293		0.95	4.19	4.04	2.38	1.69
High	KYGVTQQHYDSMQSALYGALK		3.90221e-08	0	1	1	2	A0QQD8	1	2388.17	n/a	n/a	High	n/a	High	n/a			0		0				5.373e-13		3.037e-17				5.41		6.79
High	LAELADAAEHAPR		3.98037e-05	0	1	1	2	A0QWG7	0	1363.7	Low	Low	n/a	High	High	n/a	0.4757	0.448		0	0		0.9819	0.9704		1.472e-07	5.067e-08		0.92	0.89		2.98	2.34
High	TDDLRPIPVVGSDELAR		9.50267e-06	0	1	1	4	A0R3I7	0	1852.98	High	High	n/a	High	n/a	High	0	0		1.307e-05		0	4.383e-06	7.594e-09		7.414e-06		6.549e-07	4.29	3.99		3.19		3.77
High	IAADQHGYLETFETVIGSSK		6.58618e-06	0	1	1	6	A0QXD9	0	2166.07	Medium	High	High	High	High	n/a	0.02636	0	0	1.307e-05	0		0.5755	6.761e-10	1.647e-08	4.682e-06	1.903e-10		1.65	4.94	3.71	3.18	3.76
High	IAAGPDVADFIDITSPIAANIQR		1.19846e-05	0	1	1	16	A0R2U7	0	2368.25	High	High	High	High	High	High	0	0	0	0	0	0	9.571e-06	1.727e-09	1.073e-09	8.794e-08	1.799e-08	7.321e-06	5.13	5.19	4.09	4.93	4.45	5.62
High	IAAGQLQPGDHLPSER		1.99961e-05	0	1	1	6	A0QQW0	0	1688.87	High	High	High	High	High	High	0	0	1.311e-05	1.307e-05	0.0001301	3.353e-05	2.487e-05	4.672e-10	9.24e-08	7.048e-07	0.002069	0.0003948	1.74	3.12	1.87	2.15	1.16	1.24
High	IAAGTTGLGEFVDQIEAGQVR		1.67022e-06	0	1	1	49	A0QZZ9	0	2132.1	High	High	High	High	High	High	0	0	0	0	0	0	2.037e-06	3.504e-09	1.632e-08	1.739e-09	3.603e-10	1.512e-08	5.82	5.19	5.15	5.75	5.9	4.65
High	TDADSAQDALNTAER		7.5887e-06	0	1	1	1	A0R037	0	1577.7	High	Low	n/a	n/a	n/a	n/a	0	0.404					3.434e-06	0.9402					4.11	1.05
High	IAALAASDDEAIGDVIAAAVEHVGK		8.83017e-07	0	1	1	6	A0QTV4	0	2406.25	n/a	n/a	n/a	High	High	High				0	0	0				1.524e-10	3.167e-12	1.841e-09				5.12	4.82	4.27
High	TDAAPAPAHTFSQGIRK		5.22183e-05	0	1	1	3	A0QYT8	1	1767.91	n/a	High	n/a	High	High	n/a		0		5.488e-05	0			1.443e-08		0.000466	5.922e-07			3.72		2.77	5.76
High	TDAAPAPAHTFSQGIR		1.28278e-05	0	1	1	12	A0QYT8	0	1639.82	High	High	High	High	High	High	0	0	0	0	0	0	9.699e-06	4.019e-10	7.636e-09	9.257e-08	1.64e-08	7.249e-08	4.14	4.54	4.53	3.92	4.22	4.45
High	IAAIDIATGELVGFDR		3.01159e-05	0	1	1	59	A0R2Z3	0	1660.89	High	High	High	High	High	High	7.541e-05	1.417e-05	1.311e-05	1.307e-05	2.416e-05	3.353e-05	0.0002127	8.553e-05	0.0001295	9.35e-06	0.0002819	0.0004062	4.31	3.96	3.65	4.09	3.64	3.75
High	LAALGIALEDLDAQVAK		9.64772e-06	0	1	1	185	A0R095	0	1710.96	High	High	High	High	High	High	0	0	0	1.307e-05	0	0	2.874e-05	3.301e-09	2.311e-08	6.853e-07	1.413e-06	1.047e-06	5	5.05	5.07	4.96	5.08	4.94
High	LAALGIALEDLDAQVAKYESEIDSVR		2.47987e-07	0	1	1	6	A0R095	1	2789.46	n/a	n/a	High	High	High	High			0	0	0	0			7.565e-11	5.454e-09	5.19e-12	5.231e-09			6.52	3.63	6.74	6.08
High	LAAIGIDLPDVFR		1.18346e-05	0	1	1	34	A0QWX9	0	1399.79	High	High	High	High	High	High	0	1.417e-05	1.311e-05	1.307e-05	0	0	9.068e-06	3.51e-07	3.085e-07	1.323e-05	5.828e-09	5.563e-06	3.42	4.05	3.56	3.66	4.01	3.71
High	IAAIGMSNIDLDTAR		4.99742e-06	0	1	1	26	A0R1A8	0	1560.81	High	High	High	High	High	High	0	0	0	0	0	0	2.765e-06	1.037e-11	2.989e-11	7.58e-10	8.614e-10	6.091e-08	4.21	3.7	4.11	3.84	3.78	3.68
High	LAAIRPSQIDLDDADVK		2.93826e-05	0	1	1	8	A0R1H7	0	1839.98	High	High	High	High	High	High	0	0	1.311e-05	1.307e-05	0	0	2.332e-05	1.95e-08	2.346e-07	9.816e-07	2.064e-08	4.019e-07	4.77	4.34	3.62	4.63	2.77	4.24
High	LAAIRPSQIDLDDADVKDFVAEISER		1.70047e-08	0	1	1	37	A0R1H7	1	2886.48	High	High	High	High	High	High	0	0	0	0	0	0	4.101e-06	6.804e-19	7.809e-14	2.176e-14	4.205e-13	4.813e-11	4.47	6.25	6.58	6.26	6.45	6.64
High	TAYYDAAALMLAGKPFK		6.43784e-06	0	1	1	4	A0R1D7	0	1830.95	High	High	n/a	High	High	n/a	0	0		1.307e-05	0		1.306e-05	9.157e-12		5.192e-06	1.326e-07		3.68	4.24		3.17	3.25
High	LAAMTAAASLSGHPDAAR		8.41753e-06	0	1	1	4	A0R016	0	1710.86	High	n/a	High	n/a	High	High	0		0		0	0	3.666e-05		3.017e-09		4.054e-10	8.301e-07	2.7		4.44		4.06	2.46
High	IAAGGVEGGGPDGKPALDVELK		1.62255e-07	0	1	1	42	A0QWK5	0	2050.08	High	High	High	High	High	High	0	0	0	0	0	0	1.453e-06	8.202e-15	4.71e-14	1.043e-11	2.34e-15	4.257e-12	6.34	5.8	5.7	6.36	5.14	5.67
High	TDDGDVWWEGLEGDPQHLIDWK		1.01538e-06	0	1	1	12	A0QP32	0	2611.17	High	High	High	High	High	High	0	0	0	1.307e-05	0	0	1.663e-06	2.046e-11	2.319e-11	2.531e-05	6.315e-13	6.975e-06	5.01	4.75	4.67	2.54	4.83	3.23
High	IAAGGPILAEEAVEDVFPLPR		5.38785e-08	0	1	1	26	A0QVY5	0	2164.16	High	High	High	High	High	High	0	0	0	0	0	0	4.281e-08	4.088e-15	6.331e-15	4.98e-13	9.588e-13	3.839e-11	7.04	6.98	6.1	6.58	5.75	6.76
High	IAAGEPLAIGQDDITLTGHAVEAR		5.63992e-08	0	1	1	16	A0R1D8	0	2418.26	High	High	High	High	High	High	0	0	0	0	0	0	4.234e-07	1.108e-13	3.439e-17	7.522e-11	1.329e-15	1.782e-13	5.54	4.16	6.92	5.02	6.59	5.87
High	LAADSGFKLER		5.09916e-05	0	1	1	9	A0QQX8	1	1206.65	n/a	n/a	High	High	High	High			1.311e-05	1.307e-05	0	1.223e-05			8.208e-07	2.574e-05	1.129e-07	4.56e-05			3.16	2.17	3.43	2.42
High	LAADVADVPTVVIAR		1.17751e-05	0	1	1	17	A0QQX6	0	1509.86	High	High	High	High	High	High	0	0	1.311e-05	0	0	0	1.59e-05	7.361e-11	3.337e-06	4.914e-08	1.6e-08	1.693e-07	3.69	3.81	3	3.51	3.25	3.71
High	IAAEEGAAAVALHAR		3.73647e-05	0	1	1	4	A0R4B5	0	1449.78	High	High	Low	Low	High	High	3.825e-05	0.0006986	0.5297	0.5489	0	0	7.378e-05	0.01613	0.9961	1	4.144e-08	5.648e-06	2.26	1.5	1.09	0.82	3.46	3.29
High	LAAEEPDVTDAVGTPDADTER		5.90683e-06	0	1	1	9	A0R349	0	2171.99	High	High	High	High	n/a	High	0	0	0	1.307e-05		0	1.837e-05	5.882e-11	2.475e-10	6.488e-06		7.394e-09	4.36	4.79	5.04	3.28		4.53
High	LAAEEPDVTDAVGTPDADTERAEGAGR		6.97255e-07	0	1	1	3	A0R349	1	2713.25	n/a	n/a	High	n/a	High	High			0		0	0			5.548e-14		1.983e-12	1.129e-09			5.98		5.89	4.57
High	IAAEETDETPPGAQRPD		4.21682e-07	0	1	1	4	A0QWA0	0	1796.83	n/a	High	High	n/a	n/a	High		0	0			0		1.572e-15	4.89e-14			6.777e-06		4.42	4.31			2.63
High	LAAEKDSITGVVITSAK		4.52711e-06	0	1	1	10	A0R465	1	1702.96	High	High	High	High	High	High	0	0	1.311e-05	5.488e-05	2.416e-05	0	1.961e-06	2.212e-09	1.127e-07	0.0004767	0.0003179	3.113e-07	2.6	3.49	4.08	2.49	1.2	4.21
High	TDASQENTDVESFAVLEPR		1.41499e-05	0	1	1	34	A0QXX7	0	2107.98	High	High	High	High	High	High	0	0	0	0	0	0	7.144e-06	1.687e-09	4.55e-08	8.859e-09	2.146e-08	6.897e-07	4.47	4.46	4.41	4.71	4.69	4.43
High	LAAENGIDLSTVK		2.85958e-05	0	1	1	7	A0R072	0	1330.72	High	High	n/a	High	n/a	High	0	0		0		0	1.45e-05	5.699e-08		6.862e-08		8.125e-06	3.77	3.49		3.62		3.58
High	LAAEPGGKDYGVPSAK		5.17244e-05	0	1	1	9	A0R3D9	1	1559.81	High	High	High	High	High	High	3.825e-05	0	1.311e-05	1.307e-05	0	0	6.799e-05	7.682e-08	4.772e-07	7.457e-05	1.79e-06	1.161e-06	3.49	3.28	3.2	3.16	3.02	2.98
High	LAAEPLAELQLRDPLVFSSPR		2.93826e-05	0	1	1	10	A0QTQ4	1	2322.28	High	High	High	High	High	High	3.825e-05	1.417e-05	1.311e-05	7.458e-05	0	0	6.863e-05	3.962e-07	2.496e-05	0.0006106	1.999e-08	1.061e-05	3.48	3.09	3.15	3.05	4.26	3.12
High	LAAEQLIVDLR		5.17244e-05	0	1	1	7	A0QY16	0	1240.73	High	High	High	High	High	High	3.825e-05	0	1.311e-05	1.307e-05	0	0	4.963e-05	2.94e-08	1.245e-07	1.909e-06	1.077e-06	1.16e-06	3.9	2.32	3.77	3.61	3.52	3.2
High	LAAETLGVPTSPYR		2.82448e-05	0	1	1	9	A0R2Y2	0	1474.79	High	High	High	High	High	High	3.825e-05	1.417e-05	1.311e-05	0	1.226e-05	0	7.89e-05	1.309e-06	3.436e-07	5.004e-08	7.558e-06	1.035e-05	2.85	2.9	2.42	4.08	2.49	3.13
High	IAAEVPTKPVIVHIEGGR		4.3253e-07	0	1	1	13	A0R1H7	0	1886.09	High	High	High	High	High	High	0	0	0	0	1.226e-05	0	5.127e-07	2.509e-14	2.225e-13	4.734e-13	2.534e-05	1.045e-10	5.79	5.59	4.61	6.01	2.97	5.21
High	TDALIFTGEDGGTAVR		4.64535e-05	0	1	1	28	A0QT33	0	1622.8	High	High	High	High	High	High	3.825e-05	1.417e-05	0	1.307e-05	0	0	5.095e-05	3.74e-06	4.823e-08	1.138e-06	8.303e-08	1.44e-06	3.58	2.63	3.18	3.29	3.21	3.49
High	LAAFGAHIVAYDPYVSQAR		7.51231e-06	0	1	1	10	A0QUY2	0	2049.06	High	High	High	High	High	High	0	0	1.311e-05	0	0	0	1.326e-05	4.394e-09	0.0003008	8.723e-08	2.85e-10	6.48e-08	5.09	4.07	4.13	4.66	5.51	5.23
High	TDALLAEHGSEGK		3.54114e-05	0	1	1	9	A0QYE7	0	1327.65	High	High	High	High	High	High	0	0	1.311e-05	0	0	0	2.994e-05	1.709e-08	7.669e-08	9.542e-08	3.75e-08	8.968e-06	3.59	3.24	3.31	2.77	3.48	2.56
High	LAAGDGAIDVVADQVGSPTYTGDLVGALLQIVDGGVEPGILHAANAGVASR		8.4356e-07	0	1	1	1	A0QTF8	0	4870.52	n/a	High	n/a	n/a	n/a	n/a		0						8.334e-15						8.06
High	IAAGETLADLGLSQDR		1.94997e-06	0	1	1	16	A0QV14	0	1629.84	High	High	High	High	High	High	0	0	0	0	0	0	7.893e-07	7.389e-09	5.176e-12	1.232e-08	1.007e-11	4.161e-08	5.08	4.75	4.7	5.15	4.96	5.57
High	SVLAEHDFVEIETPTLTR		1.76442e-07	0	1	1	327	A0QWN3	0	2057.05	High	High	High	High	High	High	0	0	0	0	0	0	1.971e-07	4.731e-15	2.267e-15	1.871e-12	6.478e-13	8.27e-11	6.16	5.83	5.84	5.89	5.8	6.01
High	GLSMVDGVLLLVDASEGPLPQTR		3.36373e-05	0	1	1	3	A0R2J0	0	2367.26	High	High	n/a	n/a	High	n/a	0.0001504	1.417e-05			0		0.001739	1.879e-05			2.97e-08		2.11	3.28			4.64
High	FEAALQGLSDQQR		4.66769e-05	0	1	1	2	Q3L891	0	1462.73	High	n/a	n/a	High	n/a	n/a	0			7.458e-05			2.471e-05			0.0005535			4.12			2.67
High	FEAGTPMTSQVVGLAAAAR		3.04795e-06	0	1	1	10	A0QX02	0	1876.96	n/a	High	High	High	High	High		0	0	0	0	0		3.096e-10	2.91e-10	7.242e-09	1.365e-09	1.063e-07		3.5	3.8	4.12	3.1	4.44
High	VADYVNALSDDVEKLSDAELR		3.03865e-07	0	1	1	7	P71533	1	2322.15	n/a	n/a	High	High	High	High			0.0001516	0	0	0			0.002309	1.274e-12	1.586e-14	6.645e-10			1.63	6.54	6.86	5.9
High	VADYVNALSDDVEK		8.6548e-06	0	1	1	16	P71533	0	1537.74	High	High	High	High	High	High	0	0	0	0	0	0	6.516e-06	1.181e-10	1.825e-10	1.94e-08	4.618e-08	4.451e-08	4.07	3.79	3.28	3.84	3.18	3.67
High	FEDFSGVQVVAAGER		5.24388e-06	0	1	1	42	A0R5Q7	0	1610.78	High	High	High	High	High	High	0	0	0	0	0	0	1.372e-05	2.644e-08	7.289e-09	4.606e-10	8.75e-08	2.821e-07	4.08	4.04	4.05	4.02	3.6	4.15
High	FEDIGTDEIHLIPTSANIDQLR		3.84905e-06	0	1	1	6	A0R230	0	2497.26	High	High	High	High	High	n/a	0	0	1.311e-05	0	1.226e-05		1.648e-06	1.192e-10	1.332e-07	6.017e-09	4.158e-06		2.83	4.2	2.9	3.06	2.01
High	FEDIVMDSSTYGVPVDSAEGYK		4.04854e-05	0	1	1	12	A0QP10	0	2409.08	High	High	High	High	High	High	0	0	1.311e-05	1.307e-05	1.226e-05	0	2.82e-05	3.227e-08	6.634e-06	7.131e-07	0.0002759	1.524e-05	3.86	3.08	2.91	3.1	1.7	3.15
High	FEEIEANYAAADR		1.85054e-05	0	1	1	12	A0QV14	0	1498.68	High	High	High	High	High	High	0	0	0	1.307e-05	0	0	1.688e-05	1.319e-08	1.987e-09	2.984e-06	1.192e-07	2.87e-06	3.2	3.56	3.4	2.4	3.27	3.44
High	VAEAGKPLLIVAEDVEGEALSTLVVNAIR		3.40204e-08	0	1	1	160	A0QSS4	0	2976.66	High	High	High	High	High	High	0	0	0	0	0	0	1.997e-08	1.662e-14	8.132e-15	1.991e-14	1.999e-17	6.242e-09	7	5.99	6.59	7.01	6.96	6.15
High	FEELVEHAQAR		2.94552e-05	0	1	1	8	A0QV29	0	1328.66	High	High	High	High	High	High	0	1.417e-05	1.311e-05	0	0	0	1.603e-05	1.83e-07	4.751e-07	6.603e-08	4.645e-07	3.016e-07	3.56	3.37	3.55	3.82	3.44	3.11
High	VADYLAANPQVKDELTAVR		1.16167e-06	0	1	1	14	A0QP20	1	2073.1	High	High	High	High	High	High	3.825e-05	0	1.311e-05	0	0	0	9.736e-05	6.232e-10	2.675e-05	8.819e-09	6.197e-10	1.792e-10	2.84	4.02	2.19	4.73	4.57	5.73
High	FEFGVDRDGTVVLADEVFTPDSSR		3.0947e-06	0	1	1	21	A0R4I0	1	2658.27	High	n/a	High	High	High	High	7.541e-05		0	0	0	0	0.0002315		1.986e-09	1.073e-10	9.632e-09	3.85e-07	2.89		3.87	4.39	3.42	3.86
High	FEGHDVHAEYASLR		4.35318e-05	0	1	1	2	A0QSY1	0	1630.76	n/a	n/a	n/a	n/a	High	n/a					1.226e-05						0.0001168						2.82
High	VADYLAANPQVK		4.33223e-05	0	1	1	8	A0QP20	0	1288.69	High	High	High	High	High	High	0	0	1.311e-05	0	0	0	2.342e-05	7.25e-09	8.138e-07	2.619e-07	1.041e-07	1.512e-06	3.41	3.29	3.2	3.36	3.25	3.37
High	FEGTGHVVATQANWWQGK		9.2432e-07	0	1	1	48	A0R1H7	0	2015.97	High	High	High	High	High	High	0	0	0	0	0	0	1.188e-06	4.335e-11	2.405e-12	1.384e-08	1.383e-10	8.568e-10	6.22	6.26	6.95	5.46	6.7	6.52
High	VADVPAFLDAVEVVGR		1.15984e-05	0	1	1	7	A0R232	0	1656.9	High	High	High	High	n/a	Low	0	0	0	0		0.05741	8.394e-06	5.029e-10	4.551e-09	4.148e-09		0.7591	4.92	4.83	4.22	3.86		1.09
High	FELATGYSELIDPVIQR		2.23705e-05	0	1	1	16	A0R577	0	1951.02	High	High	High	High	High	High	0	0	1.311e-05	1.307e-05	1.226e-05	0	1.943e-05	9.1e-10	0.0003242	1.611e-06	7.116e-05	4.818e-06	4.68	4.12	2.76	3.68	2.58	3.88
High	VADVLDEQVLAEKIEAALEFK		1.21978e-05	0	1	1	3	A0QQH7	1	2330.25	n/a	n/a	n/a	n/a	n/a	High						0						3.89e-08						4.32
High	VADVLDEQVLAEK		9.50267e-06	0	1	1	39	A0QQH7	0	1428.76	High	High	High	High	High	High	0	1.417e-05	1.311e-05	1.307e-05	1.226e-05	0	9.539e-06	1.499e-06	2.547e-06	1.956e-05	4.712e-06	2.383e-05	4.07	4.17	4.33	4.2	4.18	4.25
High	FEEVINTNLTGAFR		7.15979e-06	0	1	1	233	P71534	0	1610.82	High	High	High	High	High	High	0	0	1.311e-05	1.307e-05	0	0	4.324e-05	1.81e-08	5.944e-06	2.416e-06	2.424e-09	2.521e-06	4.03	3.84	3.89	4.58	3.93	4.05
High	VAEAGKPLLIVAEDVEGEALSTLVVNAIRK		3.03094e-07	0	1	1	25	A0QSS4	1	3104.76	High	High	High	High	High	High	7.541e-05	0	0	0	0	0	0.0003317	1.295e-09	7.121e-14	4.901e-11	1.579e-14	6.301e-09	2.85	5.83	6.49	5.95	6.56	4.61
High	VAEAPDAAALTFEGR		1.4257e-05	0	1	1	7	A0QPH5	0	1517.76	High	Low	Low	High	Low	High	0	0.3386	0.05506	0	0.1481	0	6.816e-06	0.9373	0.7307	3.906e-08	0.8824	2.505e-07	3.78	1.01	1.25	3.15	1.23	3.89
High	FDTSNTGDPATTK		4.85001e-05	0	1	1	6	A0QZZ1	0	1354.61	High	High	High	High	High	High	0	0	1.311e-05	1.307e-05	0	0	2.578e-05	5.802e-08	1.548e-07	6.014e-07	1.314e-07	1.116e-06	3.71	3.57	3.49	3.33	3.71	3.61
High	FDGETYAVSGGLHGVGVSVVNALSTR		4.01815e-07	0	1	1	74	A0QNE0	0	2592.31	High	High	High	High	High	High	0	0	0	0	0	0	1.746e-06	1.397e-15	3.199e-10	2.654e-11	7.095e-11	3.082e-09	5.54	6.12	4.98	5.77	5.37	6.02
High	VAETIQSGMVGINR		5.04833e-06	0	1	1	48	A0R3N8	0	1474.77	High	High	High	High	High	High	0	0	0	1.307e-05	0	0	2.754e-06	5.333e-12	7.841e-11	9.204e-06	1.296e-06	6.206e-09	3.86	3.73	4.23	3.91	4.15	4.18
High	FDGGALGIVSAAR		2.38058e-05	0	1	1	7	A0R175	0	1233.66	High	High	High	High	High	High	0.0001419	0	1.311e-05	0	0	0	0.001129	6.503e-09	5.367e-07	3.095e-08	1.591e-06	1.162e-06	3.36	3.85	3.88	3.5	3.72	3.91
High	FDGIEAHPTDLVVALER		3.36373e-05	0	1	1	2	A0R501	0	1881.97	High	n/a	High	n/a	n/a	n/a	0		0				2.544e-05		1.401e-08				3.25		3.25
High	FDKGYISGYFVTDAER		7.94209e-06	0	1	1	450	A0QQU5	1	1867.89	High	High	High	High	High	High	3.825e-05	0	0	1.307e-05	0	0	5.111e-05	5.79e-09	5.743e-08	2.673e-06	4.536e-07	1.28e-06	5.18	5.15	5.09	5.15	5.25	5.26
High	FDKGYISGYFVTDAERQEAVLEDPYILLVSSK		4.67876e-06	0	1	1	19	A0QQU5	2	3652.84	n/a	n/a	High	High	High	n/a			0	0	0				2.284e-09	3.377e-10	8.235e-11				6.49	5.35	6.73
High	FDLDPGRPILHGLVGDIDAAR		1.56586e-07	0	1	1	5	A0QUG4	0	2247.19	n/a	High	High	High	High	High		0	0	0	0	0		1.988e-14	1.89e-13	2.703e-13	2.1e-15	8.18e-11		5.04	5.34	4.91	5.39	4.94
High	VAELGGLHVVGTGR		1.14821e-05	0	1	1	7	A0QYG9	0	1364.76	High	High	High	High	High	High	3.825e-05	0	1.311e-05	0	0	0	7.174e-05	7.237e-10	1.093e-05	2.434e-08	1.795e-09	3.402e-08	2.27	3.54	3.31	3.44	3.8	3.2
High	VAELEDLAVALGGHVIAK		1.81442e-07	0	1	1	15	A0QTV4	0	1805.02	n/a	n/a	n/a	High	High	High				0	0	0				1.42e-09	1.576e-13	1.305e-09				4.13	5.57	4.29
High	VAELDQELAAAR		4.26993e-05	0	1	1	6	A0R006	0	1285.67	High	High	High	High	High	High	7.541e-05	1.417e-05	1.311e-05	1.307e-05	1.226e-05	0	0.0002781	3.078e-06	2.312e-06	6.22e-05	4.581e-05	7.281e-07	2.23	3.02	3.62	2.28	3.4	3.44
High	VAELDNQLTDLLAPR		8.61117e-06	0	1	1	15	A0R214	0	1667.9	High	High	High	High	High	High	6.837e-05	1.417e-05	1.311e-05	0	0	0	0.0001799	1.202e-05	0.0001347	1.939e-08	9.348e-09	3.486e-06	2.8	3.08	3.21	2.26	3.13	2.41
High	FDPEAKPGISNLLTIQSAVTGTTVDK		9.57493e-06	0	1	1	38	A0QSZ6	0	2702.42	High	High	High	High	High	High	0	0	0	0	0	0	1.405e-05	3.546e-08	2.389e-10	3.731e-07	4.49e-09	6.266e-06	5.25	4.62	4.57	5.55	4.89	4.52
High	FDPEAKPGISNLLTIQSAVTGTTVDKLVESYAGR		3.01918e-08	0	1	1	27	A0QSZ6	1	3577.87	High	High	High	High	High	High	0	0	0	0	0	0	7.989e-08	3.587e-14	1.325e-14	3.095e-16	2.09e-17	2.632e-12	8.29	6.67	7.24	8.02	8.07	7.99
High	VAEHGLSFGAPTPSETELAAEIIDR		1.34259e-06	0	1	1	15	A0QR33	0	2610.3	High	High	High	High	High	High	0	0	0	0	0	0	1.184e-06	3.057e-13	1.805e-11	8.115e-10	2.959e-12	2.493e-10	4.91	5.62	5.86	6.09	6.5	5.57
High	VAEFLENHPDVSSVNYAGLPSSPWYELGR		5.56188e-07	0	1	1	18	A0QSZ1	0	3233.55	High	High	High	High	High	High	0	0	0	0	0	0	2.428e-07	3.417e-15	2.151e-11	8.584e-11	1.02e-10	2.617e-09	7.21	5.88	4.26	4.81	4.27	4.66
High	VAEFLEGHPAVR		1.26673e-05	0	1	1	12	A0QQI7	0	1324.7	High	High	High	High	High	High	0	0	0	0	0	0	1.141e-05	3.056e-09	5.86e-10	2.509e-08	2.506e-09	2.806e-06	3.78	3.94	3.94	3.96	4.01	4.24
High	FDSVAGGLDADGLTNLADELASVAK		5.3726e-05	0	1	1	11	A0R203	0	2449.21	High	High	High	High	High	High	0	0	1.311e-05	1.307e-05	4.584e-05	1.223e-05	2.878e-05	4.596e-08	1.587e-06	1.228e-05	0.0006402	3.701e-05	4.44	3.45	4.25	3.7	2.49	3.21
High	FDSVDDLVVAMER		4.00945e-05	0	1	1	18	A0QVQ2	0	1495.71	High	High	High	High	High	High	0	1.417e-05	1.311e-05	1.307e-05	1.226e-05	0	2.095e-05	2.205e-06	8.824e-08	3.369e-06	2.985e-06	1.192e-06	2.65	3.34	3.88	3.3	3.31	3.34
High	VAEFAEEKDHHPDIDIR		3.63918e-07	0	1	1	16	A0R2K7	1	2020.97	High	High	High	High	High	High	0	0	0	0	0	0	2.089e-06	1.796e-15	7.406e-15	8.666e-11	5.659e-13	4.11e-09	4.5	5.27	5.59	4.4	5.12	4.7
High	VADTLTGALVSPVITAHPTETR		1.66176e-06	0	1	1	8	A0QWX4	0	2249.21	High	n/a	High	High	High	High	0		0	0	0	0	6.629e-07		1.366e-09	2.796e-07	1.232e-07	1.813e-05	5		4.23	3.24	4.14	2.96
High	FEIPVIAHPTDALVSPEFAIEMGR		1.9383e-07	0	1	1	21	A0QSU4	0	2639.35	High	High	High	High	High	High	0	0	0	0	0	0	3.192e-06	1.895e-15	3.444e-15	4.995e-10	4.088e-09	2.989e-12	4.69	5.51	4.94	4.26	4.03	6.07
High	FFNGNPVLSTVGGGIEAFSGR		2.8735e-07	0	1	1	28	A0QT22	0	2126.07	High	High	High	High	High	High	0	0	0	0	0	0	1.181e-06	6.257e-14	9.587e-12	1.424e-10	9.978e-14	7.364e-12	5.97	5.32	5.06	5.54	5.12	4.98
High	VAAYTGSTDTAER		2.59659e-05	0	1	1	3	A0R4S3	0	1341.63	n/a	n/a	n/a	High	High	High				0	0	0				8.484e-08	3.259e-08	2.253e-07				3.37	3.29	3.33
High	FFSHQPDLNYDNPAVQEAMLDVLR		2.11773e-05	0	1	1	6	A0R6E0	0	2819.35	High	High	High	High	n/a	High	0	0	0.0003116	0		0.0001008	1.676e-05	1.958e-08	0.005894	2.218e-08		0.00143	3.46	3.88	1.85	4.53		2.12
High	FFTEAAENPDTAAK		1.95029e-05	0	1	1	6	A0QPS6	0	1511.7	High	High	High	High	High	High	0	1.417e-05	1.311e-05	0	0	0	2.295e-05	4.456e-07	2.32e-06	1.765e-08	7.519e-08	1.524e-07	2.81	3.49	3.24	3.63	2.64	3.71
High	FFTENETTEQPDGTR		5.39207e-06	0	1	1	13	A0R3E2	0	1771.78	High	High	High	High	High	High	0	0	0	0	0	0	4.046e-05	2.899e-10	7.632e-10	4.567e-08	1.032e-10	2.035e-08	3.92	3.52	3.12	3.18	3.5	3.75
High	FGAAGLLVYALDHR		3.01902e-05	0	1	1	3	A0QNZ7	0	1502.81	High	High	Low	High	n/a	n/a	0	0	0.4149	1.307e-05			4.165e-05	1.984e-09	0.9523	9.727e-07			3.05	3.53	1.56	3.05
High	VAATTDVISGGR		4.51334e-05	0	1	1	10	A0R461	0	1146.61	High	High	High	High	High	High	3.825e-05	0	0	1.307e-05	0	0	5.319e-05	8.398e-09	6.699e-08	2.224e-06	1.421e-06	1.246e-05	3.13	3.07	3.34	3.24	3.38	2.88
High	FGAEYFDEQTVR		4.89659e-05	0	1	1	10	A0R6K9	0	1461.66	High	High	High	High	High	High	3.825e-05	0	1.311e-05	1.307e-05	1.226e-05	0	0.0001053	1.773e-08	3.644e-07	1.498e-06	3.082e-06	1.013e-06	3.56	3.32	3.71	3.64	3.46	3.72
High	FGAGAGNAPVEALIGVFDK		9.96958e-06	0	1	1	12	A0R4S6	0	1832.95	High	High	High	High	High	High	0	0	0	0	0	0	6.834e-06	4.145e-11	3.338e-10	4.575e-09	5.885e-08	3.262e-06	5.4	4.74	5.32	4.58	3.32	3.02
High	VAATPQTVGQILK		5.19708e-05	0	1	2	9	A0QNN8	0	1325.78	High	High	High	High	High	High	3.825e-05	1.417e-05	1.311e-05	1.307e-05	0	6.436e-05	5.965e-05	4.538e-06	7.863e-05	7.789e-07	1.193e-07	0.0005652	1.86	1.4	1.17	2.77	3.29	2.06
High	VAATDPVGLVNR		4.42726e-05	0	1	1	6	A0QRP7	0	1211.67	High	High	High	High	High	High	3.825e-05	0	0	1.307e-05	1.226e-05	0	6.293e-05	3.284e-08	3.513e-08	4.111e-06	2.274e-05	4.41e-06	2.84	2.56	2.76	1.64	1.67	1.91
High	VAASIVGNNQKAVR		1.01729e-05	0	1	1	5	A0QVP0	1	1426.81	High	High	Low	High	High	High	6.837e-05	0	0.5859	0	0	0	0.0001848	7.824e-10	1	1.319e-07	7.228e-10	5.668e-08	2.69	4.4	0.76	3.13	5.08	4.42
High	FGATEILAGLAPR		1.26673e-05	0	1	1	12	A0QRA7	0	1315.74	High	High	High	High	High	High	0	0	1.311e-05	0	1.226e-05	0	1.128e-05	6.345e-10	4.109e-05	5.304e-09	2.978e-05	4.064e-07	3.98	4.15	3.45	3.91	3.39	3.65
High	FGATFSGANDEQIER		1.06994e-05	0	1	1	13	A0QRI9	0	1641.75	High	High	High	High	n/a	High	0	0	0	0		0	4.99e-06	1.517e-09	6.322e-08	1.31e-08		1.942e-06	4.36	3.81	4.08	3.58		3.74
High	VAASAEAAGAEVR		1.36605e-05	0	1	1	9	A0QUX9	0	1201.62	High	High	High	High	High	High	0	0	0	0	0	0	1.006e-05	1.339e-10	1.118e-09	1.467e-08	4.436e-09	5.054e-08	3.56	3.36	3.64	3.46	3.49	3.4
High	VAAQSDGTANNLR		5.44948e-05	0	1	1	5	A0R3H8	0	1316.66	High	High	High	High	n/a	High	0	0	1.311e-05	1.307e-05		0	3.798e-05	1.689e-08	3.192e-06	1.247e-06		1.896e-06	2.79	3.1	2.3	2.99		2.7
High	FGDLVFDTVITR		2.73516e-05	0	1	1	18	A0QYQ4	0	1382.73	High	High	High	High	High	High	0	1.417e-05	1.311e-05	0	1.226e-05	0	4.055e-05	1.247e-05	2.467e-07	1.842e-07	1.297e-05	1.503e-05	3.49	2.72	3.11	3.41	3.06	3.33
High	FGEELAALIEDAR		2.88795e-05	0	1	1	22	A0QZ09	0	1433.73	High	High	High	High	High	High	5.372e-05	0	0	2.355e-05	0	0	0.000125	1.133e-07	1.54e-08	0.0002181	1.839e-08	2.937e-05	2.35	2.98	3.12	2.7	2.69	2.33
High	VADADEFVVAVR		3.17912e-05	0	1	1	24	A0R2D2	0	1290.67	High	High	High	High	High	High	0	0	1.311e-05	1.307e-05	0	0	2.284e-05	7.144e-08	1.243e-05	5.849e-07	2.492e-08	8.253e-07	3.77	3.6	2.87	3.37	3.31	3.47
High	VAEVLHTAGGEILAVK		9.52922e-07	0	1	1	573	A0QV39	0	1606.92	High	High	High	High	High	High	0	0	0	1.307e-05	0	0	3.639e-07	1.016e-08	3.414e-08	8.099e-07	4.544e-09	9.571e-08	5.02	4.69	4.73	4.97	4.91	4.81
High	VADAEGIPYEDDTFDLVVGHAVLHHIPDVELSLR		1.55561e-06	0	1	1	17	A0QRA8	0	3741.88	n/a	High	High	High	High	n/a		0	0	0	0			1.663e-11	4.622e-11	8.796e-09	3.941e-12			6.45	6.44	5.49	6.14
High	VADIAGLAGFSHNHDATEIR		2.80143e-07	0	1	1	18	A0QVB6	0	2094.04	High	High	High	High	High	High	0	0	0	0	0	0	2.64e-07	5.554e-14	3.318e-15	1.009e-12	6.564e-09	2.383e-11	6.32	6.65	6.86	6.52	6.33	5.97
High	FEPVEAVELGEHTINIGGPSER		8.94379e-06	0	1	1	2	A0R0D1	0	2380.18	n/a	n/a	High	High	n/a	n/a			1.311e-05	0					8.684e-06	2.014e-09					1.92	3
High	FEQAAVDEVLGAGAEPVEVLSR		4.94702e-06	0	1	1	7	A0R1H7	0	2286.16	High	High	High	High	n/a	n/a	0	1.417e-05	0.004758	0.002696			2.163e-06	8.176e-05	0.1593	0.08715			4.57	2.07	1.08	1.16
High	VADLAEAAGSDR		3.07151e-05	0	1	1	5	A0R0W1	0	1174.57	High	High	High	High	n/a	High	3.825e-05	1.417e-05	0	1.307e-05		0	8.114e-05	1.104e-06	1.039e-08	5.301e-06		5.528e-06	3.73	3.71	3.73	3.88		3.74
High	VADKVGGTALTLDVTADDAVDK		4.37423e-05	0	1	1	6	A0QPE7	1	2174.12	n/a	n/a	High	Medium	High	n/a			0	0.01169	0				3.615e-08	0.4087	6.867e-08				3.71	0.94	4.81
High	VADKIEAGMVFVNAVGAEGAELPFGGVK		4.17438e-06	0	1	1	69	A0R678	1	2775.44	High	High	High	High	High	High	0	1.417e-05	0.0005291	1.307e-05	0	0.0005798	1.799e-06	2.576e-07	0.01154	1.409e-05	7.613e-07	0.01059	3.51	2.84	2.12	2.67	2.54	1.63
High	FETIRGELLEVLDTDAR		2.14964e-05	0	1	1	23	A0QQW4	1	1977.03	n/a	High	High	High	High	High		0.001144	1.311e-05	1.307e-05	1.226e-05	0		0.031	8.359e-06	1.485e-06	1.027e-05	5.82e-06		1.47	4.23	4.59	4.52	4.21
High	FEVASALEQAALAELR		1.54381e-06	0	1	1	260	A0R421	0	1717.91	High	High	High	High	High	High	0	0	0	0	0	0	1.259e-06	6.627e-14	5.715e-12	3.886e-10	2.728e-11	1.172e-08	5.64	5.67	5.97	5.56	5.62	5.63
High	VADHVTSAVIAR		5.60088e-06	0	1	1	11	A0R6Z0	0	1238.69	High	High	High	High	High	High	0	1.417e-05	0	0	0	1.223e-05	3.807e-06	1.317e-05	2.818e-10	1.26e-09	1.382e-10	3.376e-05	3.54	3.72	3.61	3.75	3.66	3.9
High	FEVDQSKPVSEVMTK		3.58521e-06	0	1	1	2	A0QSU3	0	1723.86	n/a	High	High	Medium	n/a	n/a		6.102e-05	0	0.01108				0.0008903	1.029e-11	0.3879				2.83	4.15	1.7
High	FEVGFASLAPDLQVLAPVR		3.8943e-05	0	1	1	12	A0QYS6	0	2029.11	High	High	High	High	High	High	0.0001504	0.0001076	8.432e-05	0	0.0001479	0.0001008	0.001373	0.001682	0.0008148	1.253e-07	0.003368	0.001456	1.62	1.91	2	3.37	1.84	1.71
High	VADHTGVTATFGAPLAPTLTVVPDALVGR		2.61574e-07	0	1	1	11	A0R1H7	0	2846.54	High	High	High	High	High	n/a	0.0008114	0	0	0	0		0.01419	2.879e-13	6.123e-08	1.186e-13	3.142e-12		1.89	4.19	3.42	5.58	4.36
High	FEVVSHDDDIEAR		2.81056e-05	0	1	1	5	A0R798	0	1531.7	n/a	High	High	High	High	n/a		3.844e-05	0	1.307e-05	1.226e-05			0.0003194	7.79e-09	8.382e-06	6.762e-06			1.55	3.04	1.89	2.42
High	VADFEELNAGLVAEGKPPFANPR		5.56874e-08	0	1	1	31	A0QUW7	0	2441.25	High	High	High	High	High	High	0	0	0	0	0	0	6.135e-07	3.877e-16	6.244e-16	1.668e-15	2.805e-16	2.201e-13	4.9	5.56	5.78	7.15	5.92	6.04
High	VADEVLGYIVDIVGATR		5.50245e-06	0	1	1	27	A0R5K0	0	1789.97	High	High	High	High	High	High	0	0	0	0	0	0	1.171e-05	9.064e-11	6.015e-10	6.673e-09	7.603e-10	2.352e-08	5.25	5.89	5.79	5.38	5.31	6.02
High	FFDTTKDWAVALQDIYGGDDAASR		1.57149e-06	0	1	1	3	A0QXD9	1	2662.24	n/a	n/a	High	n/a	High	High			0		0	0			7.205e-08		2.401e-12	3.998e-10			3.49		4.75	4.72
High	VADASAMPNITSGNTNAPVMLIAER		7.35453e-07	0	1	1	9	A0QXP3	0	2543.26	High	High	High	High	High	High	0	0	0	0	0	0	1.3e-06	2.16e-13	1.267e-12	1.203e-10	9.962e-12	2.544e-09	5.35	4.5	5.28	4.53	4.78	4.57
High	FFESMTQTQIAER		2.70154e-05	0	1	1	100	A0QTD8	0	1587.75	High	High	High	High	High	High	0	0	1.311e-05	1.307e-05	0	0	2.061e-05	5.055e-09	1.237e-07	1.351e-06	3.209e-08	4.048e-07	3.9	3.3	4.12	3.56	3.45	3.65
High	VADAILGEGGNALAVR		1.10281e-05	0	1	1	13	A0R4J7	0	1525.83	High	High	High	High	High	High	0	0	1.311e-05	0	0	0	3.72e-05	5.851e-11	7.881e-07	2.502e-08	1.44e-06	6.3e-06	3.06	3.69	3.31	3.81	3.57	3.06
High	FGEEVTAVDVGSAGTVTTLASGK		5.05082e-05	0	1	1	7	A0QVZ1	0	2196.1	High	High	High	High	High	n/a	0	0	1.311e-05	1.307e-05	0		2.688e-05	5.694e-08	4.622e-07	8.99e-06	5.657e-07		3.57	4.18	3.87	3.44	3.91
High	VAEVVGDADAGAATIHAVTSLPMMTQR		1.46951e-07	0	1	1	57	A0QX35	0	2711.35	High	High	High	High	High	High	0	0	0	0	0	0	1.527e-06	1.204e-10	1.193e-11	5.049e-12	1.731e-15	1.858e-09	5.64	5.65	5.29	5.6	6.08	5.6
High	VAEVVLETLDDTK		2.85253e-05	0	1	1	25	A0QXB9	0	1431.76	High	High	High	High	High	High	0	0	0	0	0	1.223e-05	1.7e-05	6.192e-09	8.16e-09	1.699e-07	2.409e-08	4.127e-05	3.51	3.41	3.71	3.74	3.73	3.59
High	FAEQLAEQGSSREEFDAETR		7.78305e-06	0	1	1	279	A0R199	1	2300.04	High	High	High	High	High	High	0	0	1.311e-05	0	0	0	1.987e-05	6.489e-09	4.385e-07	1.371e-09	1.494e-08	2.527e-07	4.48	4.47	4.86	4.16	4.93	4.95
High	FAERNFLFSNVIGENSK		5.06287e-05	0	1	1	3	A0QTT7	1	1971.99	n/a	n/a	n/a	High	n/a	High				3.429e-05		0				0.0002689		5.185e-06				2.98		3.86
High	VALLDEVAAGVHPR		5.04833e-06	0	1	1	5	A0QRS2	0	1446.81	High	n/a	High	High	High	High	0		1.311e-05	1.307e-05	0	0	7.809e-06		5.289e-05	1.698e-05	7.987e-07	5.161e-09	4.3		2.79	2.23	2.31	4.02
High	FAFGDIEPEQTQAAWR		3.19037e-06	0	1	1	12	A0QY29	0	1865.88	High	High	High	High	High	High	0	0	1.311e-05	0	0	0	1.343e-06	7.809e-12	3.6e-06	1.098e-08	2.286e-10	2.186e-06	4.22	3.78	3.27	3.92	3.52	4.04
High	FAFNLIDDGLVGQQVFAGEATR		9.19577e-06	0	1	1	48	A0QRD3	0	2368.19	High	High	High	High	High	High	0	0	1.311e-05	0	0	0	1.324e-05	1.15e-08	3.361e-07	1.018e-08	3.064e-08	5.016e-07	3.95	4.34	4.72	4.68	4.16	4.71
High	FAFPLLSDADGTVAAR		5.57258e-06	0	1	1	17	A0QX92	0	1650.85	High	High	High	High	High	High	0	0	0	0	1.226e-05	0	1.35e-05	5.549e-12	3.968e-08	4.351e-09	3.863e-06	9.332e-07	3.19	3.99	3.41	3.41	3.01	3.43
High	FAGDPLPTLRELGGGDPLVFSVR		1.73946e-06	0	1	1	3	A0QV94	1	2413.29	n/a	n/a	n/a	n/a	High	n/a					0						3.26e-12						4.34
High	FAGDSGDGMQLTGDR		5.11269e-06	0	1	1	7	A0R171	0	1526.65	High	High	High	High	High	High	0	0	0	0	0	0	3.349e-06	6.389e-12	3.197e-11	7.038e-10	8.893e-10	8.263e-09	4.08	3.99	3.77	4.41	3.8	4.54
High	FAEQLAEQGSSR		2.87373e-05	0	1	1	17	A0R199	0	1322.63	High	High	High	High	High	High	0	0	0	0	0	0	1.459e-05	3.168e-09	3.771e-08	8.861e-08	5.602e-08	9.734e-07	3.95	3.97	3.81	3.9	3.51	3.76
High	FAGMLVAGTYLR		5.20944e-05	0	1	1	53	A0R069	0	1298.69	High	High	High	High	High	High	0	1.417e-05	1.311e-05	1.307e-05	1.226e-05	0	3.637e-05	1.315e-06	2.158e-06	6.715e-07	3.774e-06	1.687e-05	3.89	3.65	3.37	3.93	3.85	3.83
High	FAGPNLVVGNTILLK		2.17118e-05	0	1	1	41	A0R678	0	1555.92	High	High	High	High	High	High	0	0	0	1.307e-05	0	0	1.844e-05	2.526e-08	3.345e-09	5.269e-07	2.38e-07	1.249e-06	4.23	3.92	3.64	3.52	3.42	3.21
High	FAGVVFPGETLSANIWKEDGK		4.44863e-05	0	1	1	4	A0R4T0	1	2265.16	n/a	n/a	High	High	High	High			1.311e-05	0.001583	1.226e-05	0			0.0001083	0.04212	4.031e-06	8.058e-07			3.01	1.89	3.07	3.07
High	FAHAATLAIAEAPAR		6.19795e-06	0	1	1	13	A0R7K1	0	1509.82	High	High	High	High	High	High	0	0	1.311e-05	0	0	0.0001477	7.176e-06	9.306e-10	1.289e-06	6.601e-08	1.581e-10	0.002619	3.65	4.01	3.48	3.8	3.65	3.75
High	FAHSLLDLDDSELDEFTEIYR		4.11106e-07	0	1	1	9	A0QYK5	0	2528.18	High	High	High	High	High	High	0	0	0	0	0	0	2.287e-07	1.754e-14	1.225e-11	4.113e-13	2.688e-12	1.022e-10	5.4	6.35	5.08	5.79	5.32	5.63
High	VAIAALDVNDHEAVPR		3.19037e-06	0	1	1	11	A0R3P3	0	1689.89	High	High	High	High	High	High	0	0	0	0	0	0	4.464e-05	7.045e-10	7.1e-12	4.262e-10	9.066e-08	6.406e-08	1.71	3.91	5.21	4.91	1.74	4.11
High	FAKGNADGWPDTKNPLYADAMK		4.81103e-06	0	1	1	1	A0R2Y1	2	2410.15	n/a	n/a	n/a	n/a	High	n/a					0						7.301e-11						6.41
High	FAIAAAETVAASAR		1.44736e-05	0	1	1	116	A0R3L1	0	1348.72	High	High	High	High	High	High	0	0	1.311e-05	1.307e-05	0	0	1.578e-05	3.243e-08	8.719e-07	3.782e-06	1.468e-07	4.077e-06	4.11	3.7	3.88	4.2	4.07	4.24
High	VAIHWEGEPVGDAR		9.33618e-06	0	1	1	21	A0R5G1	0	1535.76	High	High	High	High	High	High	3.825e-05	0	1.311e-05	0	0	0	6.817e-05	1.926e-09	3.26e-06	9.016e-08	8e-08	4.264e-06	3.84	4.23	3.56	3.64	3.47	3.57
High	FAEQGWYFAGDGAR		5.89189e-06	0	1	1	25	A0R5G1	0	1574.7	High	High	High	High	High	High	0	0	1.311e-05	1.307e-05	1.226e-05	0	7.585e-06	8.557e-09	4.677e-07	4.263e-06	1.703e-05	2.536e-07	3.79	3.72	3.67	4.09	3.29	4.08
High	FAELSALETEVATLSER		6.85835e-06	0	1	1	211	A0QXB9	0	1865.95	High	High	High	High	High	High	0	0	0	0	0	0	1.242e-05	4.809e-10	6.85e-08	9.908e-08	2.237e-07	3.13e-07	4.91	5.08	4.88	5.04	4.69	5.12
High	FAEHEVVVPLVVISELEAK		1.69527e-05	0	1	1	10	A0R2V5	0	2108.16	High	High	High	High	High	High	3.825e-05	3.844e-05	0	1.307e-05	0	0	5.023e-05	0.0003397	1.501e-09	8.959e-07	7.926e-09	5.792e-07	2.42	1.61	3.69	3.48	3.68	4.61
High	FADAVTAIWHGR		4.45936e-05	0	1	1	11	A0R1C2	0	1343.69	High	High	High	High	High	High	0	1.417e-05	1.311e-05	1.307e-05	1.226e-05	0	2.351e-05	2.955e-06	2.767e-06	1.935e-06	3.621e-06	2.077e-06	3.47	3.63	3.37	3.25	2.72	3.47
High	FADDILGPLDQHDEQYGTALVR		6.755e-06	0	1	1	4	A0QWK2	0	2473.2	High	High	n/a	High	n/a	High	0	0		0		0	8.903e-06	1.078e-11		6.826e-09		1.195e-06	3.79	3.46		3.22		2.97
High	VALPELGLASGVVVAGSK		2.83847e-05	0	1	1	2	A0QY91	0	1666.97	n/a	n/a	High	High	n/a	n/a			0	1.307e-05					7.995e-09	4.034e-06					5.23	3.39
High	FADGAAAVSGQIFKR		4.89659e-05	0	1	1	1	A0R1A6	1	1537.81	n/a	Low	n/a	n/a	High	n/a		0.5692			0			1			9.868e-08			0.51			3.95
High	FADGNPYGVGLIANR		4.67876e-06	0	1	1	9	A0QUX9	0	1563.79	High	High	High	High	High	High	0	0	0	0	0	0	8.135e-06	4.17e-10	5.197e-11	2.156e-07	2.725e-08	4.317e-09	3.9	3.84	3.78	3.35	3.94	3.95
High	FADGPSDALAALSK		2.16578e-05	0	1	1	5	A0QYS5	0	1362.69	High	High	High	n/a	n/a	High	0	0	0			0	1.071e-05	5.358e-09	3.567e-08			2.837e-06	3.9	3.51	3.92			2.82
High	FADGSTLTNPTIK		4.9554e-05	0	1	1	11	A0QTS5	0	1364.71	High	High	High	High	High	High	0	0	1.311e-05	1.307e-05	0	0	3.344e-05	2.564e-08	1.672e-07	1.09e-06	1.026e-07	1.38e-06	3.73	2.68	3.69	3.47	3.29	3.63
High	VAIPALTSTDYVNTIPTELEPWFPGDEDVER		1.23524e-05	0	1	1	6	A0R0B0	0	3474.7	High	High	n/a	High	n/a	High	0	0		2.355e-05		0	1.049e-05	2.213e-08		0.0001187		4.995e-06	3.93	3.83		1.85		3.05
High	VALLTGSMTPQQK		4.1178e-05	0	1	1	3	A0QV05	0	1373.75	Low	High	n/a	High	High	n/a	0.3504	1.417e-05		0	3.499e-05		0.94	2.739e-06		1.475e-07	0.0004015		0.8	2.98		2.99	1.71
High	FADLTGAEVGATFDQFVGGIALGR		1.38334e-05	0	1	1	24	A0R283	0	2412.22	High	High	High	High	High	High	0	3.844e-05	1.311e-05	1.307e-05	0	0	1.955e-05	0.0004108	7.493e-07	5.376e-07	9.602e-09	5.8e-08	4	1.91	1.78	3.42	4.46	5.1
High	FADNDDEPYYPINTEADR		5.08685e-06	0	1	1	11	A0R629	0	2144.9	High	High	High	High	High	High	0	0	0	0	0	0	2.231e-06	6.639e-08	1.133e-08	2.535e-08	2.22e-07	3.785e-08	4.2	4.08	4.03	4.51	4	4.21
High	FADNDDEPYYPINTEADRAVLAAYR		1.10839e-05	0	1	1	2	A0R629	1	2889.33	High	High	n/a	n/a	n/a	n/a	0	0					3.983e-05	5.964e-11					3.1	3.94
High	FADPAALDAVYVR		1.24774e-05	0	1	1	9	A0QRY7	0	1407.73	High	High	High	High	n/a	High	0	0	0	0		0	6.717e-06	8.996e-11	6.379e-09	4.764e-08		9.04e-08	4.08	4.1	3.51	3.98		4.15
High	VAIISGIPGDQSSDAR		8.87626e-06	0	1	1	4	A0QZW4	0	1585.82	High	n/a	Low	High	High	High	0		0.3583	0	0	0	1.103e-05		0.9409	1.975e-09	1.105e-08	1.219e-07	3.29		1.36	3.77	3.38	3.27
High	FADVQAGELAMR		3.7183e-05	0	1	1	7	A0R523	0	1307.64	High	High	High	High	High	High	0	1.417e-05	1.311e-05	1.307e-05	0	0	1.931e-05	1.543e-07	7.266e-06	5.309e-07	6.727e-08	1.28e-05	3.03	3.6	2.74	2.67	3.08	2.65
High	VALLNAEEEVELAKR		6.02771e-06	0	1	1	28	A0QW02	1	1683.93	High	High	High	High	High	High	0	0	0	0	0	0	8.019e-06	3.699e-09	1.181e-10	2.548e-08	1.985e-10	1.018e-08	3.46	4.5	5.19	5.15	5.73	5.31
High	FAEASASGSSVLAGR		5.1517e-06	0	1	1	52	A0QTQ5	0	1409.7	High	High	High	High	High	High	0	0	0	0	0	0	2.4e-06	5.725e-11	6.21e-11	1.87e-09	1.969e-10	1.004e-08	4.44	4.03	4.09	4.42	4.59	4.55
High	FAEDGTKPSGFNDTGSELITDKPMPGLESK		7.93678e-07	0	1	1	7	A0R773	0	3168.5	High	High	High	High	High	High	0	0	1.311e-05	0	0	0	2.985e-07	3.431e-14	6.146e-06	7.326e-08	4.726e-09	1.563e-08	6.43	5.11	3.42	3.77	4.37	4.32
High	VALLNAEEEVELAK		2.28204e-05	0	1	1	91	A0QW02	0	1527.83	High	High	High	High	High	High	0	0	0	0	0	0	3.304e-05	6.899e-08	1.859e-08	1.812e-07	1.032e-07	1.339e-06	3.44	2.91	3.5	3.62	2.95	3.71
High	FAEFLAGFHIVDEHFR		8.0839e-06	0	1	1	21	A0R3N9	0	1934.95	High	High	Low	High	High	High	0	0	0.3797	0	0	1.223e-05	1.742e-05	1.999e-11	0.9465	1.909e-09	1.646e-09	9.16e-05	3.6	4.95	1.04	4.96	4.84	2.19
High	VALAAAGWDTEVQR		2.39244e-05	0	1	1	29	A0R2V4	0	1486.76	High	High	High	High	High	High	0.006463	1.417e-05	2.592e-05	1.307e-05	0	0	0.2139	3.727e-06	0.0003867	6.738e-05	1.017e-08	1.255e-05	1.78	2.55	2.58	3.3	4.03	3.75
High	VAKHSGADAVYPGYGFLSENPDLAAK		4.97216e-06	0	1	1	2	A0QV14	1	2677.33	n/a	n/a	n/a	n/a	High	n/a					0						8.055e-11						4.3
High	VAHPTLLVNAVTVSNSVASGAQIK		1.97989e-06	0	1	1	2	A0R2D2	0	2376.32	High	n/a	n/a	High	n/a	n/a	0			0			8.02e-07			3.6e-07			5.27			3.9
High	VAHPEITVDGDEATGTWYLQDR		1.54115e-05	0	1	1	1	A0QQ58	0	2473.16	n/a	n/a	n/a	High	n/a	n/a				0						9.141e-09						4.38
High	VAGLDAGADDYLPKPFALEELLAR		3.39341e-08	0	1	1	25	A0R3I8	0	2544.33	High	High	High	High	High	High	0	0	0	0	0	0	1.883e-08	3.607e-18	4.44e-15	7.346e-15	3.768e-16	1.869e-11	6.62	6.12	5.4	5.8	6.06	5.36
High	FAVDDVEISETETR		3.75267e-06	0	1	1	30	A0R3L0	0	1610.75	High	High	High	High	High	High	0	0	0	0	0	0	9.558e-06	1.016e-11	2.082e-10	7.347e-10	1.196e-09	1.256e-08	4.01	3.57	3.89	3.89	3.98	3.67
High	VAGGVDKSSAPSGPTR		5.4608e-06	0	1	1	1	A0R026	1	1485.77	Low	Low	Low	Low	High	Low	0.1623	0.5908	0.3566	0.5805	0	0.1294	0.8852	1	0.9404	1	1.073e-10	0.8459	1.05	0.89	1.38	0.87	4.83	1.68
High	VAGGPDTLLLLEHPPVYTAGK		5.17787e-06	0	1	1	3	A0R074	0	2148.17	High	High	n/a	High	n/a	n/a	0	0		3.429e-05			2.269e-06	2.085e-09		0.0002507			4.96	4.78		2.47
High	FAVLAAGWPEHIPGTTVNR		3.13257e-05	0	1	1	4	A0R1Q1	0	2036.07	High	High	High	n/a	High	n/a	7.541e-05	1.417e-05	1.311e-05		0		0.0002778	3.098e-05	2.269e-06		2.377e-08		3.25	3.56	3.7		4.02
High	VAGGLGLFSDPDLAAHR		4.30338e-07	0	1	1	5	A0QZV4	0	1695.88	High	High	High	Medium	High	High	0	0	0	0.01227	0	0	1.608e-07	2.43e-13	8.899e-13	0.4225	4.576e-14	3.9e-11	5.45	5.3	4.71	1.6	5.48	5.59
High	FAVVYIDDQSEHAR		2.41633e-05	0	1	1	3	A0QR01	0	1649.79	High	n/a	n/a	High	High	n/a	3.825e-05			1.307e-05	0		9.974e-05			9.364e-07	1.046e-08		1.51			1.59	1.73
High	FAVYIGPLGADTAATAR		9.5267e-06	0	1	1	22	A0R1B5	0	1693.89	High	High	High	High	High	High	0	0	1.311e-05	1.307e-05	0	0	9.035e-06	2.439e-09	1.103e-06	1.608e-06	3.212e-09	1.415e-06	2.96	3.6	3.07	3.37	2.72	3.17
High	VAGEDISVGLAMLDVR		4.31137e-05	0	1	1	44	A0QV29	0	1644.86	High	High	High	High	High	High	3.825e-05	3.844e-05	0.006611	0	0.0001196	0	0.0001079	0.0002568	0.2177	2.812e-07	0.00171	7.485e-07	3.02	2.25	2.03	2.98	2.58	3.8
High	VAGDDGTYVSAR		4.79235e-05	0	1	1	3	A0R281	0	1210.57	High	High	n/a	High	n/a	n/a	0	0		1.307e-05			2.539e-05	5.987e-08		4.922e-07			2.9	2.73		2.53
High	VAGAVAASDAFFPFPDGLQVLTEADVK		2.26507e-05	0	1	1	13	A0R3L4	0	2735.39	High	High	High	High	High	High	0	0	1.311e-05	1.307e-05	0.0001986	0	1.127e-05	8.914e-08	2.105e-06	5.13e-07	0.004364	4.769e-07	4.72	3.61	3.17	3.89	2.18	3.5
High	VAFGKPLAEQGVVR		4.22886e-05	0	1	1	7	A0QNN0	0	1470.84	High	High	High	High	High	High	3.825e-05	0	1.311e-05	1.307e-05	0	0	8.494e-05	4.868e-08	1.033e-06	5.633e-07	6.156e-08	2.044e-06	2.27	2.57	2.89	2.74	2.9	2.85
High	FDEATVAEHHELYGILNGISSAR		1.53989e-06	0	1	1	2	A0R7G9	0	2529.24	n/a	n/a	Low	High	n/a	High			0.0673	0		0			0.7692	1.566e-11		1.781e-09			1.08	5.73		5.41
High	VAFATEDHDAVLDTLAQR		1.28278e-05	0	1	1	4	A0R0A4	0	1971.98	n/a	n/a	High	High	High	High			0	1.307e-05	0	0			4.1e-09	1.844e-05	1.473e-09	7.736e-06			2.69	2.05	2.1	1.89
High	FDESVPDYVGQHVFEANPQIIR		4.30332e-06	0	1	1	7	A0QX46	0	2560.25	High	High	High	High	High	High	0	0	0	0	1.226e-05	0	4.23e-06	5.843e-11	2.313e-08	3.154e-09	4.575e-05	3.622e-07	4.77	4.53	4.4	4.34	3.23	4.67
High	VAGLEAGADDYLVKPFVLAELVAR		1.07245e-07	0	1	1	37	A0R407	0	2516.38	High	High	High	High	High	High	0	0	0	0	0	0	7.158e-08	1.62e-16	2.851e-11	8.405e-12	6.627e-16	2.681e-10	5.37	5.3	5.08	4.83	6	5.25
High	FDEVLELLHLGGR		1.47304e-05	0	1	1	17	A0R684	0	1497.81	High	High	High	High	High	High	0	0	0	0	0	0	1.024e-05	1.392e-08	8.875e-09	9.09e-08	2.897e-09	4.123e-07	3.87	4.12	3.95	4.03	4.22	3.99
High	FATEGDHFHNNTALDPMLVQIQDGQVK		3.28065e-06	0	1	1	6	A0QRS0	0	3025.45	High	High	n/a	n/a	n/a	n/a	0	0					1.756e-05	8.903e-13					3.56	5.97
High	FASPAGFANGEEFFAHLR		7.30617e-06	0	1	1	4	A0R473	0	1967.94	High	n/a	High	High	n/a	n/a	0		5.056e-05	0			1.85e-05		0.0005735	1.149e-09			3.19		1.31	3.34
High	VAHIEYDPNR		5.3093e-05	0	1	1	11	A0QSD4	0	1213.6	High	High	High	High	High	High	0.0001105	0	8.432e-05	4.462e-05	1.226e-05	0	0.0006479	2.628e-08	0.0008198	0.0003817	0.0001728	2.343e-06	3.06	2.64	3.17	3.22	2.89	3.02
High	VAGVEHAAVYAPK		4.2599e-06	0	1	1	11	A0R0B4	0	1311.71	High	High	High	High	High	High	0	0	0	0	0	0	2.931e-06	1.315e-11	1.883e-10	3.184e-10	1.185e-10	3.498e-09	4.24	4.36	4.01	4.83	4.33	4.82
High	VAGVADDLDRYFAAAR		1.70806e-05	0	1	1	6	A0R6Q9	1	1709.86	High	High	High	High	High	High	0	1.417e-05	1.311e-05	0	0	0	2.295e-05	1.535e-07	1.509e-06	5.986e-08	3.563e-09	1.531e-06	3.72	3.55	3.64	4.06	4.12	3.98
High	FALVAEILEDRLGESK		3.25018e-05	0	1	1	5	A0R5R7	1	1789.97	High	High	Low	High	High	n/a	0.0001504	0	0.5155	1.307e-05	0		0.001635	4.167e-09	0.9855	5.121e-06	2.672e-08		2.85	3.38	1.04	3.08	4.11
High	FALYSTGTPDSAESEPAAR		3.7622e-06	0	1	1	24	A0R2T3	0	1969.91	High	High	High	High	High	High	0	0	0	0	0	0	4.942e-06	1.571e-11	1.104e-10	1.843e-10	2.691e-10	1.209e-07	4.35	4.57	4.31	4.52	4.44	4.46
High	VAGTKDFVTALQLDTK		4.60815e-06	0	1	1	6	A0QVQ5	1	1706.93	n/a	n/a	High	High	High	High			0	0	0	0			2.575e-09	6.527e-08	6.397e-11	3.04e-07			5.46	4.65	5.81	5.41
High	FANMELLESVAPK		1.93572e-05	0	1	1	6	A0QX26	0	1448.75	High	High	High	High	n/a	High	0	1.417e-05	1.311e-05	1.307e-05		0	1.871e-05	2.924e-07	8.246e-06	4.674e-07		1.133e-07	3.12	3.28	2.79	3.21		3.74
High	VAGTDTIAGSTATMEQVFR		2.41034e-05	0	1	1	20	A0QU89	0	1954.95	High	High	High	High	High	High	3.825e-05	1.417e-05	0	0	0	0	0.0001029	1.842e-07	1.689e-08	8.181e-08	1.045e-08	2.41e-07	3.68	4.24	3.78	4.31	4.02	5.23
High	FANSGTEATMDAVHLAR		3.44263e-06	0	1	1	5	A0QQ82	0	1790.85	n/a	High	High	High	High	High		3.844e-05	0	0	0	0		0.0001357	2.124e-11	8.911e-08	2.629e-11	1.074e-06		1.42	4.96	3.15	4.45	3.78
High	VAGSTVGLATLHNASEVKR		7.95697e-07	0	1	1	10	A0QUW7	1	1910.05	High	High	High	High	High	High	0.0005467	1.417e-05	0	1.307e-05	0	0	0.008555	0.0001184	1.552e-10	5.26e-07	2.997e-13	7.345e-07	3.18	3.23	2.39	2.26	4.78	5.38
High	FAPVMGSVVEAANK		3.83789e-05	0	1	1	11	A0R4H1	0	1419.73	High	High	High	High	High	High	0	1.417e-05	1.311e-05	1.307e-05	0	0	3.929e-05	3.421e-07	2.08e-07	1.274e-06	4.594e-07	5.656e-07	2.69	3.09	4.01	3.34	3.23	3.83
High	FAQALTEAGLPAGALNLVIGDSETGTAIVDHPR		2.0759e-05	0	1	1	5	A0R6V7	0	3304.72	n/a	High	High	High	n/a	High		0	1.311e-05	1.307e-05		0		5.303e-10	3.745e-06	5.347e-05		3.433e-06		4.15	1.64	2.94		3.96
High	FAQDLALFNLDLAEATEAFDGSAHR		1.41253e-06	0	1	1	12	I7FA35	0	2722.31	n/a	n/a	High	High	High	High			0.0006123	0	0	0			0.01308	1.237e-11	3.928e-09	3.389e-07			1.52	4.78	3.75	3.77
High	VAGSTVGLATLHNASEVK		9.89923e-07	0	1	1	7	A0QUW7	0	1753.94	High	High	High	High	High	High	0	0	0	0	0	0	9.619e-07	1.315e-12	1.649e-11	3.361e-09	5.838e-13	5.07e-09	4.04	3.77	5.04	4	4.69	5.01
High	FASAAEETLVALTR		4.36927e-06	0	1	1	109	A0R4I6	0	1478.78	High	High	High	High	High	High	0	0	1.311e-05	1.307e-05	0	0	4.468e-05	1.932e-09	1.369e-07	1.536e-06	3.859e-07	4.706e-06	4.33	4.18	4.04	4.26	4.13	4.46
High	VAGSMVASGDMAHATHPNYPER		1.39672e-07	0	1	1	9	A0R4G8	0	2298.04	n/a	High	High	High	High	High		0	0	0	0	3.353e-05		1.092e-16	9.162e-16	3.105e-08	2.513e-14	0.0002464		6.96	7.22	5.99	5.77	1.16
High	FASAFGPSAALEHLPPGVDTDR		1.6408e-06	0	1	1	11	A0R043	0	2255.11	High	High	High	High	High	High	0	0	0	0	0	0	1.137e-05	1.083e-10	4.589e-10	4.914e-10	1.052e-09	2.171e-08	4.91	4.6	3.38	4.81	3.21	4.98
High	FASNIFGQEFEWHKEDSAR		5.33453e-05	0	1	1	3	A0QRV7	1	2298.06	n/a	n/a	High	High	High	n/a			1.311e-05	1.307e-05	0				4.16e-06	5.996e-05	1.304e-07				2.84	3.05	5.57
High	FASTAEQLGAQSLWVGDR		3.9419e-05	0	1	1	11	A0QYC5	0	1935.96	High	High	High	High	High	High	3.825e-05	3.844e-05	1.311e-05	1.307e-05	0	0	0.0001235	0.0005492	8.605e-07	8.216e-07	4.908e-08	2.626e-06	3.29	1.61	3.16	3.28	3.44	3.62
High	FGFQGNPWGELEGVANR		3.68221e-05	0	1	1	10	A0R0R9	0	1877.89	High	High	High	High	High	High	0	0	0	0	0	0	1.91e-05	1.595e-08	6.742e-08	1.618e-07	1.358e-06	2.489e-06	4.17	3.59	3.68	3.73	2.86	3.22
High	FGFSEIMMGTLEK		2.62896e-05	0	1	1	100	P60281	0	1489.71	High	High	High	High	High	High	0	0	0	0	0	0	2.309e-05	4.069e-08	6.228e-09	4.664e-08	1.96e-08	1.211e-06	3.65	3.35	2.84	3.08	3.31	3.12
High	FGFSEIMMGTLEKDTTSGTDEALLDIYR		1.44373e-05	0	1	1	5	P60281	1	3140.48	n/a	n/a	n/a	High	High	High				0	0	0				7.6e-09	1.594e-07	2.173e-05				3.79	3.53	2.91
High	TVVYPGHGDDTTLGAERPSLAEWR		5.24669e-05	0	1	1	9	A0QYW5	0	2627.28	High	High	High	High	High	High	3.825e-05	0	1.311e-05	0	0	0	6.423e-05	1.167e-07	2.491e-07	2.975e-07	2.155e-07	1.536e-06	3.83	3.88	3.23	3.89	3.65	3.96
High	FLSQNMMAAEQFTGQPGSTVPLKETIEAFDK		6.47745e-07	0	1	1	22	A0R200	1	3415.65	High	High	High	High	High	High	0	0	0	0	0	0	2.621e-06	5.107e-13	5.347e-13	3.406e-11	5.979e-10	4.713e-11	5.27	6.03	6.17	5.91	5.99	6.15
High	FLSQNMMAAEQFTGQPGSTVPLKETIEAFDKLTK		1.66996e-05	0	1	1	16	A0R200	2	3757.88	n/a	High	High	High	High	High		0	1.311e-05	0	0	0		2.478e-10	3.232e-07	1.202e-08	4.308e-09	8.636e-07		6.33	5.88	5.36	5.44	5.49
High	TVVVVEHDMDFMR		1.52959e-05	0	1	1	77	A0QWL0	0	1577.75	High	High	High	High	High	High	0	0	0	0	0	0	1.391e-05	1.497e-08	1.082e-08	3.294e-08	3.464e-08	3.033e-07	4.18	4.12	4.17	4.24	4.21	4.06
High	TVVVLNDSDGHADKR		8.6548e-06	0	1	1	8	A0QNI4	1	1625.82	High	High	High	High	High	High	0	0	0	0	0	0	3.962e-06	1.129e-10	2.325e-09	2.307e-08	1.473e-09	2.706e-05	3.07	4.16	4.72	4.55	4.8	4.02
High	TVVVGDETHQAR		2.19839e-05	0	1	1	12	A0R7I9	0	1311.67	High	High	High	High	High	High	0	0	1.311e-05	0	0	0	2.257e-05	2.387e-08	1.82e-07	4.143e-07	2.488e-07	1.478e-06	4.09	3.64	4	3.83	3.95	3.95
High	TVVSAIQIIADVDR		3.15576e-05	0	1	1	159	A0R4B7	0	1499.84	High	High	High	High	High	High	0	0	1.311e-05	1.307e-05	1.226e-05	0	2.937e-05	2.337e-09	9.561e-07	1.349e-06	1.519e-05	2.006e-06	4.29	4.28	3.95	4.25	4.07	4.49
High	TVWAYELEPTETGTR		1.89266e-05	0	1	1	21	A0R435	0	1752.84	High	High	High	High	High	High	0	0	0	0	0.0001098	0	2.352e-05	3.857e-10	5.991e-08	3.231e-08	0.001612	5.545e-07	3.8	3.59	3.8	3.31	3.09	3.96
High	TVVSAAVDDGDAEGVDATHHVKR		4.60095e-05	0	1	1	3	A0R0E9	1	2349.14	n/a	n/a	High	n/a	High	n/a			1.311e-05		0				1.69e-05		8.038e-08				2.09		5.12
High	FITSADSDDLFENIMHLVLARPEGAGPGTK		9.30251e-08	0	1	1	9	Q3L887	0	3201.59	High	High	High	High	High	High	0	0	0	0	0	0	2.604e-07	9.739e-14	1.877e-14	1.663e-11	4.293e-16	1.109e-09	7.64	4.3	7.78	7.44	6.45	3.08
High	FLTSVFESVHDAVVAR		1.54381e-06	0	1	1	27	A0QUD0	0	1776.93	High	High	High	High	High	High	0	0	0	0	0	0	3.17e-05	1.271e-11	7.752e-11	3.776e-10	8.747e-11	1.697e-09	4.07	5.04	4.87	4.93	4.87	4.97
High	TVVITGANSGLGLVTAR		4.17438e-06	0	1	1	28	A0R3D1	0	1628.93	High	High	High	High	High	High	0	1.417e-05	0	0	0	0	4.623e-06	1.203e-06	2.185e-10	3.564e-10	1.045e-10	1.559e-08	4.2	4.54	4.27	4.38	4.43	4.53
High	FLVDVADVVSEVR		8.18672e-06	0	1	1	92	A0R472	0	1447.78	High	High	High	High	High	High	0	1.417e-05	1.311e-05	1.307e-05	0	0	3.406e-05	4.38e-07	1.271e-07	5.712e-07	1.648e-07	2.275e-06	4.13	3.89	4.34	4.19	4.33	4.22
High	FIVNESIYDDFLAK		1.08352e-05	0	1	1	116	A0R678	0	1673.84	High	High	High	High	High	High	0	0	0	0	0	0	5.049e-06	1.984e-08	4.069e-08	1.939e-07	2.112e-08	8.005e-07	3.54	3.39	3.62	3.37	3.74	3.71
High	TVVLDDDPTGTQSASGVR		1.33579e-06	0	1	1	2	A0QQW2	0	1817.89	n/a	High	Low	n/a	Low	High		0	0.06444		0.1185	0		3.32e-08	0.7609		0.8676	2.46e-10		2.74	1.11		1.23	4.41
High	TVVEVEVDEIGPSLR		3.8393e-06	0	1	1	244	Q9AFI5	0	1641.87	High	High	High	High	High	High	0	0	0	0	0	0	1.98e-06	8.761e-11	1.382e-09	5.16e-10	4.711e-09	5.062e-08	4.82	5.03	4.22	4.9	4.62	4.43
High	TVVSAAVDDGDAEGVDATHHVK		3.26264e-07	0	1	1	18	A0R0E9	0	2193.04	High	High	High	High	High	High	0	0	0	1.307e-05	0	0	9.602e-07	3.681e-15	3.036e-13	5.259e-07	7.883e-09	2.078e-10	6.64	5.7	5.35	5.39	4.64	5.96
High	FLPYGIAVSVLDTTPR		1.71235e-05	0	1	1	2	A0QYK0	0	1748.96	n/a	n/a	n/a	High	High	n/a				0	0					1.228e-08	3.868e-08					3.76	3.5
High	FLPTLGELDLHLFAEGR		3.6912e-05	0	1	1	7	A0R1Y4	0	1928.03	n/a	High	High	High	High	n/a		0	1.311e-05	0	0			6.838e-09	1.683e-07	1.074e-07	1.986e-07			3.86	3.18	3.89	3.03
High	TVWQVVSDGLDYIEVGQNEIPSR		9.03462e-06	0	1	1	37	A0R1C3	0	2604.29	High	High	High	High	High	High	0	0	0	0	0	0	2.209e-05	5.098e-10	3.107e-09	6.36e-08	1.412e-09	1.612e-06	5.45	4.08	4.69	5.09	4.57	4.79
High	TYELEDVTIVPSR		2.71494e-05	0	1	1	17	A0QSU4	0	1521.78	High	High	High	High	High	High	3.825e-05	0	0	0	1.226e-05	0	7.018e-05	8.196e-09	5.243e-08	1.226e-07	1.839e-05	2.496e-07	3.69	3.64	3.81	3.66	3.61	3.58
High	FIIADTPGHIQYTR		5.3726e-05	0	1	1	3	A0R241	0	1631.85	High	High	Low	n/a	n/a	High	5.372e-05	0	0.2608			0	0.0001562	1.595e-08	0.8982			1.51e-05	1.21	2.8	0.62			2.2
High	FLLDQPTTSAGR		5.07494e-05	0	1	1	13	A0QYG2	0	1305.68	High	High	High	High	High	High	0	0	1.311e-05	1.307e-05	0	0	2.707e-05	1.046e-07	9.542e-08	6.393e-07	3.913e-07	1.483e-06	3.02	3.33	3.04	3.15	2.95	2.76
High	FLLDQPTTSAGRHPDSDIFLDDVTVSR		3.37217e-07	0	1	1	17	A0QYG2	1	3002.49	High	High	High	High	High	High	0	0	0	7.458e-05	0	0	1.67e-07	4.376e-08	5.849e-15	0.0005593	7.363e-14	3.709e-09	5.88	4.1	5.41	4.1	5.71	4.76
High	FLLDQPTTSAGRHPDSDIFLDDVTVSRR		2.13655e-06	0	1	1	17	A0QYG2	2	3158.59	High	High	High	High	High	High	3.825e-05	0	0.0001063	0	0	1.223e-05	8.061e-05	5.421e-12	0.001697	3.858e-11	2.952e-10	3.836e-05	4.75	6.37	4.09	6.72	5.63	3.74
High	FLLENTDVANEIEKK		2.12832e-05	0	1	1	7	Q59560	1	1762.92	High	High	High	High	High	High	0	0	0	0	0	0	2.612e-05	5.819e-10	5.422e-09	3.854e-08	1.574e-08	9.196e-07	2.27	4.07	4.26	5.06	3.26	3.28
High	FILEQAAGALEGLTDEHLAR		4.80587e-08	0	1	1	16	A0R756	0	2154.12	High	High	High	High	High	High	0	0	0	0	0	0	8.801e-07	2.494e-16	5.725e-14	7.746e-11	5.693e-17	4.384e-11	4.22	4.91	4.9	5.51	5.91	5.34
High	TYDATMSLENLNFHLKPGAALHI		1.14821e-05	0	1	1	8	A0QQ58	0	2556.29	n/a	n/a	High	High	High	n/a			1.311e-05	0	0				1.518e-06	6.443e-09	1.047e-09				3.81	4.4	5.02
High	FLLGVGIHDITAGYR		7.74379e-06	0	1	1	39	A0QZ12	0	1631.89	High	High	High	High	High	High	0	0	0	0	0	0	1.612e-05	4.319e-09	2.069e-08	2.566e-08	1.867e-09	3.433e-08	4.29	4.24	4.67	4.31	4.67	4.29
High	FLILHNDGAENFTLVDAPVSDPNDFR		1.13831e-06	0	1	1	35	A0R4H9	0	2916.42	High	High	High	High	High	High	0	0	0	0	0	0	7.403e-07	2.814e-11	2.389e-10	1.472e-09	7.934e-07	1.71e-10	5.31	5.07	3.88	4.8	3.65	5.94
High	TWIYEYDPATHTVGFAAR		3.38935e-07	0	1	1	37	A0R0G8	0	2098	High	High	High	High	High	High	0	0	0	0	0	0	2.881e-07	1.025e-14	1.292e-13	2.344e-11	1.763e-11	1.252e-10	5.4	5.46	5.49	5.19	4.52	5.12
High	TWKPGDFETLLGDVTTK		2.18747e-05	0	1	1	19	A0QYW5	0	1907.97	High	High	High	High	High	High	0	0	0	0	0	0	2.298e-05	1.073e-08	1.746e-08	2.44e-08	1.309e-07	3.642e-07	4.33	4.92	3.94	3.85	4.39	3.91
High	TWEALVDQVQADDLVVPGQR		1.74701e-05	0	1	1	6	A0QRZ0	0	2239.14	n/a	n/a	n/a	High	High	High				0	0	0				1.294e-08	1.513e-07	1.175e-06				4.61	3.56	3.98
High	FINSVQLASHLANIGDVR		8.14544e-06	0	1	1	21	A0QP16	0	1954.05	High	High	High	High	High	High	0	0	0	0	0	0	1.301e-05	4.257e-10	1.427e-10	2.057e-08	4.614e-10	9.481e-08	4.23	3.65	5.17	4.95	5.31	4.19
High	FLPDKAIDLIDEAGAR		4.66769e-05	0	1	1	6	A0R574	1	1743.93	Low	n/a	High	High	High	High	0.6339		1.311e-05	1.307e-05	1.226e-05	0	1		1.629e-06	6.706e-05	2.513e-05	9.025e-07	0.24		4.08	3.95	3.74	4.54
High	FLPDKAIDLVDEAASR		2.09671e-05	0	1	1	7	A0QQF0	1	1759.92	n/a	n/a	High	High	High	High			1.311e-05	2.355e-05	0	0			3.011e-06	0.0001092	6.734e-09	1.231e-05			2.51	1.91	3.73	2.89
High	TWAGEGLGLAQVGEELQPDVMVVGAR		3.25577e-06	0	1	1	22	A0R0E9	0	2682.36	High	High	High	High	High	High	0	0	0	0	1.226e-05	0	2.482e-05	3.918e-10	2.184e-08	5.002e-10	2.75e-05	2.633e-07	4.6	4.57	4.01	4.84	3.24	4.88
High	TVVESWTGFSERPTYENAR		1.09175e-05	0	1	1	35	A0R201	0	2229.06	High	High	High	High	High	High	0	0	0	0	0	0	6.536e-06	2.786e-09	3.812e-09	9.026e-08	1.212e-08	5.935e-08	3.67	3.72	3.67	3.89	4.38	3.86
High	FMFEFADDLQNDPATIQR		3.1019e-05	0	1	1	13	A0QQY2	0	2157.99	High	High	n/a	High	n/a	High	0	1.417e-05		1.307e-05		0.0001289	1.582e-05	1.868e-05		4.943e-05		0.002121	2.87	2.57		2.07		1.34
High	FMHPGDALFVPGEPVDVLATPAAAPWMK		2.96008e-05	0	1	1	5	A0R4H3	0	2964.48	High	High	High	High	n/a	n/a	0	0	1.311e-05	7.458e-05			1.504e-05	4.684e-09	3.26e-07	0.0006059			4.67	4.19	4.1	3.25
High	FMIFDHAGNEVAR		2.16384e-06	0	1	1	333	A0R729	0	1506.72	High	High	High	High	High	High	0	0	1.311e-05	0	0	0	1.421e-05	8.44e-08	1.299e-07	1.591e-07	1.435e-08	1.193e-06	3.48	3.46	3.64	3.74	3.56	3.49
High	TVQQGIQQGIQQGLR		1.04856e-05	0	1	1	12	A0R0Z0	0	1653.9	High	High	High	High	High	High	0	1.417e-05	1.311e-05	0	0	0	3.479e-05	3.917e-06	4.16e-05	3.058e-07	8.217e-09	1.859e-07	4.73	4.36	3.93	5.09	3.25	4.44
High	TVPLFGPGSAQPAANHSAIIEFIVDDVDAEYER		1.1657e-05	0	1	1	2	A0R2S4	0	3528.73	n/a	n/a	n/a	High	High	n/a				0	0					4.198e-09	2.41e-09					3.54	3.55
High	FPGADATLTTTMK		1.13383e-05	0	1	1	13	A0QWS5	0	1353.67	High	High	High	High	High	High	0	0	0	0	0	0	2.175e-05	4.14e-09	1.1e-09	2.776e-08	7.951e-09	3.288e-08	3.85	3.08	3.69	3.6	2.84	3.72
High	FPGDRDAVQPVHTVYIGAADADEHTPR		9.50267e-06	0	1	1	7	A0R471	1	2934.41	High	High	n/a	High	High	High	3.825e-05	1.417e-05		1.307e-05	0	9.203e-05	6.717e-05	3.762e-05		5.361e-07	5.879e-10	0.00138	3.99	1.27		2.1	4.13	2.37
High	TVPKGEQPTPSGWEVTTHGGR		3.67324e-05	0	1	1	2	A0QX87	1	2221.1	Low	Low	High	n/a	High	n/a	0.07114	0.1554	1.311e-05		0		0.7931	0.8706	5.241e-07		3.932e-08		1.5	0.77	2.36		3.14
High	TVPGATDALIDSAVQFVSAAR		3.95149e-05	0	1	1	11	A0QQG6	0	2089.09	High	High	High	High	High	High	0.0002867	1.417e-05	0.0001063	1.307e-05	0	0	0.003829	1.362e-05	0.001833	2.255e-05	4.936e-08	4.29e-06	2.13	2.72	2.36	3.62	3.41	3.26
High	FPGFTEPDPSYHGVVFAELGAPAYALK		2.77642e-08	0	1	1	27	A0QSZ1	0	2880.42	High	High	High	High	High	High	0	0	0	0	0	0	7.926e-09	2.929e-15	1.842e-15	6.721e-13	2.357e-12	2.562e-13	5.43	5.74	5.28	5.53	5.04	4.72
High	FPGMEFNIDPDAFADKEQVADYLVSYAEK		1.9748e-05	0	1	1	11	A0QT20	1	3309.53	High	High	High	High	High	High	0	0	0	1.307e-05	0	0	3.618e-05	3.767e-09	2.822e-09	8.719e-07	1.635e-08	1.154e-06	3.34	4.61	3.71	4.73	4.09	4.7
High	FPMIVVAQTVDK		2.60949e-05	0	1	1	27	A0QS66	0	1347.73	High	High	High	High	High	High	0	0	0	0	0	0	3.152e-05	2.65e-09	6.078e-09	2.21e-07	9.023e-08	1.971e-06	3.69	3.84	3.61	3.75	3.7	3.42
High	FPMIVVAQTVDKLK		7.58212e-07	0	1	1	9	A0QS66	1	1588.91	n/a	High	High	n/a	High	High		0	0		0	0		1.858e-09	1.201e-13		5.768e-13	1.08e-07		3.11	5.63		5.34	3.36
High	FPNLDETLISDLVLGVVSPVGDQGGDIAR		3.72334e-07	0	1	1	4	A0R466	0	2996.56	n/a	n/a	High	High	High	High			1.311e-05	0	0	0			4.26e-06	3.143e-13	5.091e-11	6.596e-09			3.66	5.99	3.2	4.4
High	TVPAPVTFVDIAGIVK		1.39031e-05	0	1	1	15	A0R2T0	0	1626.95	High	High	High	High	High	High	0	0	0	1.307e-05	0	0	1.133e-05	4.644e-09	4.235e-09	6.837e-07	6.149e-08	2.402e-07	3.83	3.37	3.61	4.17	3.79	3.75
High	FPSYLVEHMTGVEEK		2.73516e-05	0	1	1	8	A0QVC5	0	1765.85	High	High	High	High	High	n/a	7.541e-05	0	1.311e-05	1.307e-05	0		0.0002922	1.401e-09	7.937e-08	1.108e-06	1.766e-06		1.68	4.36	5.19	3.02	2.08
High	FPTAVNDAIDAVEWAR		3.47774e-06	0	1	1	25	A0QYY3	0	1774.88	High	High	High	High	High	High	0.0001007	1.417e-05	1.311e-05	0	1.226e-05	0	0.0004736	1.631e-07	6.566e-06	1.483e-10	8.776e-06	5.314e-06	2.69	4.27	3.58	4.57	2.77	4.68
High	FPTDDPEDTEALLAGHHAYADAMVAVAR		7.58212e-07	0	1	1	64	A0QY89	0	2983.39	High	High	High	High	High	High	0	0	0	0	0	0	2.839e-07	1.611e-09	1.619e-08	2.64e-07	4.37e-10	1.248e-07	7.48	6.71	5.78	5.74	6.38	5.06
High	TVNYITYDGGGDLLTALLGKK		1.00453e-05	0	1	1	2	A0QZZ9	1	2212.19	n/a	Low	n/a	n/a	High	n/a		0.3195			0			0.9373			1.308e-09			1.22			5.07
High	TVSAAELTALEGVYEQGTNLHHALALASR		5.12097e-08	0	1	1	34	A0R3L0	0	3022.56	High	High	High	High	High	High	0	0	0	0	0	0	1.352e-07	2.659e-17	3.395e-15	1.47e-13	1.258e-16	1.435e-13	7.81	7.75	6.57	7.34	8.14	8.23
High	TYEMSTAALHTDAQPFEGDDVVR		6.15663e-07	0	1	1	9	A0QRF9	0	2553.16	High	High	High	High	High	High	0	0	0	0	0	0	3.904e-07	1.526e-13	6.221e-13	2.988e-12	1.365e-13	7.854e-11	3.59	4.49	5.16	5.35	5.33	5.47
High	TVSIGIAQGIPGKDSTSDVLNR		1.45254e-06	0	1	1	2	A0QUG3	1	2228.19	n/a	n/a	Low	n/a	High	n/a			0.1331		0				0.8632		1.882e-12				1.1		3.9
High	FNVGTGVETSTR		3.43871e-05	0	1	1	24	A0R5C5	0	1267.63	High	High	High	High	High	High	3.825e-05	1.417e-05	1.311e-05	0	1.226e-05	0	8.177e-05	1.996e-06	1.197e-05	8.776e-08	4.512e-06	1.931e-05	2.76	3.17	2.7	2.87	2.85	2.83
High	TVTVDDLTIDPANVAEYAQVTGLR		9.08033e-07	0	1	1	21	A0QPE6	0	2561.31	High	High	High	High	High	High	0	0	0	0	0	0	1.661e-06	6.526e-13	1.295e-13	4.765e-12	1.201e-10	2.937e-06	5.45	5.64	5.28	5.55	5.37	5.2
High	TVTTLTYAVGEETK		1.80029e-05	0	1	1	92	A0QQX4	0	1512.78	High	High	High	High	High	High	0	0	1.311e-05	1.307e-05	0	0	1.845e-05	8.138e-09	2.416e-07	9.948e-07	9.466e-08	5.668e-07	3.94	3.65	3.86	3.8	3.79	3.92
High	FMVMPMRPEGTEGWTEDQLAEIITR		8.98909e-06	0	1	1	11	A0R5P8	0	2937.39	High	High	High	High	High	High	0	0	1.311e-05	0	0	0	7.112e-06	7.918e-08	1.407e-06	2.047e-09	3.425e-07	1.075e-07	4.32	4.08	4.32	4.78	3.66	4.74
High	TVTTGMVTGEPHEPVR		1.76018e-05	0	1	1	6	A0R3D6	0	1710.85	High	High	High	High	High	High	0	0	1.311e-05	0	0	0	8.554e-06	5.647e-09	4.15e-07	1.373e-08	1.086e-08	9.203e-08	2.75	3.29	3.84	3.55	3.39	4
High	FNEEHADKDFSAVIELLR		1.26001e-06	0	1	1	11	A0QSJ0	1	2133.06	High	High	High	High	High	n/a	3.825e-05	1.417e-05	1.311e-05	7.458e-05	0		8.408e-05	1.035e-06	9.708e-05	0.0005551	1.217e-12		2.88	3.47	3.35	2.93	5.02
High	TVTGEDVTMEELGGAHTHMAK		2.29791e-07	0	1	1	28	A0QTE7	0	2214.02	High	High	High	High	High	High	0	0	0	0	0	0	1.81e-05	6.21e-13	1.078e-14	9.042e-12	1.697e-11	4.412e-12	3.97	5.39	5.68	5.76	3.5	5.59
High	TVTFALVTHAAGGITEKDVQMAEEINR		4.12778e-05	0	1	1	2	A0R2K7	1	2901.48	n/a	n/a	n/a	n/a	High	Low					0	0.07284					5.695e-08	0.8092					3.25	1
High	TVTFALVTHAAGGITEK		2.69486e-05	0	1	1	78	A0R2K7	0	1715.93	High	High	High	High	High	High	0	0	1.311e-05	1.307e-05	1.226e-05	1.223e-05	2.842e-05	7.24e-09	0.0003155	4.18e-05	4.665e-06	5.755e-05	4.51	4.66	2.52	3.04	3.69	2.7
High	FNETTPYNPSSPYSSTK		2.19292e-05	0	1	1	2	A0QSK6	0	1919.87	High	n/a	High	n/a	n/a	n/a	3.825e-05		0				5.138e-05		3.442e-09				3.51		3.8
High	FNETTPYNPSSPYSSTKAAADLLVR		2.11314e-07	0	1	1	1	A0QSK6	1	2729.34	n/a	n/a	Medium	Medium	High	n/a			0.01168	0.02674	0				0.3484	0.6506	5.261e-15				0.48	0.65	5.84
High	FNLAGEQLGAVIGGAVLK		5.35124e-06	0	1	1	94	A0QPE8	0	1757	High	High	High	High	High	High	0	0	0	0	0	0	3.301e-06	1.273e-09	4.302e-10	3.837e-08	5.147e-09	5.506e-08	5.17	4.92	5.11	4.86	5.08	5.03
High	FNLDHPVWVEDNDFDVDR		1.08079e-05	0	1	1	6	A0R086	0	2232	High	High	High	High	n/a	High	0	0	0	1.307e-05		0	5.034e-06	1.773e-10	1.576e-08	6.242e-07		2.216e-06	2.62	2.87	2.47	2.89		2.15
High	TVTERWPSGIKDGAEFVIPTMK		8.26594e-07	0	1	1	2	A0QSJ2	2	2462.27	n/a	n/a	n/a	n/a	High	n/a					0						3.367e-13						6.3
High	TVTDPGPGGVAVPVDHSDDVAVGALFR		1.72454e-07	0	1	1	10	A0QWF4	0	2648.33	High	High	High	High	High	High	0	0	1.311e-05	0	0	0	2.811e-07	1.816e-16	9.732e-08	2.23e-13	1.06e-09	2.698e-09	5.89	6.32	3.27	6.81	3.66	4.21
High	FNPENPDAAGWQSFR		1.69102e-05	0	1	1	9	A0QT07	0	1735.78	High	High	High	High	High	High	0	0	0	0	0	0	1.035e-05	4.989e-09	2.138e-08	6.062e-08	3.459e-09	1.334e-07	3.59	3.35	3.59	3.59	3.82	3.64
High	FNTLLAAADDVLLFK		1.6408e-06	0	1	1	316	A0R079	0	1650.91	High	High	High	High	High	High	0	0	0	0	0	0	2.087e-05	9.986e-09	9.824e-09	3.399e-08	6.064e-08	1.903e-07	4.79	4.6	4.68	4.72	5.12	4.9
High	TVTAADTLKNVLLK		4.17803e-05	0	1	1	1	A0QVM0	1	1486.88	n/a	n/a	Low	Low	High	n/a			0.5483	0.1754	0				1	0.8957	5.918e-08				0.66	1.03	4.09
High	FLHDFAGIDATWTPANIADQLIEAVR		5.24388e-06	0	1	1	7	A0QSV0	0	2884.46	High	High	High	High	High	High	0	0	0	0	0	0	2.415e-06	8.918e-12	6.067e-11	3.563e-09	9.495e-11	5.517e-08	3.91	5.26	6.01	3.5	5.91	6.28
High	TYEQTIPADALELDIDGHR		2.87373e-05	0	1	1	2	A0QVP4	0	2157.05	n/a	n/a	High	n/a	High	n/a			1.311e-05		0				3.355e-07		1.813e-08				2.57		3.69
High	TYGGVVHSSPSELTESGR		3.6857e-07	0	1	1	8	A0QXI0	0	1862.89	High	High	High	High	High	High	0	0	0	0	0	0	2.959e-06	3.145e-11	3.627e-11	6.59e-11	1.664e-08	1.344e-09	3.29	4.84	4.98	5	3.35	4.79
High	FGPDPQDLYQHWDAFQEWAR		9.19637e-07	0	1	1	13	A0QTY3	0	2506.12	High	High	High	High	High	High	0	0	0	0	0	0	3.266e-06	1.094e-13	1.17e-10	2.265e-11	4.741e-11	1.047e-10	3.84	3.46	4.24	4.71	3.65	4.29
High	FGPPAGQAAWVVKDDGLAAGK		9.62652e-07	0	1	1	11	A0R4J1	1	2055.07	High	High	High	High	High	High	0.0001229	0	0	0	0	0	0.000722	1.137e-07	8.779e-11	2.363e-11	1.533e-10	3.83e-09	2.08	3.66	5.68	5.03	5.56	5.52
High	VAADPGHSQWYIER		2.06556e-05	0	1	1	8	A0QXU6	0	1628.78	High	High	High	High	High	High	0	0	0	0	3.499e-05	0	1.668e-05	6.899e-09	1.35e-08	2.078e-08	0.0003849	6.055e-07	2.43	1.87	2.16	3.56	1.41	3.56
High	FGPYVTDGETNASLR		5.13867e-06	0	1	1	17	A0R5D9	0	1626.78	High	High	High	High	High	High	0	0	1.311e-05	0	0	1.223e-05	4.505e-06	1.345e-10	1.052e-06	3.405e-09	1.636e-10	0.0001141	3.03	3.39	2.95	3.47	3.48	3.12
High	FGQEPGTYSTEGYDLGTILLK		8.61117e-06	0	1	1	38	A0QXC0	0	2289.13	High	High	High	High	High	High	0	0	0	0	0	0	1.882e-05	2.581e-11	1.168e-08	1.476e-08	2.324e-08	1.748e-08	5.02	5.17	5.09	5.6	4.4	5.52
High	FGQFIAAYEDIVR		1.65745e-05	0	1	1	55	A0R2B1	0	1528.78	High	High	High	High	High	High	3.825e-05	0	0	0	0	1.223e-05	4.92e-05	2.427e-10	2.05e-09	1.295e-07	1.91e-07	6.318e-05	4.05	4.14	4.15	4.33	4.02	4.17
High	FGQIIASSPGAFGEPLSR		7.15979e-06	0	1	1	6	A0QS52	0	1833.95	High	High	High	High	High	High	3.825e-05	0	1.311e-05	1.307e-05	0	0	4.89e-05	7.446e-11	4.137e-07	1.256e-06	2.533e-07	1.149e-08	3.55	4.8	3.57	3.79	3.64	4.68
High	FGQQIVVSHDGGDYLNWEAR		2.71733e-07	0	1	1	199	A0R4D2	0	2291.08	High	High	High	High	High	High	0	0	0	0	0	0	3.055e-07	3.636e-13	5.052e-13	2.158e-13	3.882e-13	3.163e-11	6.3	6.78	7.03	6.88	7.01	7.2
High	FGTETQKDEWVEAMITGK		1.68299e-06	0	1	1	22	A0QU43	1	2069.98	High	High	High	High	High	High	7.541e-05	0	0	0	0	0	0.0002985	2.685e-08	6.901e-10	2e-11	2.275e-11	3.307e-08	3.04	3.39	5.54	4.75	5.03	4.72
High	VAAAVGEGSMAVMFVHR		7.15191e-07	0	1	1	30	A0QSL0	0	1731.87	High	High	High	High	High	High	3.825e-05	0	0	0	0	0.000792	5.426e-05	6.248e-11	3.572e-10	1.892e-12	7.824e-12	0.01668	3.28	4.57	5.04	5.58	4.78	1.3
High	FGTIVDSTLFHSMPVELR		8.87514e-07	0	1	1	13	A0QVD8	0	2049.05	High	High	High	High	High	High	0	0	0	0	0	0	1.149e-06	4.336e-13	1.202e-12	6.28e-11	4.198e-13	3.191e-10	5.03	4.74	5.33	5.42	5.94	5.25
High	FGTPIPPDTGEIQDLRPLITPVDAEFR		1.57241e-05	0	1	1	8	A0QZY3	0	2994.56	High	High	High	High	High	High	0	0	1.311e-05	0	0	0	7.686e-06	2.009e-10	2.23e-07	3.544e-07	2.137e-08	2.109e-05	3.37	3.86	3.19	3.29	3.34	2.68
High	FGWDTHGLPAELEVQR		8.26992e-06	0	1	1	8	A0QX46	0	1854.91	High	High	High	High	n/a	High	0	0	0	0		0	1.39e-05	2.164e-11	1.012e-09	2.486e-07		3.626e-07	4.36	4.41	4.25	3.78		4.08
High	FGWNIVTSAENAAAQNFGLDELPPREDR		2.0187e-07	0	1	1	89	A0R704	1	3117.5	High	High	High	High	High	High	0	0	0	0	0	0	6.629e-07	6.7e-15	7.236e-13	5.396e-13	1.031e-12	2.507e-10	6.74	6.72	7.35	7.15	7.14	7.04
High	VAADVPAADVTHGQVVELITAGR		4.60886e-07	0	1	1	5	A0R505	0	2289.22	High	High	n/a	n/a	High	High	0	0			0	0	1.658e-07	2.821e-13			2.404e-11	1.682e-07	5.18	4.8			3.96	3.26
High	FGYGVATIEQHVSVDR		1.92049e-06	0	1	1	6	A0QY29	0	1777.89	n/a	High	n/a	High	High	High		1.417e-05		1.307e-05	0	0		2.816e-07		3.294e-06	4.792e-09	5.649e-10		3.23		1.52	4.95	6.4
High	FGNPLGVVDNSTVDPADR		4.58992e-05	0	1	1	4	A0QVY9	0	1872.91	High	High	n/a	High	n/a	High	0	0		1.307e-05		1.223e-05	2.424e-05	1.245e-08		1.884e-06		6.817e-05	3.52	2.69		2.28		1.89
High	VAAEILFDQGLGDMFVVR		2.29392e-06	0	1	1	75	A0R566	0	1980.03	High	High	High	High	High	High	0	0	0	0	0	0	1.002e-05	1.521e-08	1.037e-10	2.331e-10	1.547e-08	6.543e-07	4.61	4.32	5.13	5.1	5.01	5.05
High	FGFSEIMMGTLEKDTTSGTDEALLDIYRK		5.19101e-06	0	1	1	9	P60281	2	3268.58	High	High	High	High	High	High	0.001516	0.004314	1.311e-05	0	1.226e-05	1.223e-05	0.03409	0.1342	0.0003535	4.489e-10	0.0001243	5.631e-05	2.13	2.24	3.51	5.77	3.2	4.54
High	VAAMVLDSPVLSAHDLDEMR		1.96807e-07	0	1	1	4	A0R262	0	2169.07	High	High	High	n/a	High	n/a	0	0	0		0		6.594e-08	4.807e-13	4.428e-12		9.027e-10		5.78	4.82	4.14		4.58
High	VAAMLENLAVVR		2.25944e-05	0	1	1	150	A0QTD7	0	1285.73	High	High	High	High	High	High	7.541e-05	1.417e-05	1.311e-05	0	0	0	0.0002531	2.044e-07	2.615e-05	3.733e-08	1.729e-06	3.816e-06	3.7	3.92	3.77	3.84	3.64	3.74
High	FGGLDIMVNNAGITR		7.60791e-06	0	1	1	17	A0QUH2	0	1577.81	High	High	High	High	High	High	3.825e-05	1.417e-05	1.311e-05	1.307e-05	1.226e-05	0	6.62e-05	1.539e-06	4.728e-06	1.045e-05	3.47e-05	8.966e-08	3.61	4.11	3.97	3.67	3.53	3.89
High	VAALTAAGRTPGLGTVLVGDDPGSQAYVRGK		6.45415e-06	0	1	1	4	A0QSY5	2	2997.61	n/a	n/a	n/a	n/a	High	n/a					0						1.789e-10						5.44
High	FGGPTGVGALLLR		4.81534e-05	0	1	1	5	A0QUW2	0	1257.73	High	High	High	High	n/a	High	3.825e-05	0	1.311e-05	0		0	5.638e-05	1.039e-07	5.505e-06	2.314e-07		2.676e-06	2.55	2.77	2.22	3.51		3.34
High	FGGSEAHEHGIVDATAHEGAVTLAATSLLRPLGSK		2.55193e-06	0	1	1	6	A0R6I1	0	3499.79	High	High	n/a	n/a	High	n/a	3.825e-05	0			0		0.0001227	1.27e-08			1.05e-11		2.29	4.5			6.22
High	VAALTAAGRTPGLGTVLVGDDPGSQAYVR		1.19623e-07	0	1	1	4	A0QSY5	1	2812.5	n/a	n/a	n/a	n/a	High	n/a					0						2.092e-09						6.06
High	FGGVDVLVNNAGYGYR		2.05528e-05	0	1	1	8	A0QU00	0	1700.84	n/a	High	High	High	n/a	High		0	1.311e-05	0		0		1.151e-07	9.038e-07	1.024e-07		1.303e-07		4.03	3.75	4.18		4.03
High	FGGVEFYSALEK		5.20944e-05	0	1	1	5	A0R4Q2	0	1346.66	High	High	n/a	High	n/a	High	0	1.417e-05		1.307e-05		0	2.784e-05	3.126e-07		8.022e-07		1.193e-06	3.6	3.12		3.03		2.97
High	VAAILNDLPSAVYISR		1.96496e-05	0	1	1	18	A0R6L9	0	1701.95	High	High	High	High	High	High	0	0	1.311e-05	1.307e-05	1.226e-05	0	2.53e-05	4.422e-10	5.012e-07	1.381e-05	4.979e-06	1.059e-05	3.39	3.26	3.56	2.44	2.59	3.93
High	VAALAEQGATAAESVR		1.58753e-06	0	1	1	207	A0R4M2	0	1543.81	High	High	High	High	High	High	0	0	0	0	0	0	2.225e-06	2.332e-09	1.792e-11	9.992e-11	7.864e-11	6.058e-09	4.9	4.73	4.86	4.7	4.86	5.04
High	FGLENNNEVFHADDRPYGLIQATVIR		5.92181e-06	0	1	1	5	A0QRZ8	0	2988.5	High	High	n/a	High	n/a	n/a	0	0		0			2.627e-06	4.05e-11		1.152e-07			5.58	4.82		4.67
High	FGLGLHGGREEDLIEGVIPAHPLDVQDALIYYAR		2.59238e-08	0	1	1	32	A0QPZ5	1	3733.93	High	High	High	High	High	High	0	0	0	0	0	0	7.361e-09	8.988e-16	1.189e-13	4.207e-10	1.189e-10	5.699e-09	7	6.82	5.94	6.57	6.61	4.99
High	VAAGYVSMILGKPVDPDPAMAR		1.68299e-06	0	1	1	14	A0QPE1	0	2258.17	High	High	High	High	High	High	0	0	0	1.307e-05	1.226e-05	0	1.142e-06	8.967e-14	4.03e-09	4.478e-06	3.71e-06	1.289e-08	5.14	5.07	4.18	3.31	3.75	4.41
High	FGLSLATGAAMNAIR		4.24935e-05	0	1	1	15	Q9X5M1	0	1492.79	Low	High	High	High	High	High	0.1954	1.417e-05	1.311e-05	1.307e-05	1.226e-05	0	0.8852	5.519e-07	3.578e-06	1.005e-06	8.759e-05	7.221e-07	1.19	3.19	3.18	3.7	3.47	4.09
High	FGLTEAVVATNAGR		2.69486e-05	0	1	1	7	A0R3S2	0	1405.74	High	High	High	High	n/a	High	0	0	1.311e-05	0		1.223e-05	1.583e-05	1.152e-08	4.954e-06	4.372e-08		8.096e-05	3.48	3.63	3.13	3.69		2.75
High	VAAGDVVKVEK		3.72737e-05	0	1	1	3	A0R151	1	1114.65	n/a	n/a	n/a	High	High	High				1.307e-05	0	0				9.293e-07	4.109e-08	2.07e-06				2.92	3.15	3.06
High	VAAENATSNWSEIAR		3.39063e-06	0	1	1	11	A0R5T7	0	1618.78	High	High	High	High	n/a	High	0	0	0	0		0	2.573e-06	4.699e-10	7.69e-11	1.21e-08		2.071e-09	4.48	4.86	4.21	4.53		4.4
High	FGNDAQKQEWLPLLASGK		9.6234e-06	0	1	1	3	A0R1D7	1	2002.04	n/a	n/a	High	n/a	High	n/a			1.311e-05		0				2.936e-05		6.093e-10				1.96		3.02
High	VALPGGDAIGSRPLDMHQAGLR		2.03596e-06	0	1	1	2	A0R1Z6	0	2231.17	n/a	n/a	n/a	High	High	n/a				0	0					1.138e-08	5.259e-12					4.15	4.02
High	FGYSPEQAYLLLGAAPIEGR		1.19544e-05	0	1	1	13	A0R0F4	0	2152.11	High	High	High	High	High	High	0	1.417e-05	1.311e-05	0	0	0	5.617e-06	6.37e-07	2.539e-06	9.473e-08	8.359e-07	3.499e-06	4.21	3.57	3.57	3.73	4.07	3.56
High	FHAPEIVFGIDSMAEAAHAAVR		1.53599e-06	0	1	1	4	A0R5M0	0	2339.16	n/a	n/a	High	High	High	n/a			0	0	0				6.885e-13	1.001e-10	9.678e-11				5.4	3.2	4.57
High	TYPHLDTSPIEVLGR		3.82857e-05	0	1	1	5	A0QXT1	0	1697.89	High	High	n/a	High	High	n/a	3.825e-05	0		1.307e-05	0		7.092e-05	4.642e-09		1.361e-05	8.069e-07		3.56	4.31		3.43	3.6
High	FIDLVNQNADELAR		1.002e-05	0	1	1	42	A0QSJ2	0	1617.82	High	High	High	High	High	High	0	0	1.311e-05	0	0	0	1.073e-05	6.859e-08	2.749e-07	2.769e-09	5.832e-08	9.942e-08	3.59	3.79	3.37	3.46	3.26	3.64
High	TYLSGSEADYQAAVR		1.21978e-05	0	1	1	22	A0R4Z0	0	1630.77	High	High	High	High	High	High	0	0	0	0	0	0	1.928e-05	3.874e-10	5.061e-08	4.029e-08	5.922e-08	1.838e-07	3.03	3.93	3.46	4.12	3.57	4.02
High	TYLNFDKIETLGTSSEIPVLVLPAGK		5.11269e-06	0	1	1	30	A0R057	1	2805.53	High	High	High	High	High	High	0	0.0002167	1.311e-05	4.462e-05	1.226e-05	0	2.242e-06	0.004146	2.543e-05	0.0003617	1.142e-05	6.039e-06	5.05	3.91	4.09	3.9	4.43	3.37
High	FIEQAAADPNVLAIK		1.62861e-05	0	1	1	14	A0QUZ3	0	1599.87	High	High	High	High	High	High	3.825e-05	1.417e-05	0	0	0	0	5.448e-05	1.875e-07	6.385e-08	1.07e-08	3.476e-08	4.369e-06	4.39	3.47	3.91	3.91	3.81	3.63
High	FLFEELGDTESVQAVR		4.81534e-05	0	1	1	2	A0QUN1	0	1839.91	Low	n/a	Low	High	n/a	High	0.1084		0.48	0		0	0.8521		0.9652	2.325e-07		3.306e-06	1.17		0.74	3.53		3.51
High	FLFIDGGHTEEAAQR		7.41791e-06	0	1	1	10	A0R6A6	0	1690.82	High	High	High	High	High	High	0	0	0	0	0	0	7.662e-06	3.021e-10	8.827e-10	1.55e-08	1.269e-09	6.731e-08	4.89	4.78	4.51	4.81	4.72	4.84
High	TYLESQLEELGQR		2.34534e-05	0	1	1	58	A0R006	0	1565.78	High	High	High	High	High	High	0	1.417e-05	1.311e-05	1.307e-05	0	0	2.751e-05	1.1e-05	8.885e-08	7.435e-06	5.658e-07	3.731e-06	3.76	3.47	4.09	3.54	4.27	3.5
High	FIGEEIFPGGQLPAVEDIEK		2.03596e-06	0	1	1	26	A0QQX8	0	2188.12	High	High	High	High	High	High	0	0	0	0	0	0	8.882e-06	4.097e-12	7.257e-10	3.387e-11	1.14e-08	2.352e-08	5.16	4.83	4.97	4.85	4.84	5.61
High	FIGGHGTTLGGVAVDAGR		1.89931e-07	0	1	1	201	A0QP16	0	1684.88	High	High	High	High	High	High	0	0	0	0	0	0	1.991e-07	7.696e-13	1.005e-15	1.627e-13	1.438e-11	4.773e-12	5.2	5.54	4.86	5.05	5.34	5.44
High	FLGGSAANVTVAAAR		1.90592e-06	0	1	1	14	A0R185	0	1404.76	High	High	High	High	High	High	0	0	0	0	0	0	1.251e-06	2.815e-11	1.825e-11	2.827e-11	1.16e-10	1.649e-08	4.3	4.12	4.23	4.09	3.83	4.27
High	TYKPFGPVLSDAINDQLR		8.14094e-07	0	1	1	12	A0R1H7	0	2034.07	High	High	High	High	High	High	0	0	0	0	0	0	1.621e-05	7.689e-15	3.529e-09	7.043e-08	1.248e-11	2.967e-07	4.23	5.07	5.04	3.92	4.94	3.97
High	FLGMVKPGDQVDFR		4.35318e-05	0	1	1	7	A0R1H7	0	1608.82	High	High	High	High	High	High	0	1.417e-05	0	0	1.226e-05	0	3.095e-05	1.349e-06	3.314e-08	2.362e-07	3.681e-05	1.389e-06	2.85	3.24	3.58	3.18	2.93	3.07
High	TYHGETDELVAAK		6.22941e-06	0	1	1	27	A0QWW4	0	1433.69	High	High	High	High	High	High	0	0	0	0	1.226e-05	1.223e-05	4.601e-06	1.079e-10	2.719e-10	1.113e-09	2.418e-06	4.75e-05	4.25	4.09	4.44	4.07	4.18	3.85
High	TYGTVQIAHSDDTPR		9.79497e-06	0	1	1	8	A0R3E4	0	1660.79	High	High	High	High	High	High	0	0	0	0	0	0	7.871e-06	6.969e-10	1.836e-09	2.882e-09	1.94e-09	1.805e-07	4.38	4.21	3.5	4	4.43	4.14
High	TYGHPIVLRPVSSEDAMTADWTR		2.12034e-06	0	1	1	13	A0QSV0	0	2602.27	High	High	High	High	High	n/a	0.0001326	1.417e-05	0	0	0		0.0009308	2.309e-07	5.302e-11	3.793e-11	1.445e-10		2.51	4.44	4.5	4.13	4.35
High	TYPQLPPAPDDYPTFPDK		1.76902e-05	0	1	1	8	A0R0S4	0	2061.98	High	High	High	n/a	n/a	High	0	0	1.311e-05			0	8.597e-06	5.458e-08	1.971e-05			8.78e-06	3.82	3.22	2.56			2.33
High	FIDDTIDNPDQR		3.24221e-05	0	1	1	14	A0QYH0	0	1448.67	High	High	High	High	High	High	0	1.417e-05	1.311e-05	0	0	0	1.925e-05	4.245e-05	1.232e-06	7.413e-08	2.969e-08	7.147e-07	3.24	1.87	2.16	3.31	2.81	3.07
High	FHEEANSDLIK		1.9748e-05	0	1	1	4	A0QRW8	0	1302.63	High	High	High	n/a	n/a	High	0	0	1.311e-05			0	2.712e-05	2.246e-09	8.816e-08			1.189e-07	2.98	3.64	3.35			3.56
High	FHLAMPVDDLDAARHFYGGVLGLPQGR		9.96958e-06	0	1	1	11	A0QWH3	1	2952.49	High	High	n/a	High	High	High	0.0001007	0		0	0	9.203e-05	0.0004214	4.144e-11		2.132e-08	6.697e-07	0.001386	2.86	5.61		4.6	4.16	2.11
High	FHSAELEAASEDNER		3.74317e-06	0	1	1	2	A0QQS6	0	1704.75	n/a	n/a	High	n/a	High	n/a			0		0				3.636e-10		3.396e-11				4.83		5.01
High	FHTALYTPELQPQENSGIYPDNAR		1.0415e-06	0	1	1	16	A0QV12	0	2761.32	High	High	High	High	High	High	0	0	0	0	0	0	2.189e-06	1.859e-11	2.006e-13	3.13e-10	6.74e-11	2.208e-09	5.98	6.13	5.94	5.8	5.31	5.98
High	FHTALYTPELQPQENSGIYPDNARLIELAR		4.55012e-06	0	1	1	4	A0QV12	1	3456.75	High	High	Low	High	High	Low	0	0	0.5704	0	0	0.1408	1.004e-05	1.62e-10	1	1.481e-08	6.174e-11	0.8563	5.52	6.2	1.17	5.41	5.93	1.48
High	FHTVPVYDYVLATEPLTPEQLDR		1.40538e-06	0	1	1	3	A0QYH8	0	2703.37	High	High	High	n/a	n/a	n/a	0	0	0				3.236e-06	7.209e-12	5.2e-13				5.05	4.86	4.57
High	VAAAHAIFSVVGDDLGVDHIVPSALDPR		8.58691e-07	0	1	1	97	A0R2B7	0	2841.49	High	High	High	High	High	High	0	0	0	0	0	0	7.133e-06	1.674e-08	1.081e-13	1.164e-11	8.431e-12	7.256e-07	5.15	4.46	5.41	4.45	5.34	4.74
High	FKDGPTYWATGETVR		2.21384e-06	0	1	1	16	A0QXA3	1	1727.84	High	High	High	High	High	High	7.541e-05	3.844e-05	0	0	0	1.223e-05	0.000255	0.00018	2.006e-08	1.43e-09	4.035e-09	8.594e-05	4.46	4	4.14	4.03	3.8	4.28
High	VAAADAALLAAR		4.25963e-05	0	1	1	8	A0R501	0	1112.64	High	High	High	High	High	High	3.825e-05	0	0	0	0	0	7.069e-05	3.582e-08	3.408e-08	2.364e-07	6.276e-08	1.296e-06	3.37	3.44	3.62	3.69	3.58	3.49
High	FKQTDADVGSFDGGFGSAYLAR		1.23154e-06	0	1	1	6	A0QRD3	1	2309.08	n/a	High	High	High	High	High		0	0	0	0	0		1.463e-13	6.532e-12	8.446e-12	5.563e-12	1.354e-09		4.38	5.21	5.7	4.84	4.15
High	FIAAHVAGEIDSPESEK		4.21692e-06	0	1	1	11	A0QYJ8	0	1799.88	High	High	High	High	High	High	0	0	0	1.307e-05	0	0	2.986e-05	2.111e-12	2.86e-08	1.532e-06	6.379e-09	1.875e-05	2.94	3.97	3.25	3.07	4.28	3.82
High	FLAATDEEILAAYHLVAR		9.51763e-08	0	1	1	258	A0R220	0	2003.06	High	High	High	High	High	High	0	0	0	0	0	0	5.427e-07	5.819e-15	2.244e-14	1.092e-11	8.502e-15	3.915e-10	5.68	5.64	5.53	5.34	5.46	5.54
High	FLADEPIELLDGEGSAVIK		7.55041e-06	0	1	1	26	A0R678	0	2016.05	High	High	High	High	High	High	0	0	0	1.307e-05	0	1.223e-05	2.726e-05	1.578e-11	9.501e-09	2.368e-06	2.509e-07	6.875e-05	4.28	3.93	4.61	4.31	4.69	4.15
High	FLADEPIELLDGEGSAVIKR		4.91701e-08	0	1	1	32	A0R678	1	2172.15	High	High	High	High	High	High	0	0	0	0	0	0	1.263e-05	1.623e-15	1.603e-17	2.746e-15	1.025e-14	7.042e-12	4.83	5.63	5.13	5.32	6.08	5.63
High	FLAEVGDVVVKPTR		2.31636e-05	0	1	1	19	A0QVJ2	0	1529.87	High	High	High	High	High	High	3.825e-05	1.417e-05	0	0	0	0	6.192e-05	1.643e-07	4.38e-09	1.826e-07	1.418e-07	1.062e-06	3.03	3.67	4.06	4.28	4.23	3.77
High	TYTTDDVTGVEMAGALK		1.04592e-05	0	1	1	10	A0QRJ6	0	1771.84	High	High	High	High	High	High	0	0	0	0	0	0	9.442e-06	1.82e-09	1.575e-09	2.811e-08	2.11e-09	3.161e-08	3.75	3.47	3.85	3.5	3.1	3.71
High	TYTELEPALEGADFVFAAIR		5.16016e-05	0	1	1	2	A0QPS6	0	2213.11	High	n/a	n/a	n/a	n/a	High	0					0	2.755e-05					4.02e-06	3.14					2.9
High	FLDAAQAIIIEK		2.56461e-05	0	1	1	86	A0R1R5	0	1331.76	High	High	High	High	High	High	0	0	1.311e-05	0	0	0	1.69e-05	3.688e-08	9.752e-07	3.811e-08	1.577e-07	1.774e-06	3.96	4.05	3.88	3.84	3.99	3.78
High	FLDGHTPAYDLTYNDVFVVPGR		6.85835e-06	0	1	1	17	A0QYE8	0	2496.22	High	High	High	High	High	High	0	0	0	0	0	0	5.457e-06	1.663e-11	7.026e-09	9.657e-10	1.855e-08	3.249e-08	4.45	5.22	4	4.59	4.74	4.49
High	FPVDQTISDIEHADTVLVSGGDDLVGRPIDPQLVAAVR		5.3242e-06	0	1	1	19	A0QY04	0	4015.08	High	High	High	High	High	High	0	0	0	0	0	0	1.475e-05	2.105e-08	3.656e-11	1.617e-08	1.217e-07	2.389e-07	5.14	4.13	5.17	4.83	4.1	4.75
High	FAAYLQQLTMESNGK		5.75912e-06	0	1	1	15	A0R3N9	0	1700.83	High	High	n/a	High	n/a	High	0	0		1.307e-05		0	9.373e-06	4.171e-11		3.982e-05		1.922e-05	4.24	3.71		4.21		3.73
High	FAAQVMTDPAYHNIIVR		4.88613e-07	0	1	1	7	A0R1S6	0	1946	High	High	High	High	High	High	0	0	0	0	0	0	4.627e-07	5.675e-14	1.827e-14	2.001e-11	2.681e-11	5.074e-11	5.11	5.75	5.39	5.39	3.57	4.88
High	EPAGGTYPAEMLVDWIR		1.61236e-05	0	1	1	2	A0QQ67	0	1904.92	High	High	n/a	n/a	n/a	n/a	0	1.417e-05					7.782e-06	9.898e-07					4.22	3.01
High	EPAGPWGPGRPTEAADAFEAVR		6.55292e-06	0	1	1	11	A0QYT3	0	2281.1	High	High	High	High	High	High	0	0	0	1.307e-05	0	0	5.164e-06	6.548e-10	1.026e-10	5.022e-07	1.88e-10	1.366e-07	4.36	4.12	4.08	4.6	4.22	3.88
High	EPAVAGDRPELTEASVVVAGGR		3.41354e-05	0	1	1	16	A0QUV7	0	2180.13	High	High	High	High	High	High	0	0.008322	1.311e-05	1.307e-05	0	0	1.9e-05	0.2587	9.958e-08	1.16e-06	3.119e-08	2.122e-05	3.45	2.47	3.09	2.68	2.83	3.13
High	EPAVESATSGDDVHLIPGATIADGR		4.36947e-07	0	1	1	4	A0R7I5	0	2478.21	High	High	High	n/a	n/a	n/a	0	0	0				4.582e-06	7.529e-12	1.291e-14				4.3	2.6	3.91
High	VDSPEDVAAALDHLLAVR		4.87373e-07	0	1	1	14	A0R529	0	1890.99	High	High	High	High	High	High	0	0	0	0	0	0	1.797e-06	5.029e-15	1.814e-14	2.655e-11	1.203e-13	8.942e-10	5.29	5.65	5.67	4.92	5.14	5.35
High	VDRQEVDNALNQAAK		2.52616e-06	0	1	1	16	A0QRM0	1	1670.85	High	High	High	High	High	High	0	0	0	0	0	0	5.264e-06	3.388e-09	5.26e-11	3.495e-08	1.78e-08	4.176e-08	5.38	5.72	5.84	6.16	5.68	5.82
High	EPKPSKLDLFNAALAEAESGTTAAATTPK		5.35988e-05	0	1	1	3	A0QV37	1	2929.52	n/a	n/a	High	n/a	High	High			1.311e-05		0	9.203e-05			5.156e-07		1.323e-07	0.001175			4.82		3.06	2.71
High	VDRPYPVVIGTGLLEDLGR		1.59226e-05	0	1	1	4	A0QWR1	0	2069.14	High	n/a	n/a	High	High	High	0			0	0	1.223e-05	1.769e-05			1.002e-08	8.033e-08	7.935e-05	3.22			4.34	3.59	3.07
High	EPLEVPGLLDVQTDSFEWLVGSDR		2.212e-07	0	1	1	22	P60281	0	2701.34	High	High	High	High	High	High	0	0	0	0	0	0	1.034e-06	3.143e-12	1.576e-11	1.357e-09	1.466e-12	4.044e-12	5.2	5.39	6.17	5.76	6.09	6.3
High	EPAATPQGSAPASAAPETGGDSDEVTELK		1.06018e-06	0	1	1	5	A0QQC9	0	2783.29	High	High	High	High	n/a	High	0	0	0	0		0	4.177e-07	3.511e-12	2.122e-13	2.809e-10		1.404e-08	5.59	5.35	4.76	4.84		3.59
High	VDRDEVLLDIGYK		3.98037e-05	0	1	1	137	A0QYY6	1	1534.81	High	High	High	High	High	High	3.825e-05	0	0	1.307e-05	0	1.223e-05	8.864e-05	3.172e-08	3.955e-08	4.25e-06	4.955e-07	4.802e-05	4.09	4.26	4.26	4.27	4.31	4.46
High	VDQFDIYAHLDGGGPSGQAGALR		7.94699e-08	0	1	1	55	A0QSP9	0	2344.13	High	High	High	High	High	High	0	0	0	0	0	0	4.479e-08	1.769e-15	1.807e-15	4.275e-14	1.972e-14	3.187e-11	7.45	7.04	8.03	7.73	6.91	7.68
High	EPNKGVNPDEVVAVGAALQAGVLK		1.13669e-05	0	1	1	44	A0QQC8	1	2375.29	High	High	High	High	High	High	0	0	0	0	0	0	1.21e-05	7.036e-09	5.018e-09	7.793e-09	1.018e-09	8.408e-07	5.96	5.54	5.59	6	4.55	4.18
High	EPNKGVNPDEVVAVGAALQAGVLKGEVK		1.64916e-05	0	1	1	11	A0QQC8	2	2788.52	High	High	High	High	High	High	7.541e-05	1.417e-05	0	0	0	0	0.000212	1.037e-05	2.182e-09	1.331e-07	3.199e-09	8.334e-07	4.9	4.03	6.88	5.7	5.81	5.71
High	EPNTQIEQVVDLWGR		9.77028e-06	0	1	1	19	A0QZ42	0	1783.9	High	High	High	High	High	High	0	1.417e-05	0	0	0	0	1.808e-05	3.682e-05	2.455e-09	9.762e-09	1.316e-08	4.273e-08	3.59	4.28	3.8	4.31	3.93	4.29
High	VDPDGTVWLITGSGER		3.64646e-05	0	1	1	16	A0QVX6	0	1701.84	High	High	High	High	High	High	0	1.417e-05	8.432e-05	1.307e-05	0	0	1.888e-05	1.951e-06	0.0009145	3.344e-06	5.412e-07	4.151e-06	3.99	3.05	1.18	3.1	3.4	3.17
High	VDNLLEVVGLSGFQTR		1.04592e-05	0	1	1	7	A0R0W4	0	1746.94	High	High	High	High	n/a	High	0	1.417e-05	1.311e-05	0		0	2.63e-05	3.299e-07	3.329e-06	1.67e-07		2.73e-08	3.56	3.9	3.84	4.41		4.63
High	EPVVPGEILHGEGDIEINAGAPR		6.53636e-06	0	1	1	45	A0QYE1	0	2369.21	High	High	High	High	High	High	0	0	0	0	0	0	1.539e-05	6.974e-11	1.794e-09	7.309e-08	2.657e-07	1.948e-05	3.62	4.02	3.95	3.82	3.48	3.73
High	EQADAVTAGGQVAESAGHIGELAGQITDAVR		7.43909e-08	0	1	1	14	A0R5K9	0	3021.49	High	High	High	High	High	High	0.0007176	1.417e-05	0	0	0	0	0.01193	1.485e-05	4.094e-12	3.175e-13	2.163e-16	7.285e-13	1.59	2.12	5.01	5.88	6.47	6.41
High	EQADVIVDNLAHFTPSGTDGYPQR		3.4414e-07	0	1	1	11	A0R788	0	2630.25	High	High	High	High	High	High	0	0	0	0	0	0	9.173e-06	1.164e-12	1.218e-09	4.094e-07	2.328e-14	1.743e-09	3.1	4.63	3.42	3.92	4.35	4.09
High	VDTDLDAQSPAADLVR		1.10004e-05	0	1	1	4	A0QVZ5	0	1685.83	High	High	n/a	n/a	High	Low	0	3.844e-05			1.226e-05	0.2854	5.135e-06	0.000551			0.0002789	0.9188	3.03	2.36			2.5	0.87
High	VDTEAEQALAAAADIR		2.32791e-05	0	1	1	15	A0QX15	0	1643.82	High	High	High	High	High	High	0	1.417e-05	1.311e-05	2.355e-05	1.226e-05	1.223e-05	1.161e-05	1.763e-05	0.0001007	0.0002111	1.395e-05	0.0001343	4.5	1.94	2.75	2.32	2.31	2.17
High	VDTERGEADAASLWSLGVGEPHPISAMHGR		1.63664e-06	0	1	1	3	A0QYP9	1	3145.51	n/a	n/a	High	High	High	n/a			0	1.307e-05	0				1.626e-12	1.256e-06	2.713e-12				5.4	3.77	5.6
High	VDVIDETGATVASTILPKPAAPQSTTTR		1.37363e-06	0	1	1	3	A0QTQ7	0	2839.5	n/a	n/a	High	n/a	High	High			1.311e-05		0	0			7.616e-08		9.507e-12	2.62e-10			3.95		4.65	5.13
High	VDVHSAAATTALR		5.04833e-06	0	1	1	12	A0QZ14	0	1311.7	High	High	High	High	High	High	0	0	1.311e-05	0	0	0	1.738e-05	2.577e-10	1.141e-07	2.289e-09	1.785e-09	5.155e-09	3	3.31	2.76	3.47	3.4	3.65
High	ENAAVLVSPVTVYGAR		9.5267e-06	0	1	1	13	A0QQS4	0	1645.89	High	High	High	High	High	High	0	1.417e-05	1.311e-05	0	1.226e-05	1.223e-05	4.395e-06	1.422e-05	6.282e-05	1.536e-07	2.593e-06	4.127e-05	4.24	3.96	2.98	3.99	3.32	4.2
High	ENAKPVIVATQMLESMIENSRPTR		9.94444e-06	0	1	1	14	A0QXA3	0	2714.4	High	High	High	High	High	n/a	0	0	0	0	0		2.361e-05	3.888e-09	7.705e-10	1.152e-08	6.777e-10		5.19	5.9	6.06	5.45	5.45
High	VDVGTVTAQLLYEIGGAR		1.60429e-05	0	1	1	4	A0R3J0	0	1862	n/a	n/a	High	High	High	High			1.311e-05	2.355e-05	1.226e-05	0			1.556e-06	0.0001003	1.46e-05	7.349e-08			2.87	2.26	2.59	3.34
High	VDVGDQNVDGAPR		2.28204e-05	0	1	1	6	A0QYT3	0	1341.64	High	High	High	Low	High	High	0	0	0	0.3076	0	0	1.135e-05	8.698e-09	7.104e-09	0.9372	4.541e-08	3.336e-07	3.85	3.77	3.78	0.92	3.99	3.3
High	VDTTVRDGDVLDFAGGAR		1.14532e-05	0	1	1	5	A0R5Q9	1	1863.92	High	High	Medium	High	n/a	High	0	1.417e-05	0.01429	1.307e-05		0	5.363e-06	7.868e-05	0.3952	1.033e-05		3.008e-06	5.11	3.13	1.07	3.72		4.31
High	VDTTAPEQQSTDRHTA		4.14781e-05	0	1	1	3	A0QZ40	1	1756.81	n/a	n/a	High	n/a	High	High			0		0	0			2.81e-08		6.533e-08	2.912e-06			3.93		4.65	2.82
High	ENHGFVDKPVDTSLDGDQQIIAALERPASK		1.31878e-05	0	1	1	3	A0QRV8	0	3250.63	High	n/a	High	n/a	n/a	n/a	0		0				6.257e-06		1.552e-08				4.91		4.16
High	VDTTAPEQQSTDR		3.61985e-05	0	1	1	9	A0QZ40	0	1447.67	High	High	High	High	High	High	0	0	1.311e-05	1.307e-05	0	0	1.873e-05	1.407e-08	1.006e-05	7.787e-07	1.119e-07	6.805e-07	3.44	3.6	3.75	3.36	3.61	3.56
High	ENLEAVQFLQEMNATVHK		4.33223e-05	0	1	1	10	A0R1Y4	0	2101.04	High	High	High	High	High	High	3.825e-05	0	1.311e-05	0	0	0	6.064e-05	4.47e-08	3.988e-06	1.704e-07	5.922e-07	1.389e-06	4.17	3.92	3.39	4.52	2.48	2.42
High	VDTGMYLIGMEETSGRK		1.72526e-05	0	1	1	6	A0QQT1	1	1886.9	n/a	High	High	High	High	High		0	1.311e-05	1.307e-05	0	0		5.829e-09	4.559e-06	6.623e-06	3.69e-09	6.898e-07		2.91	2.47	2.95	4.06	3.19
High	ENLMLKEEVGPDDIAEVVEAWTGIPSGR		1.52193e-05	0	1	1	9	A0QQF0	1	3054.51	High	High	High	High	High	High	0	0	1.311e-05	0	0	1.223e-05	1.912e-05	1.797e-10	1.168e-07	3.805e-07	2.425e-07	3.032e-05	3.93	4.69	3.72	3.59	3.81	3.86
High	VDTGMYLIGMEETSGR		1.46365e-06	0	1	1	38	A0QQT1	0	1758.8	High	High	High	High	High	High	0	0	0	0	0	0	1.89e-06	5.325e-13	5.938e-13	2.673e-10	3.838e-12	6.554e-09	5.27	4.9	5.1	4.63	4.57	4.19
High	ENLSNEVFRPHYTPNTAIAR		4.44863e-05	0	1	1	1	A0R0Q9	0	2329.17	n/a	n/a	n/a	High	n/a	n/a				0						1.84e-07						4.33
High	VDTGEVGSAQLFGTADDLKGNYLYR		3.26264e-07	0	1	1	8	A0QZX8	1	2689.31	High	High	High	High	High	High	0	0	0	0	0	0	1.139e-07	9.185e-16	1.552e-14	5.567e-10	7.719e-13	8.377e-11	5.3	5.85	5.95	4.95	5.22	6.41
High	ENMSVTSGFASAAQR		3.49811e-05	0	1	1	4	A0QP81	0	1555.72	n/a	n/a	High	n/a	High	High			0		0	0			1.595e-08		4.874e-08	4.864e-07			3.95		3.52	3.47
High	EQAGVADADAAVR		2.6882e-05	0	1	1	4	A0QRZ6	0	1272.62	High	High	High	n/a	High	n/a	0	0	0		0		2.253e-05	7.55e-09	6.728e-09		1.202e-07		3.32	3.05	3.05		3.06
High	VDLVFASNSQLR		3.93234e-05	0	1	1	25	A0R609	0	1348.72	High	High	High	High	High	High	3.825e-05	1.417e-05	1.311e-05	1.307e-05	1.226e-05	0	5.676e-05	1.869e-06	2.25e-05	9.165e-06	4.21e-06	1.246e-06	3.16	3.51	3.11	3.61	2.81	3.34
High	VDLTGGLGDIKIDMAELAAK		3.30571e-06	0	1	1	17	A0R1H7	1	2030.08	High	High	High	High	High	High	0	0	0	0	0	0	1.828e-05	2.927e-08	7.939e-12	9.231e-09	2.025e-10	1.332e-08	4.7	4.16	5.6	5.76	5.71	5.66
High	EQFLAEPHIAALSVYAGDKR		6.72089e-06	0	1	1	22	A0R462	1	2215.15	High	High	High	High	High	High	0	0	0	1.307e-05	0	0	2.874e-05	4.147e-08	7.664e-11	9.776e-07	3.181e-09	1.171e-07	4.43	4.09	4.83	4.66	5.03	4.44
High	VDGDPSGVFVTDHFGAPGAETGVDR		1.91124e-08	0	1	1	11	A0QVJ3	0	2502.15	High	High	High	High	High	High	0	0	0	0	0	0	5.302e-09	8.509e-17	6.454e-18	3.586e-14	1.886e-16	1.7e-13	6.87	6.72	7	5.93	5.84	5.47
High	ERATDELTFDDQSLEGGYFIGPTLFDHVK		5.99726e-06	0	1	1	7	A0QSJ2	1	3300.57	n/a	High	High	Medium	High	n/a		0	0	0.01074	0			9.698e-10	5.32e-11	0.3785	7.329e-09			4.9	5.02	1.58	5.7
High	VDGDEVKPTER		3.47254e-05	0	1	1	2	A0QU12	0	1244.61	High	n/a	n/a	n/a	n/a	n/a	0						1.792e-05						3.22
High	ERDPQAPVEELEFEAAIGR		2.15501e-05	0	1	1	1	A0R5P6	1	2156.06	n/a	High	n/a	n/a	n/a	n/a		0						6.042e-10						3.42
High	EREGESVAMSAAEWR		2.29791e-07	0	1	1	12	A0QYL9	1	1707.78	High	High	High	High	High	High	7.541e-05	0	0	2.355e-05	1.226e-05	1.223e-05	0.0002928	7.218e-10	1.803e-15	0.0001074	3.842e-05	0.0001672	3.03	3.81	3.84	3.23	4.17	3.84
High	EREGGDSTVTVLTAGPER		3.72334e-07	0	1	1	20	A0QUV6	1	1873.93	High	High	High	High	High	High	0	0	0	0	0	0	9.204e-07	4.255e-08	2.867e-13	1.711e-11	2.955e-14	7.694e-10	3.86	4.68	5.21	4.59	4.78	4.86
High	ERELGLASGPAGEES		4.60095e-05	0	1	1	14	A0QSD9	1	1501.71	High	High	High	High	High	High	3.825e-05	0	1.311e-05	2.355e-05	1.226e-05	0	5.656e-05	9.219e-08	2.015e-06	0.0001616	1.641e-05	8.749e-07	4.52	4.29	3.87	4.02	3.57	4.05
High	ERELPEPDDEFAQLASEYDTIEELR		3.0619e-07	0	1	1	36	A0R199	1	2994.39	High	High	High	High	High	High	0	0	0	0	0	0	1.854e-07	4.175e-14	4.247e-13	3.03e-12	1.631e-14	8.956e-11	7.05	6.59	6.66	6.2	6.22	6.66
