## Supplemental Data for "Identification of arginine phosphorylation in *Mycolicibacterium smegmatis*" (part 3 of 3)

### Sheet: MS Data_PeptideGroups (continued)
MS DATA: IDENTIFIED PEPTIDE GROUPS
High	ERGDLAEFADAALAGGVDLIQLR		1.28261e-06	0	1	1	29	A0QQK7	1	2400.25	High	High	High	High	High	High	0	0	0	0	0	0	3.277e-06	7.148e-12	6.879e-13	5.099e-09	5.882e-10	3.058e-08	5	5.14	5.42	4.85	5.08	4.89
High	ERGSGSVVNIGSMSGIIVNRPQMQPAYNASK		1.01281e-06	0	1	1	2	A0QYB9	1	3247.63	n/a	n/a	n/a	High	High	n/a				0	0					9.106e-11	6.252e-13					6.01	6.55
High	ERLEAEPVELASFTGAR		5.27299e-07	0	1	1	6	A0R539	1	1874.96	High	High	High	Medium	High	High	3.825e-05	0	1.311e-05	0.01032	0	0	8.742e-05	1.532e-08	1.55e-06	0.3619	7.467e-07	2.95e-11	3.48	3.78	3.82	1.87	3.26	4.87
High	ERPANDSGSKDPSVR		2.25741e-07	0	1	1	12	A0QP27	1	1614.78	High	High	High	High	High	High	0	0	0	0	0	0	1.448e-05	1.637e-10	1.712e-15	6.821e-11	3.51e-11	1.202e-07	4.39	4.54	5.02	4.62	3.74	4.12
High	VDEVLSSIKPGDELTPQQDAYLSEMQR		1.50294e-05	0	1	1	2	A0R2F1	0	3048.48	n/a	High	High	n/a	n/a	n/a		0	0					1.73e-10	1.63e-08					4.12	4.35
High	ERVEQTAHELLDGLEAESGVVDIVER		2.09178e-07	0	1	1	12	A0QQA1	1	2893.45	High	High	High	High	High	Medium	0	0	0	0	0	0.02565	9.802e-06	2.393e-13	7.353e-13	6.961e-09	5.067e-15	0.6169	4.64	6.22	4.76	4.31	5.39	1.26
High	ERVEWDINHIEGAELIPKPTFESGAALAK		2.94743e-07	0	1	1	14	A0QTR5	1	3220.66	High	High	High	High	High	High	0.0008298	1.417e-05	0	0	0	0.0002032	0.01551	2.835e-06	6.442e-13	8.378e-08	1.45e-14	0.003833	2.52	3.76	5.05	3.19	6.5	2.05
High	VDEPVGELLDRFEQAAVDEVLGAGAEPVEVLSR		1.33091e-07	0	1	1	12	A0R1H7	1	3508.78	High	High	High	High	High	High	0	0	0	0	0	0	1.472e-07	4.588e-14	4.994e-13	1.846e-14	3.969e-12	8.13e-09	7.79	7.19	6.84	7.14	5.76	5.55
High	VDEMPMTQSDIAR		3.06396e-05	0	1	1	5	A0QQH7	0	1492.68	High	High	High	High	n/a	High	0	0	0	0		0	2.509e-05	4.115e-08	1.22e-08	7.312e-08		3.313e-07	2.93	2.9	2.59	2.62		2.98
High	VDEIANTLPEDIKSSGK		2.6712e-06	0	1	1	14	A0QXB0	1	1815.93	High	High	High	High	High	High	0	0	5.056e-05	0	0	0	2.939e-05	4.377e-13	0.0005744	8.617e-11	4.059e-07	1.164e-08	3.39	4.92	1.6	4.44	3.69	3.97
High	ESAVTDLGVAVR		5.08703e-05	0	1	1	65	A0QZ34	0	1216.65	High	High	High	High	High	High	0	0	1.311e-05	1.307e-05	1.226e-05	0	2.847e-05	5.957e-08	1.121e-06	8.226e-07	1.175e-05	2.229e-05	3.76	3.42	3.64	3.71	3.5	3.66
High	ESDAVMVVEDGKPVGVLTR		1.05623e-07	0	1	1	30	A0R2X8	0	2001.03	High	High	High	High	High	High	0	0	0	0	0	0	1.642e-07	2.272e-16	1.669e-16	5.145e-13	1.325e-13	2.216e-11	4.96	5.24	5.14	5.29	5.03	5.56
High	ERADDIGAGAVTPAVGALLSVLAR		1.38612e-07	0	1	1	12	A0R2D5	1	2322.28	High	High	High	High	High	High	0	0	0	0	0	0	5.119e-06	3.145e-12	1.424e-13	3.145e-11	1.447e-15	5.552e-09	4.25	4.1	5.4	4.9	6.28	4.38
High	VDVLFNNAGVFGPSASVAEIDDEQWER		1.91647e-05	0	1	1	4	A0QTZ4	0	2964.4	High	High	n/a	n/a	n/a	n/a	0	1.417e-05					9.397e-06	3.009e-05					3.13	1.47
High	EQYEHQGNPYYSTAR		3.58467e-05	0	1	1	2	A0R1D9	0	1842.8	High	n/a	High	n/a	n/a	n/a	0		1.311e-05				1.852e-05		3.622e-07				3.86		3.86
High	EQVLSAPDPVPLGHHIFGVR		1.96987e-06	0	1	1	6	A0QSE5	0	2168.16	High	High	High	High	High	n/a	0	0	0	0	0		2.284e-05	1.937e-10	1.477e-08	1.032e-10	4.788e-12		3.91	4	4.59	4.98	4.94
High	VDLPAPHDVDVTDLIR		4.11135e-06	0	1	1	6	A0R2H5	0	1774.93	High	High	High	High	High	High	0	0	0	0	0	0	1.596e-05	1.049e-09	8.289e-09	1.876e-08	4.513e-11	5.168e-08	3.95	4.67	4.35	4.08	4.45	4.53
High	EQIAATAGISAGDQSIGDLIAEAMDK		9.38345e-06	0	1	1	139	A0QQU5	0	2575.26	High	High	High	High	High	High	3.825e-05	1.417e-05	1.311e-05	0	0	0	5.395e-05	1.531e-07	2.244e-06	4.314e-07	4.936e-08	1.409e-06	4.23	4.74	5.18	4.7	4.24	5.08
High	VDILLQGEAVDAFSAIVHK		5.25915e-05	0	1	1	1	A0R0Y9	0	2025.1	High	n/a	n/a	n/a	n/a	n/a	0						2.812e-05						3.71
High	VDLLGAEVIGSAR		3.49811e-05	0	1	1	15	A0QYT2	0	1299.73	High	High	High	High	High	High	5.372e-05	1.417e-05	1.311e-05	1.307e-05	1.226e-05	0	0.0001356	1.399e-06	8.08e-06	5.3e-07	3.237e-06	1.684e-05	3.1	2.68	3.46	3.16	3.07	3.52
High	VDKAVSEHLATR		3.88485e-05	0	1	1	1	A0QUY3	1	1325.72	n/a	n/a	n/a	n/a	High	n/a					0						4.693e-08						2.69
High	EQLENAVGPQSGLR		2.94552e-05	0	1	1	13	A0QZ54	0	1497.77	High	High	High	High	High	High	0	1.417e-05	1.311e-05	1.307e-05	1.226e-05	0	4.262e-05	2.127e-07	9.893e-07	1.84e-06	2.066e-05	2.515e-05	3.56	3.42	3.26	3.33	2.86	3.26
High	VDHIYAVGDVIGFPAQAATSMDQGR		1.59395e-07	0	1	1	24	A0QVZ1	0	2618.27	High	High	High	High	High	High	0	0	0	0	0	0	2.123e-07	1.928e-14	6.115e-13	2.781e-11	5.344e-13	1.131e-09	6.88	6.05	6.57	6.08	6.29	6.29
High	VDHELTQEEIAQLVGSSR		7.49334e-06	0	1	1	5	A0QPW2	0	2011.01	High	n/a	High	High	High	n/a	0		0	1.307e-05	0		3.518e-06		1.032e-09	1.273e-06	2.843e-10		4.26		4.7	3.05	4.66
High	VDGYLNVLQQPHVGTVFLIPGR		7.69855e-07	0	1	1	4	A0QRB9	0	2422.32	n/a	High	High	High	High	n/a		0	0	0	0			3.421e-08	5.488e-12	8.237e-12	2.72e-13			2.5	5.02	4.18	4.19
High	VDGWGDPIATWR		4.88491e-05	0	1	1	6	Q9RP48	0	1372.66	High	High	High	High	High	High	3.825e-05	1.417e-05	0.0004563	0	0.0001301	0	4.821e-05	1.372e-07	0.009985	2.411e-07	0.002048	1.443e-06	3.45	2.21	1.33	2.5	1.22	2.26
High	VDGVYAANDGLAGSVISILEK		3.45137e-06	0	1	1	28	A0R506	0	2091.1	High	High	High	High	High	High	0	1.417e-05	0	1.307e-05	0	0	4.122e-06	1.355e-07	3.519e-09	2.557e-06	1.25e-08	2.152e-09	4.4	4.84	4.59	4.52	5.09	4.75
High	VDGVTVTTADGR		4.71267e-05	0	1	1	5	A0R628	0	1190.6	High	High	High	Low	High	High	0	1.417e-05	1.311e-05	0.1444	0	0	2.493e-05	1.687e-07	1.723e-07	0.8445	2.164e-07	2.29e-06	3.12	3.37	3.12	1.37	3	3.39
High	VDGLPVEKLDGDLTNAPAVAAEGTADLIAFGQK		3.30649e-05	0	1	1	8	A0QWU8	1	3295.71	High	High	High	High	n/a	High	7.541e-05	1.417e-05	1.311e-05	1.307e-05		0	0.0002093	8.287e-07	1.252e-06	7.374e-07		3.965e-07	3.37	4.95	3.76	4.63		6.45
High	EQQLHSLTYAYR		1.66996e-05	0	1	1	33	A0QYU6	0	1508.75	High	High	High	High	High	High	3.825e-05	1.417e-05	0	0	0	1.223e-05	0.0001019	2.866e-07	3.828e-08	1.334e-07	4.74e-08	9.306e-05	3.69	3.68	3.97	3.65	3.74	3.6
High	VDGLIGFAHDQGPTIANK		8.74272e-06	0	1	1	6	A0QVN3	0	1852.96	High	High	High	High	High	High	0	0	0	0	0	0	6.517e-06	2.932e-11	1.785e-10	9.495e-08	9.058e-10	6.368e-08	3.95	5.62	5.2	4.99	5.43	5.74
High	VDGKLTGDVAPDVWEVAGHVSPNPGGVGPLTR		4.34155e-08	0	1	1	6	A0QSY5	1	3196.64	n/a	n/a	High	n/a	High	n/a			0		0				3.222e-11		8.956e-14				5.31		6.15
High	VDGHPVGVIANQPMVLSGAIDNEASDK		3.15666e-07	0	1	1	17	A0R616	0	2733.35	High	High	High	High	High	High	0	0	0	0	0	0	1.099e-07	2.533e-14	2.561e-11	1.244e-11	5.561e-12	2.047e-10	6.16	6.25	5.74	6.35	5.2	6.83
High	EQTLNQLLVEMDGFGDR		4.66769e-05	0	1	1	9	A0R588	0	1964.94	High	High	High	High	High	High	0	0	1.311e-05	2.355e-05	0.0001098	0	2.468e-05	4.617e-08	7.935e-07	7.99e-05	0.001638	2.776e-05	4.26	3.23	3.98	2.38	2.42	2.8
High	VDGHGEVLDVINPATGQVFAR		2.93103e-05	0	1	1	3	A0R7D8	0	2194.13	n/a	High	n/a	n/a	High	n/a		0			1.226e-05			1.788e-09			5.303e-06			4.75			4.27
High	EQYDDVDYEQAVNMLESVGAEHLAER		7.31727e-07	0	1	1	18	A0QRA5	0	3010.34	High	High	High	High	High	High	0	0	0	0	0	0	2.735e-07	4.785e-13	4.25e-11	1.208e-11	9.831e-12	1.036e-09	4.17	5.43	4.28	4.77	4.61	5.33
High	VDVLVNNAGGAK		4.38479e-05	0	1	1	5	A0QQZ5	0	1156.63	High	High	High	High	High	Low	0	0	1.311e-05	1.307e-05	0	0.05663	2.309e-05	2.427e-08	9.041e-08	4.891e-06	7.02e-08	0.756	3.31	3.39	3.43	3.19	3.26	1.15
High	EMTADAPLMLDHLSDSAK		9.94444e-06	0	1	1	4	A0QWK7	0	1944.9	High	High	High	n/a	n/a	n/a	0	0	0				3.007e-05	2.717e-09	2.686e-10				4.1	4.46	5.09
High	VEMAAFNAAVTDWER		2.54561e-05	0	1	1	24	A0QVJ4	0	1709.8	High	High	High	High	High	High	0	1.417e-05	6.219e-05	0	0	0	1.415e-05	5.536e-06	0.0006342	1.712e-07	1.084e-07	2.726e-06	4.83	2.62	2.14	4.16	3.54	4.52
High	ELSDEDVIAVLAR		2.03995e-05	0	1	1	25	A0R5J5	0	1429.75	High	High	High	High	High	High	0	0	0	0	0	0	3.144e-05	2.364e-08	8.86e-09	1.999e-08	3.48e-07	1.097e-06	3.24	3.14	3.28	3.65	3.19	3.13
High	ELSEMAAVGVNLLDLEHR		1.86447e-05	0	1	1	6	A0R2B3	0	1996.02	n/a	High	n/a	High	High	n/a		3.844e-05		0.001831	0			0.0005268		0.05086	4.692e-09			2.02		1.14	3.69
High	VEISGESVVLAATDRFR		6.26104e-06	0	1	1	15	A0QND6	1	1848.98	High	n/a	High	High	High	High	0.0001419		1.311e-05	4.462e-05	0	0	0.001234		1.223e-05	0.0003484	1.634e-07	4.083e-06	3.07		3.38	2.93	3.8	2.93
High	ELSGGSASDGVNDADDDWAAEDDWRR		6.0097e-08	0	1	1	11	A0R4D7	1	2809.16	High	High	High	High	High	High	0	0	0	0	0	0	7.514e-08	4.361e-12	3.826e-14	2.061e-15	5.507e-10	3.105e-12	6.56	5.59	6.16	6.52	4.54	6.06
High	VEISGESVVLAATDR		6.9986e-06	0	1	1	331	A0QND6	0	1545.81	High	High	High	High	High	High	0	0	1.311e-05	0	0	0	1.08e-05	1.376e-08	3.215e-05	1.191e-09	8.815e-07	3.347e-08	4.5	3.99	4.32	4.31	4.11	4.52
High	ELSIKHDVDPNEVVSVGDEVEALVLTK		8.83017e-07	0	1	1	143	A0QYY6	1	2934.53	High	High	High	High	High	High	0	0	0	0	0	0	4.29e-06	5.045e-10	3.524e-10	4.042e-09	1.005e-11	1.353e-08	6.16	5.86	6.3	6.58	6.63	6.33
High	ELSIKHDVDPNEVVSVGDEVEALVLTKEDK		5.89646e-07	0	1	1	10	A0QYY6	2	3306.7	n/a	n/a	High	High	High	n/a			0	1.307e-05	0				2.169e-08	5.86e-06	1.199e-13				6.16	3.93	7.59
High	EIRGEHIAMVFQDPMTSLNPVYR		3.78225e-05	0	1	1	1	A0QQ62	1	2703.34	n/a	n/a	n/a	n/a	High	n/a					0						4.302e-08						4.4
High	ELSNEAAAVIAEIGENPHVHK		2.88795e-05	0	1	1	4	A0QQQ2	0	2228.13	High	High	Low	n/a	High	n/a	0	6.102e-05	0.3165		1.226e-05		3.88e-05	0.001116	0.9237		4.146e-06		3.14	2.44	0.77		3.65
High	VELPELVEVTSFDEAGLADTTR		3.07124e-06	0	1	1	22	A0QW08	0	2391.19	High	High	High	High	High	High	0	0	0	0	0	0	2.843e-06	4.767e-12	3.682e-09	3.01e-09	1.848e-11	1.626e-08	5.29	4.31	4.47	4.88	5.26	5.24
High	VELDVSDVDHGYYADHALTVAR		3.59326e-07	0	1	1	7	A0QXM7	0	2445.17	High	High	High	n/a	High	High	5.372e-05	0	0		0	0	0.0001421	2.402e-13	4.057e-14		2.656e-14	4.933e-11	2.2	3.58	4.84		5.44	5.53
High	VEKLDSEPGASVSLPVALVVDGANVTSK		1.07373e-06	0	1	1	24	A0R151	1	2781.49	High	High	High	High	High	High	0	0	0	0	0	0	1.122e-05	1.903e-14	5.719e-12	3.84e-09	6.66e-11	4.251e-08	5.64	5.19	6.11	5.16	4.92	5.33
High	ELTFNSAQSPTEVEQQFTDALSSGTGVLALTDEK		1.66161e-05	0	1	1	13	A0QTR2	0	3613.74	High	High	High	High	High	High	0	0	0	1.307e-05	0	0	2.237e-05	9.449e-08	8.161e-09	1.119e-05	3.439e-07	7.511e-06	4.73	5.35	4.29	3.42	5.03	4.67
High	VEHWSNVADQAR		9.79497e-06	0	1	1	10	A0QSB1	0	1411.67	High	High	High	High	High	High	0	1.417e-05	0	0	0	0	3.462e-05	3.201e-06	6.544e-09	4.286e-08	2.35e-08	2.358e-08	2.64	2.41	3.33	2.98	3.19	3.35
High	ELTGGKEPNKGVNPDEVVAVGAALQAGVLK		1.32565e-06	0	1	1	113	A0QQC8	2	2960.61	High	High	High	High	High	High	0	0	0	0	0	0	4.963e-06	2.746e-09	5.33e-10	1.133e-08	1.894e-08	7.535e-09	6.38	6.26	6.85	5.9	5.9	6.14
High	ELSTLTWHATTNLTK		3.72737e-05	0	1	1	44	A0QRA8	0	1715.9	High	High	High	High	High	High	5.372e-05	1.417e-05	1.311e-05	0	0	0	0.0001426	1.214e-06	2.573e-05	1.835e-07	4.108e-08	5.157e-06	1.49	2.23	3.01	2.74	2.98	2.86
High	EIRFDPEAKPGISNLLTIQSAVTGTTVDKLVESYAGR		3.866e-05	0	1	1	1	A0QSZ6	2	3976.1	n/a	n/a	n/a	n/a	High	n/a					0						4.616e-08						4.31
High	VENGVVTDQIDYLTADEEDRHVVAQANSPTDENGR		4.45878e-06	0	1	1	1	P60281	1	3856.79	High	n/a	n/a	n/a	n/a	n/a	0						1.929e-06						7.02
High	ELIQEVADEAIGTR		2.19839e-05	0	1	1	52	A0R577	0	1543.8	High	High	High	High	High	High	0	1.417e-05	0	0	0	0	3.067e-05	2.106e-07	5.209e-08	1.009e-07	4.171e-07	3.585e-07	4.52	4.41	4.66	4.71	4.15	5.03
High	VERPQTSYTAK		2.81751e-05	0	1	1	12	A0R4C9	0	1279.66	High	High	High	High	High	High	0	0	1.311e-05	0	0	0	2.101e-05	9.267e-08	2.726e-06	1.121e-07	4.553e-08	2.715e-07	3.78	3.61	3.68	3.69	3.63	3.66
High	VEQWLLSVQHDTADVDR		3.06346e-06	0	1	1	7	A0QQ82	0	2010.99	High	High	High	High	High	High	0	0	0	0	0	0	5.123e-06	2.606e-11	4.419e-11	6.039e-10	1.139e-10	1.644e-09	4.25	5.21	5.21	4.14	4.83	4.95
High	ELLSQALENLDADVR		8.72066e-06	0	1	1	33	A0QX81	0	1685.87	High	High	High	High	High	High	5.372e-05	1.417e-05	1.311e-05	1.307e-05	0	0	0.0001375	1.72e-06	9.396e-05	1.181e-05	1.193e-09	1.349e-05	3.56	4.28	3.84	4.22	4.56	3.91
High	VEQTAHELLDGLEAESGVVDIVER		3.2229e-06	0	1	1	4	A0QQA1	0	2608.31	High	n/a	High	Low	High	n/a	7.541e-05		1.311e-05	0.3854	0		0.0002633		8.672e-08	0.951	2.14e-11		2.89		3.47	1.63	4.3
High	ELLTAYADDIKGMSPVEWVR		7.89657e-07	0	1	1	9	A0R0Q9	1	2293.15	n/a	High	High	High	High	High		1.417e-05	0	0	0	0		2.089e-07	7.438e-13	1.48e-10	1.42e-12	3.244e-07		3.85	5.06	4.81	5.65	4.7
High	VEQQAEAAGIEAR		4.50422e-06	0	1	1	20	A0QSL1	0	1371.69	High	High	High	High	High	High	0	0	0	0	0	0	7.149e-06	9.385e-10	9.703e-10	3.025e-10	3.426e-10	5.204e-09	4.87	4.71	4.71	4.75	4.82	4.86
High	ELMAGLHTDPDSVLNTTFDEGHDELVLVK		8.16164e-07	0	1	1	36	A0R587	0	3195.55	High	High	High	High	High	High	0	0	0	0	0	0	2.47e-05	2.793e-14	1.023e-12	7.85e-09	1.215e-09	8.011e-11	5.09	5.57	6.68	5.77	5.15	6.26
High	EINAAEGEILLQTHDLTVK		4.88474e-06	0	1	1	31	A0QXC3	0	2094.11	High	High	High	High	High	High	0	0	0	0	0	0	2.338e-06	1.408e-10	2.772e-11	2.479e-08	2.628e-10	1.03e-07	4.54	4.93	5.01	4.48	4.97	4.53
High	ELNLMTTKPFLYVFNADESVLTDEAR		7.86217e-06	0	1	1	31	A0R2T0	0	3016.5	High	High	High	High	High	High	0	0	0	0	0	0	1.756e-05	2.037e-10	5.824e-08	3.493e-08	7.765e-08	4.989e-08	4.11	4.25	3.43	5.38	4.24	4.72
High	ELNSVVNSVFPEESVFR		3.1019e-05	0	1	1	9	A0QWX8	0	1951.98	High	High	High	High	High	High	3.825e-05	1.417e-05	1.311e-05	1.307e-05	0.002863	0	0.000113	5.918e-06	0.0001138	6.502e-05	0.09841	3.412e-07	2.91	3.61	3.94	3.26	2.13	4.23
High	VEQDELAAASHR		5.19708e-05	0	1	1	6	A0QPE8	0	1325.64	High	High	High	High	High	High	3.825e-05	1.417e-05	0	1.307e-05	0	0	6.055e-05	1.619e-07	7.088e-08	1.54e-05	2.151e-07	1.173e-06	2.86	3.03	3.36	3.05	3.03	3.11
High	VEPQVFDVLTQLIVNHER		1.37014e-06	0	1	1	9	A0QZ09	0	2136.14	High	High	High	High	High	High	0	0	0	0	0	0	2.405e-06	1.028e-13	8.759e-13	1.396e-11	1.573e-12	4.46e-10	4.64	4.81	4.13	5.42	5.02	5.46
High	VEPHAAVSTTVEQAGIEFDSAR		1.6201e-06	0	1	1	6	A0QWU3	0	2314.13	High	Low	High	High	High	High	0	0.3031	0	1.307e-05	0.0006662	0	2.599e-06	0.9373	8.165e-13	4.582e-07	0.01343	8.282e-09	3.47	1.27	4.38	2.63	1.48	3.46
High	VEPETPPEREETDAELTAR		4.76946e-05	0	1	1	4	A0QTP2	1	2169.03	High	High	High	n/a	n/a	n/a	0.0001229	1.417e-05	0				0.0006901	1.056e-05	4.483e-08				2.56	1.84	3.23
High	ELPTPAAGPVGITATHDDAVWFTEIGADQLGR		2.69162e-06	0	1	1	50	A0R1Y1	0	3305.64	High	High	High	High	High	High	0	0	1.311e-05	0	0	0	1.118e-06	4.587e-10	2.605e-07	2.72e-08	1.38e-09	1.426e-08	4.85	4.2	3.78	3.89	4.21	5.13
High	ELQAPYELVVEVAR		1.50672e-05	0	1	1	39	A0QWG8	0	1615.87	High	High	High	High	High	High	0	0	1.311e-05	0	0	0	3.215e-05	1.123e-09	3.261e-07	7.707e-08	3.054e-08	6.36e-08	4.56	4.47	3.81	4.51	3.59	4.39
High	EITPVTLPDGTVVSK		3.20264e-05	0	1	1	13	A0R2Y1	0	1555.86	High	High	High	High	High	High	0	0	1.311e-05	1.307e-05	1.226e-05	0	1.639e-05	3.543e-08	7.235e-07	2.376e-06	7.363e-06	2.585e-06	3.48	3.46	3.37	2.9	3.21	3.1
High	EITPVTLPDGTVVSKDDGPR		1.83471e-06	0	1	1	7	A0R2Y1	1	2096.09	n/a	High	High	High	High	High		0	0	0	0	0		3.984e-09	1.22e-12	4.919e-11	1.593e-11	1.18e-08		3.56	5.6	4.85	4.51	5
High	ELTSEPIGVNLFAPQPSAGTPEQIAAYAQALAGEAER		1.48792e-05	0	1	1	3	A0R234	0	3796.9	High	High	n/a	High	n/a	n/a	0	0		1.307e-05			7.133e-06	1.585e-08		2.004e-05			5.19	3.73		3.04
High	VEATQPEHVQQVLDDAR		1.84405e-06	0	1	1	7	A0QRW3	0	1934.96	High	High	High	High	High	High	0	0	0	0	0	0	4.039e-06	2.217e-10	3.732e-10	2.57e-11	9.798e-11	7.494e-09	4.53	4.8	4.41	3.83	4.84	3.22
High	VEALSSSEGEMGR		2.85958e-05	0	1	1	2	A0R4P4	0	1351.62	High	n/a	High	Low	n/a	n/a	3.825e-05		0	0.4286			6.116e-05		8.225e-09	0.9767			2.97		2.63	1.01
High	VEALGGAAGDTLAVGSLLVR		1.06018e-06	0	1	1	161	A0R1D2	0	1869.04	High	High	High	High	High	High	0	0	0	0	0	0	1.767e-06	1.11e-10	1.406e-11	9.911e-11	5.553e-09	4.152e-09	5.31	5.76	5.15	5.66	5.65	5.88
High	EMADQAASSAPSPAR		1.03803e-05	0	1	1	6	A0QQJ3	0	1488.67	High	High	High	High	High	High	0	0	0	0	0	0	1.587e-05	3.03e-09	4.529e-10	2.5e-08	1.975e-08	2.691e-08	4.07	4.06	4.1	3.6	3.78	3.84
High	VEAGTLDEALGGLLDAEGYR		6.18799e-07	0	1	1	39	A0QYG3	0	2049.01	High	High	High	High	High	High	0	0	0	0	0	0	8.995e-07	3.953e-15	8.26e-09	8.852e-12	2.413e-13	7.323e-11	5.33	5.16	5.05	5.67	5.3	5.44
High	EMAHAGELPGVQK		7.25093e-06	0	1	1	9	A0QSG2	0	1366.68	High	High	High	High	High	High	0	0	1.311e-05	0	0	2.392e-05	1.243e-05	1.552e-10	3.572e-07	8.467e-09	2.565e-10	0.0001947	3.57	4.12	2.29	4.28	5	2.62
High	EMDDNDEVPVVIYHSHTGTEAYPSR		1.92848e-07	0	1	1	16	A0R1X4	0	2861.27	High	High	High	High	High	High	0	0	0	0	0	0	1.466e-05	9.419e-13	3.454e-14	1.714e-07	3.93e-10	5.798e-10	5.59	5.04	5.56	4.2	5.48	4.97
High	VEAAYAAAAESALHLEDILAR		1.45466e-07	0	1	1	91	A0QT70	0	2184.13	High	High	High	High	High	High	0	0	0	0	0	0	2.605e-07	6.916e-14	2.379e-11	6.488e-13	2.596e-13	3.506e-09	5.24	5.58	5.78	6.01	6.72	6.18
High	VEAARPYAAEITNMLTELAGASALDHPLLVER		8.67413e-09	0	1	1	12	A0R201	0	3421.78	High	High	High	High	High	High	0	0	0	0	0	0	7.606e-09	2.128e-18	2.62e-13	3.784e-16	5.35e-13	3.123e-10	6.81	7.87	9.15	7.22	8.22	7.49
High	EMFTESYADVFKGDDR		6.50335e-06	0	1	1	11	A0QX20	1	1909.83	n/a	High	High	High	High	High		1.417e-05	0	0	0	0		2.882e-07	6.89e-11	1.073e-08	2.138e-09	3.701e-06		2.91	4.43	4.7	4.65	3.98
High	EMGFAEELSAVLDR		2.23705e-05	0	1	1	87	A0R5V7	0	1566.75	High	High	High	High	High	High	3.825e-05	1.417e-05	1.311e-05	1.307e-05	0	0	8.851e-05	1.201e-07	2.947e-07	6.716e-06	2.964e-08	9.544e-07	2.84	3.53	3.78	3.46	3.66	3.37
High	EMQAESKGDEPKPATPIASER		2.97753e-07	0	1	1	5	A0QZ40	1	2271.09	High	High	High	n/a	High	High	0	0	0		0	0	1.291e-06	2.492e-14	7.51e-12		1.496e-14	4.918e-10	6.07	6.23	6.25		5.82	5.74
High	EMSAFDAFNAVQDHVLHAAQAHIDR		8.96576e-07	0	1	1	12	A0R0Q9	0	2793.32	High	High	High	High	High	High	0	0	0	0	0	0	1.137e-05	5.597e-14	1.239e-13	4.046e-09	6.87e-11	1.231e-10	5.71	6.59	6.68	3.91	5.63	6.65
High	EMSDDEVEHNRFNAK		6.91963e-07	0	1	1	6	A0R2Q0	1	1820.79	n/a	n/a	n/a	High	High	High				2.355e-05	0	0				9.197e-05	6.141e-10	8.886e-10				3.74	4.88	4.12
High	EMSYNNYTDADAAWR		1.06455e-05	0	1	1	12	A0R3L4	0	1806.74	High	High	High	High	High	High	0	0	0	0	0	0	1.308e-05	5.187e-11	1.744e-08	5.163e-09	2.705e-08	1.357e-07	4.5	4.25	3.55	3.95	4.2	4.13
High	EMTLLELSEFVK		3.83789e-05	0	1	1	315	A0QS63	0	1438.75	High	High	High	High	High	High	7.541e-05	1.417e-05	1.311e-05	5.488e-05	1.226e-05	3.353e-05	0.0003513	4.883e-05	7.025e-05	0.0004624	0.0001108	0.0002249	3.56	3.45	3.45	3.47	3.55	3.61
High	EIYEAPGAMVLITAHTELEHVTLER		3.37217e-07	0	1	1	49	A0QYS6	0	2822.44	High	High	High	High	High	High	0	0	0	0	0	0	5.8e-07	2.577e-14	7.611e-14	1.214e-10	1.307e-13	9.225e-11	6.28	6.35	5.93	5.71	6.16	6.03
High	VEAVPADLGTAEGVTTLTAAITGR		5.47534e-05	0	1	1	7	A0QNP9	0	2313.23	n/a	High	High	High	High	High		1.417e-05	1.311e-05	0	1.226e-05	0		6.914e-06	2.535e-07	3.387e-07	2.268e-06	8.292e-06		2.89	3.33	3.51	3.05	3.27
High	ELTTLVHGEGATK		1.15692e-05	0	1	1	12	A0QYR4	0	1355.72	High	High	High	High	High	High	0	0	0	0	0	0	1.453e-05	6.91e-11	3.069e-09	1.582e-07	5.98e-09	1.454e-07	3.59	3.69	3.78	3.38	3.66	3.74
High	VEFTGDENSIAALR		1.36262e-05	0	1	1	21	A0QQC2	0	1521.75	High	High	High	High	High	High	0.0002761	0	0	0	0	0	0.003546	1.379e-09	1.247e-08	2.228e-08	5.245e-08	2.388e-06	1.86	3.74	3.25	3.48	3.31	3.46
High	VEFSNAIIATGSSTR		9.81973e-06	0	1	1	133	A0QQW8	0	1552.8	High	High	High	High	High	High	0	0	0	2.355e-05	0	1.223e-05	1.246e-05	3.932e-11	1.958e-08	0.0001339	1.136e-08	8.226e-05	4.06	4.13	3.93	4.2	3.67	3.91
High	ELTWVTTAGDVEAAVLVPAK		9.14944e-06	0	1	1	154	A0QND6	0	2070.11	High	High	High	High	High	High	0	0	0	1.307e-05	0	0	6.268e-06	2.523e-08	3.209e-09	1.001e-06	6.134e-08	4.692e-07	4.98	5.04	5.02	4.53	5.07	5.6
High	ELVAAGLDFDTALAVVR		1.87235e-06	0	1	1	46	A0R1Y2	0	1759.96	High	High	High	High	High	High	0	0	1.311e-05	0	0	0	7.556e-07	2.189e-11	9.241e-06	5.84e-10	2.777e-09	7.019e-09	3.7	3.97	2.99	3.64	3.52	3.86
High	ELVAGEIVDQFGAEGHLESLR		2.48323e-05	0	1	1	4	A0QZC5	0	2269.15	n/a	n/a	High	n/a	n/a	High			1.311e-05			0			5.045e-07			2.027e-07			2.19			3.13
High	ELVEAIAIGDEDWAEGVMR		3.26618e-05	0	1	1	68	A0QZJ0	0	2103.01	High	High	High	High	High	High	0	1.417e-05	1.311e-05	1.307e-05	0.0001301	2.392e-05	3.706e-05	4.21e-06	7.776e-07	2.54e-05	0.002022	0.0002025	3.11	2.31	3.32	2.36	2.4	2.27
High	VEELGEAVVVIDHR		3.14866e-07	0	1	1	194	A0QX00	0	1564.83	High	High	High	High	High	High	0	0	0	0	0	0	8.356e-07	5.832e-12	4.2e-12	4.466e-10	7.119e-11	7.505e-09	4.29	4.27	4.55	4.63	4.62	4.48
High	ELVEALHSPEELLR		4.00945e-05	0	1	1	10	A0QRU1	0	1634.87	High	High	High	High	High	High	0	0	1.311e-05	1.307e-05	0	0	4.096e-05	2.412e-08	2.836e-05	1.121e-05	4.613e-07	6.266e-07	3.68	4.42	3.93	4.08	4.73	4
High	VEEGIEGLVHISELSER		1.71317e-06	0	1	1	456	A0QYY6	0	1895.97	High	High	High	High	High	High	0	0	0	0	0	0	2.779e-06	3.287e-10	1.291e-10	4.977e-11	2.262e-11	2.271e-08	5.82	5.45	5.8	5.5	5.46	5.75
High	ELVELAVLAESAGMDSATVSDHFQPWR		6.82357e-08	0	1	1	72	A0QQJ4	0	2958.43	High	High	High	High	High	High	0	0	0	0	0	0	1.034e-07	9.917e-17	4.384e-17	2.141e-12	5.088e-15	2.707e-10	5.91	6.25	6.43	5.41	6.41	5.45
High	ELVNLINAHGPYAVGVTGEDAQLFTAVR		1.98997e-06	0	1	1	23	A0QYT0	0	2954.54	High	High	High	High	High	High	0	0	0	0	0	0	9.044e-07	1.681e-11	1.893e-08	3.169e-11	1.353e-10	3.524e-09	5.45	4.48	4.2	4.78	3.62	4.88
High	VEEAAQVYAADLGLDPTLSR		4.44863e-05	0	1	1	19	A0QY89	0	2118.07	High	High	High	High	High	High	0	1.417e-05	1.311e-05	1.307e-05	4.584e-05	0	2.949e-05	1.261e-06	1.88e-07	4.566e-07	0.0007512	1.179e-05	3.43	3.12	3.26	2.81	3.12	3.9
High	VEDVLGLPANTLK		2.69486e-05	0	1	1	9	A0QYF5	0	1368.77	High	High	High	High	n/a	High	0	1.417e-05	1.311e-05	7.458e-05		2.392e-05	1.36e-05	8.533e-06	5.305e-06	0.0005334		0.0001745	3.31	3.41	3.26	2.53		3.05
High	EIVPVDQFNNLNTER		1.43289e-05	0	1	1	3	A0R442	0	1787.89	High	High	High	n/a	n/a	n/a	0	0	0				6.845e-06	1.033e-09	1.329e-08				2.86	2.98	3.23
High	EIVTTAERPADVSTQ		2.98941e-05	0	1	1	6	A0R3Q2	0	1616.81	High	High	High	High	High	High	0	0	0	0	0	0	3.643e-05	1.932e-09	1.465e-08	1.034e-07	2.376e-07	8.151e-06	5.54	5.15	4.61	4.73	4.81	4.52
High	VEAYYAASHEGAR		3.99004e-05	0	1	1	8	A0R730	0	1423.66	High	n/a	High	High	High	High	3.825e-05		0.000239	0	0	0	7.193e-05		0.003739	2.197e-07	5.12e-08	1.071e-06	2.96		1.05	3	3.36	2.78
High	ELWLGDRVDFDGEYYR		3.16353e-05	0	1	1	324	A0QQJ4	1	2032.94	High	High	High	High	High	High	2.77e-05	0	1.311e-05	1.307e-05	0	0	4.682e-05	1.075e-07	2.423e-07	2.959e-06	4.276e-07	1.351e-05	3.39	3.57	3.74	3.39	3.37	3.26
High	EIWSFGSGYGGNALLGK		2.58376e-05	0	1	1	10	A0QP32	0	1755.87	High	High	High	High	High	High	0	1.417e-05	1.311e-05	0	0	0	3.075e-05	6.174e-07	2.622e-07	8.401e-08	1.381e-07	2.223e-07	2.3	2.1	2.76	3.38	2.76	3.26
High	ELYDDFVAGVAEVMGK		1.93089e-05	0	1	1	33	A0QT04	0	1742.83	High	High	High	High	High	High	0	1.417e-05	1.311e-05	1.307e-05	0	0	2.42e-05	2.003e-07	5.414e-07	4.268e-06	1.602e-07	1.317e-05	3.92	3.99	4.02	3.85	3.61	3.95
High	ESDGDGTTVESEHK		8.54614e-06	0	1	1	11	A0R051	0	1490.62	High	High	High	High	High	High	0	0	0	0	0	0	8.182e-06	1.69e-09	3.837e-10	2.629e-09	6.061e-09	3.381e-08	3.67	4.07	4.23	3.89	3.39	4.12
High	ESDGDGTTVESEHKLTEIAMGVR		8.47856e-07	0	1	1	24	A0R051	1	2461.15	High	High	High	High	High	High	0	0	0	0	0	0	1.814e-06	2.458e-13	1.946e-11	2.231e-07	1.45e-11	8.729e-11	5.65	6.25	6.08	5.57	6.45	6.23
High	VATLAGLPASVLDEVAEQLELTPGAR		2.30486e-05	0	1	1	10	A0QRA0	0	2620.42	High	High	High	High	High	High	0	1.417e-05	0	1.307e-05	0	0	1.964e-05	3.136e-06	4.073e-09	9.117e-06	4.339e-08	4.079e-07	3.85	3.41	3.36	3.88	4.28	4.05
High	VATFDDIPAEYKDADGK		2.82456e-06	0	1	1	14	A0R6E9	1	1854.88	High	High	High	High	High	High	0	0	0	0	0	0	1.177e-06	9.175e-12	3.726e-10	3.067e-09	3.617e-11	3.614e-08	4.27	4.46	4.8	4.15	4.33	4.33
High	VATDNGADHAINVR		1.30558e-05	0	1	1	3	A0QZ66	0	1452.72	n/a	High	n/a	High	Low	High		0		0	0.1475	2.392e-05		3.144e-09		5.751e-09	0.8822	0.000194		2.76		3.9	1.45	1.05
High	EVITDLENNYSGISER		5.08685e-06	0	1	1	32	A0R1X3	0	1838.88	High	High	High	High	High	High	0	0	0	0	0	0	2.195e-05	8.161e-10	1.347e-10	2.301e-09	7.448e-10	3.979e-08	4.73	4.76	4.7	4.78	4.78	4.45
High	EVLTSTDIGLPLGPK		3.67324e-05	0	1	1	14	A0QTT5	0	1539.86	High	High	High	High	High	High	0	1.417e-05	0	1.307e-05	1.226e-05	1.223e-05	4.359e-05	9.326e-06	3.649e-08	1.772e-05	4.055e-05	5.492e-05	4.09	3.03	3.48	2.96	2.42	3.25
High	EVMDHLWSAPEPQTVR		5.0388e-05	0	1	1	9	A0QYE5	0	1894.91	High	High	High	High	High	High	0	1.417e-05	0	1.307e-05	0	0	2.904e-05	3.049e-07	5.439e-08	6.788e-07	1.757e-07	5.756e-06	3.54	3.69	4.05	3.72	3.78	3.54
High	EVNAGYNIVTEAYGPLGVGR		2.74681e-06	0	1	1	44	A0QV09	0	2079.05	High	High	High	High	High	High	0	0	0	0	0	0	5.107e-06	1.872e-10	4.734e-10	6.595e-09	4.652e-08	3.945e-07	4.77	4.51	4.62	4.13	4.2	4.1
High	EVNPTTEILPVSAR		2.93103e-05	0	1	1	13	A0QUN5	0	1525.82	High	High	High	High	High	High	0	0	1.311e-05	1.307e-05	1.226e-05	0	1.489e-05	2.242e-08	7.177e-05	2.128e-05	3.661e-06	3.968e-06	3.14	3.2	2.75	3.28	2.68	2.97
High	EVLHYTQVVAGAGNETTGR		6.9986e-06	0	1	1	7	A0QYK7	0	2002	High	High	High	High	High	High	0	0	0.00301	0	0	0	3.151e-06	1.275e-09	0.09711	1.057e-07	1.699e-08	2.417e-08	5.53	4.57	1.23	4.2	4.11	5.6
High	VASYIDAGEAAGAK		1.93089e-05	0	1	1	12	A0QV51	0	1322.66	High	High	High	High	High	High	0	0	0	1.307e-05	0	0	1.271e-05	4.12e-10	5.703e-08	1.212e-06	1.014e-07	1.059e-06	3.27	3.31	3.1	3.8	3.53	3.33
High	EVQAFESGTSVIGTTWQVIANTIGADNK		2.29914e-05	0	1	1	6	A0R1I1	0	2936.46	High	High	n/a	High	High	High	0	1.417e-05		0	1.226e-05	0	1.927e-05	2.829e-07		1.827e-07	0.0001033	1.692e-07	4.49	3.24		4.09	2.35	3.84
High	VASSWINGASVETSGETHQIIDPATGK		3.59326e-07	0	1	1	27	A0QT04	0	2755.35	High	High	High	High	n/a	High	0	0	0.00717	0		0	1.266e-07	5.961e-15	0.2349	3.366e-13		2.13e-10	6.38	5.1	1.78	5.73		5.34
High	EVSLGALQVWQALTER		1.66996e-05	0	1	1	9	A0QYT5	0	1799.97	High	High	High	High	High	High	0.0007604	2.829e-05	1.311e-05	1.307e-05	0	0	0.01292	0.0001304	6.001e-05	5.797e-07	5.05e-08	8.034e-08	1.02	2.25	2.43	3.24	3.92	3.47
High	EVSPVEVAESSLAR		4.43793e-05	0	1	1	10	A0QRE7	0	1472.76	High	High	High	High	High	High	6.837e-05	3.844e-05	0	1.307e-05	4.584e-05	0	0.000176	0.0001488	3.528e-08	1.124e-05	0.0006759	2.195e-05	2.8	2.69	3.13	3.02	2.62	3.17
High	EVSSDANVLNDDSR		5.07494e-05	0	1	1	1	A0QWU5	0	1520.68	High	n/a	n/a	n/a	n/a	n/a	0						2.707e-05						3.62
High	EVSSTEVTQAHLDQIAATDDR		3.64844e-07	0	1	1	282	A0QUX0	0	2286.08	High	High	High	High	High	High	0	0	0	0	0	0	2.92e-07	8.536e-14	4.413e-13	7.888e-12	6.424e-12	9.176e-10	6.31	6.39	6.22	6.21	6.11	6.26
High	EVTGLNEGAEVPEAR		4.50249e-05	0	1	1	1	A0R595	0	1570.77	Low	Low	Low	High	Low	n/a	0.5241	0.4153	0.07284	0	0.4556		1	0.9456	0.7833	1.911e-07	0.9701		0.59	0.68	1.45	3.98	0.91
High	VASTLVDGAVALGR		7.92204e-06	0	1	1	7	A0QSP7	0	1328.75	High	High	High	n/a	High	High	0	0	0		0	0	3.079e-05	3.843e-10	8.36e-09		3.369e-10	3.699e-07	2.74	3.68	4.27		4.14	3.73
High	EVLGWQPQVALAEGIAK		3.03393e-05	0	1	1	17	A0R5C5	0	1808.99	High	High	High	High	High	High	0	0	1.311e-05	0	0	0	1.547e-05	2.871e-09	5.292e-07	1.003e-07	1.942e-07	3.919e-06	4.52	3.94	3.85	3.29	3.98	4.41
High	EVLEHGVETGIIK		1.77345e-05	0	1	1	3	A0R052	0	1423.78	n/a	High	High	Low	n/a	High		0	0	0.05394		0		1.404e-09	2.948e-09	0.7614		9.282e-08		3.65	3.03	0.99		3.74
High	EVIEAGAQTVLLNPTGVDVAEDREQMER		1.25404e-05	0	1	1	5	A0QSG9	1	3069.52	High	High	Low	High	Medium	High	0	0	0.09461	0.0004934	0.02117	0.005148	5.919e-06	4.323e-08	0.8229	0.00962	0.5443	0.2078	3.63	3.13	1.24	1.57	1.24	1.65
High	EVEEHQGPVEVLVANAGISK		9.6234e-06	0	1	1	25	P71534	0	2105.09	High	High	High	High	High	High	3.825e-05	0	1.311e-05	0	0	0	7.437e-05	1.713e-09	1.849e-07	2.47e-09	9.854e-09	8.588e-08	4.39	5.1	4.54	5.12	4.2	5.08
High	VAVEDIEIGGETIK		1.46198e-05	0	1	1	7	A0R1S4	0	1472.78	Low	High	High	High	High	High	0.2734	0	1.311e-05	0	0	0	0.9017	9.211e-10	1.024e-07	2.107e-07	2.581e-09	5.904e-08	0.89	2.75	3.12	2.6	3.35	3.52
High	VAVEALYDAADDDSATGGPDLVR		2.30559e-06	0	1	1	110	A0QZ47	0	2320.09	High	High	High	High	High	High	0	0	0	0	0	0	4.114e-06	9.722e-13	4.051e-12	4.839e-10	5.593e-09	1.695e-09	5.47	5.8	5.01	5.16	4.57	5.91
High	VAVEAAVAQSWYK		1.23213e-05	0	1	1	429	A0QWY0	0	1421.74	High	High	High	High	High	High	0	1.417e-05	0	0	1.226e-05	0	1.92e-05	6.833e-07	2.75e-09	3.094e-08	2.559e-06	1.748e-07	4.14	4.09	4.14	4.21	3.97	4.49
High	VAVDPEPDDPTPK		1.27955e-05	0	1	1	7	A0R0D4	0	1379.67	High	High	High	High	High	High	0	0	0	1.307e-05	0	0	3.076e-05	8.405e-08	6.073e-10	2.304e-05	1.13e-08	3.268e-06	3.38	2.72	3.24	2.77	2.98	2.86
High	VAVASHDGLAR		4.15786e-05	0	1	1	2	A0R1X5	0	1095.59	High	Low	n/a	n/a	n/a	High	3.825e-05	0.3351				0	8.195e-05	0.9373				6.833e-07	2.62	1.06				2.83
High	EVGLEVLGSAR		3.98037e-05	0	1	1	224	A0QSS4	0	1129.62	High	High	High	High	High	High	3.825e-05	1.417e-05	1.311e-05	1.307e-05	1.226e-05	0	6.444e-05	1.535e-07	5.048e-06	4.104e-05	1.889e-05	7.939e-06	3.01	3.13	2.94	2.9	2.87	2.88
High	EVGIGAPDTPVTYIGHSYGGAIVGTAEQMGLR		1.78698e-07	0	1	1	5	A0QPE0	0	3216.6	High	Low	High	High	High	High	0	0.1319	0.0008225	0.009785	0	0.008803	5.938e-08	0.8417	0.02099	0.3452	8.453e-09	0.3382	5.82	1.88	2.11	2.14	4.24	1.49
High	EVGIGEPIVVTSR		2.9166e-05	0	1	1	8	A0QSP7	0	1355.75	High	High	High	High	High	High	7.541e-05	1.417e-05	0	0	0	0	0.0002219	7.41e-07	8.744e-09	2.629e-07	8.391e-07	5.429e-07	3.28	3.14	3.57	3.66	3.14	3.47
High	EVGPMAVSSANISGRPAAGTATEAR		2.65768e-06	0	1	1	6	A0R212	0	2400.19	High	High	High	High	High	High	0	0	0	1.307e-05	0	0	1.293e-05	4.314e-13	6.19e-09	8.765e-07	1.632e-09	1.183e-07	3.25	3.63	3.87	3.52	3.8	3.36
High	EVGQALAEVNEATEGAVTK		4.33617e-06	0	1	1	5	A0R3C3	0	1915.96	n/a	n/a	n/a	High	High	High				9.367e-05	1.226e-05	3.353e-05				0.0007574	0.0001047	0.0002155				3.77	3.79	3.31
High	EVGVSGSQLTHYFADK		2.90224e-05	0	1	1	3	A0QUE5	0	1737.84	n/a	n/a	High	n/a	High	n/a			0		0				2.987e-08		1.86e-08				3.21		4.1
High	EVIADSVETVVQAER		5.27052e-06	0	1	1	129	A0QP06	0	1644.84	High	High	High	High	High	High	0	0	0	0	0	0	5.925e-06	1.877e-10	4.698e-09	2.347e-08	1.267e-08	2.584e-08	4.53	4.61	4.72	4.52	4.55	4.43
High	EVLAGDLVEPEPEPEPEAKPEK		1.49368e-06	0	1	1	5	A0R617	0	2402.2	High	High	High	n/a	n/a	High	0	0	0			0	5.917e-07	6.163e-11	3.911e-08			6.239e-10	5.48	4.64	4.48			4.9
High	EVLAGDLVEPEPEPEPEAKPEKSEADAVYVGGVR		2.30962e-07	0	1	1	4	A0R617	1	3605.79	n/a	n/a	High	n/a	High	n/a			0		0				1.835e-15		6.874e-11				6.16		5.62
High	VATTMTTIFADALHLPVDYFTSR		4.86137e-07	0	1	1	10	A0QS01	0	2570.3	High	High	High	High	High	High	0	0	0	0	0	6.436e-05	6.033e-07	1.202e-11	2.562e-11	5.869e-10	6.678e-14	0.0005922	4.44	4.05	4.62	4.73	5.19	2.66
High	EVIDQIAAADVPR		4.86162e-05	0	1	1	4	A0QW16	0	1396.74	High	High	High	n/a	High	n/a	0	1.417e-05	1.311e-05		1.226e-05		2.581e-05	1.43e-05	2.265e-05		2.308e-06		2.77	1.07	1.51		1.75
High	EVIEAGAQTVLLNPTGVDVAEDR		2.99679e-05	0	1	1	3	A0QSG9	0	2396.23	High	High	High	Medium	n/a	n/a	0	1.417e-05	0.005076	0.01532			1.527e-05	3.547e-06	0.1676	0.492			4.35	3.25	1.49	1.26
High	VASEAGYTTNYYR		2.22594e-05	0	1	1	10	A0R613	0	1494.69	High	High	High	High	High	High	0	0	0	0.0001592	0	0	1.259e-05	6.087e-09	5.057e-09	0.001908	8.132e-09	1.688e-07	4.01	2.85	2.84	2.05	2.77	2.91
High	EVTVLSLAEIGVEPDEVGVANAGSK		5.38534e-05	0	1	1	40	A0QUV6	0	2483.29	High	High	Low	High	n/a	High	0	1.417e-05	0.1064	1.307e-05		1.223e-05	4.05e-05	2.759e-06	0.8386	5.848e-05		5.221e-05	3.34	2.6	0.86	1.99		2.01
High	EVVAAHVVNLAWNGLTHLESNPVLHEE		8.06348e-06	0	1	1	10	A0R3C6	0	2977.52	High	High	n/a	High	High	High	0	0		0	0.001206	0	4.77e-06	6.182e-11		1.593e-08	0.03304	1.509e-08	4.8	5.06		6.09	1.35	3.93
High	VAIVTGASGGIGHDVAVR		4.82447e-07	0	1	1	6	A0R308	0	1678.92	High	High	High	High	High	High	0	0	0	0	0	0	5.723e-07	4.789e-13	3.98e-13	6.384e-13	6.605e-14	9.565e-11	5.67	6.01	5.73	5.48	6.02	4.37
High	EYIVSEAMHALGIPTTR		4.05837e-05	0	1	1	6	A0QV47	0	1887.96	n/a	High	High	n/a	High	High		0	1.311e-05		0	0		8.716e-08	3.941e-07		5.399e-08	8.104e-06		3.6	3.99		4.14	4.01
High	EYPQLGANYSVVHHTQLLNR		4.15786e-05	0	1	1	3	A0QQB0	0	2339.19	n/a	High	High	n/a	High	n/a		0.001135	0.000239		0			0.02911	0.003493		5.83e-08			1.11	1.48		2.39
High	VALVTGAASGIGAAIASAYATK		3.96744e-07	0	1	1	117	A0QYC2	0	1963.09	High	High	High	High	High	High	0	0	0	0	0	0	2.565e-07	2.286e-14	6.832e-12	3.731e-13	4.69e-13	3.407e-10	6.19	6.21	5.45	6.25	6.29	6.23
High	VALVTGAAQGMGAAHAR		2.11773e-05	0	1	1	2	A0QRC9	0	1580.83	n/a	n/a	High	n/a	High	Low			0		0	0.4873			3.091e-09		2.877e-07	1			4.52		3.68	1.05
High	EYRIEQINEAYDDLLAGK		3.14801e-05	0	1	1	6	A0QZV9	1	2140.06	n/a	n/a	n/a	High	High	High				1.307e-05	0	0				8.071e-07	1.806e-07	3.527e-07				3.69	5.44	4.93
High	FAAAEAEAANAPVSNGSSR		4.10063e-07	0	1	1	10	A0QYY6	0	1819.86	High	High	Low	High	Low	High	0	0	0.4901	0	0.255	0	5.893e-07	2.749e-14	0.9705	2.617e-11	0.9003	1.159e-10	5.64	5.04	0.77	5.49	1.14	5.15
High	FAAALNDDLSVPIALAEIHAAR		6.35686e-06	0	1	1	11	A0R558	0	2278.22	High	High	High	High	High	High	0	0	1.311e-05	0	0	0	2.836e-06	2.118e-10	8.329e-08	7.365e-08	1.433e-09	1.687e-08	5.05	4.85	4.45	4.94	4.5	4.78
High	FAAALSELGIGPGDHVATLMGK		3.23426e-05	0	1	1	6	A0QZD4	0	2155.12	High	High	High	High	High	High	7.541e-05	0	0	1.307e-05	0	0.0003399	0.0003061	2.545e-09	5.052e-08	5.993e-06	5.282e-07	0.006139	1.94	4.54	3.48	2.53	3.64	1.88
High	VAITPAGVAELTR		4.44863e-05	0	1	1	20	A0QVQ8	0	1297.75	High	High	High	High	High	High	0	1.417e-05	1.311e-05	2.355e-05	0	1.223e-05	2.344e-05	4.888e-06	1.455e-06	9.056e-05	2.195e-06	4.82e-05	4.24	3.85	3.17	3.67	3.51	3.48
High	VAITAQNHGFALEGEAGEK		4.14275e-06	0	1	1	100	A0QWS4	0	1941.97	High	High	High	High	High	High	0	0	0	0	0	0	5.259e-06	1.673e-10	1.188e-09	1.75e-09	8.945e-09	4.88e-08	4.54	4.66	5.12	5.07	5.11	4.65
High	FAADAEAETVAADR		3.27233e-06	0	1	1	28	A0QWW3	0	1436.67	High	High	High	High	High	High	0	0	0	0	0	0	8.635e-06	5.78e-12	1.186e-09	8.916e-08	5.522e-09	5.638e-09	4.42	4.6	4.08	3.62	3.88	4.17
High	FAADAEAETVAADRIPDGK		1.30893e-06	0	1	1	88	A0QWW3	1	1946.95	High	High	High	High	High	High	0	0	0	0	0	0	6.831e-06	2.14e-12	2.016e-10	2.821e-10	9.753e-11	3.787e-08	6.18	6.25	6.38	5.58	6.14	6.33
High	FAADLVESAAAEGAR		3.96109e-05	0	1	1	7	A0QXV1	0	1477.73	High	High	Low	High	n/a	High	0.0001105	3.844e-05	0.272	0		0	0.000489	0.0003511	0.9029	3.427e-07		6.094e-07	1.93	2.2	1	3.68		4.48
High	FAAEGNDLALDLNSLYGTK		3.50668e-05	0	1	1	4	A0R4C3	0	2012	High	High	n/a	High	High	n/a	3.825e-05	1.417e-05		0	0		5.595e-05	1.062e-06		9.281e-08	1.645e-06		3.73	2.32		3.58	2.29
High	FAAPGGDAELLGLYFADDGQHFESR		2.83724e-07	0	1	1	12	A0QX00	0	2683.24	High	High	High	High	High	High	0	0	0	0	0	0	1.37e-06	2.142e-11	2.264e-14	1.485e-13	1.268e-08	3.433e-08	4.49	3.87	4.88	4.46	3.64	4.32
High	VAIQTNNITGHWLAAR		4.88613e-07	0	1	1	15	A0QS89	0	1764.95	High	High	High	High	High	High	0	0	0	0	0	0	1.764e-07	3.51e-14	2.462e-12	4.246e-12	7.684e-12	9.574e-11	5.71	5.99	5.69	5.86	5.58	5.61
High	VAIVTGSNTGLGYETAR		1.216e-06	0	1	1	115	A0QQS8	0	1708.89	High	High	High	High	High	High	0	0	0	0	0	0	9.952e-07	9.628e-13	8.321e-12	2.528e-08	8.438e-10	8.546e-10	4.55	4.54	4.47	5.03	5.16	4.74
High	EVDLSGADVDVVIDLASGEHSATVR		4.81534e-05	0	1	1	16	A0QYT1	0	2554.26	High	High	High	n/a	High	High	0	1.417e-05	1.311e-05		1.226e-05	1.223e-05	2.556e-05	2.152e-07	6.249e-06		0.0002746	9.754e-05	3.36	3.68	3.21		2.6	2.27
High	EYLDLLGGIAVNLLGHR		9.91938e-06	0	1	1	3	A0QYS9	0	1853.03	n/a	High	High	n/a	High	n/a		1.417e-05	1.311e-05		0			1.632e-07	9.622e-08		6.68e-10			3.84	3.68		3.39
High	EYFGQDGYIAGQEAGKR		1.33212e-05	0	1	1	8	A0R183	1	1888.88	High	High	High	High	High	High	0	0	1.311e-05	0	0	0	1.8e-05	4.497e-10	5.039e-07	6.091e-09	3.479e-09	9.988e-06	3.77	4.35	4.34	4.26	4.2	3.94
High	VASAEVYDDPPGLSPLPEEEPLIAR		2.36302e-07	0	1	1	12	A0QVP7	0	2664.34	High	High	High	High	High	High	0	0	0	0	0	0	8.047e-08	2.974e-11	1.334e-10	1.89e-10	2.81e-07	5.667e-09	5.67	5.33	4.5	5.49	4.42	4.99
High	EVVATDTGVPRPGLSTVFSPSR		2.3106e-05	0	1	1	3	A0QQK3	0	2272.19	n/a	n/a	High	High	High	n/a			1.311e-05	3.429e-05	0				5.392e-07	0.0003117	9.108e-09				2.85	2.22	3.84
High	EVVAVAIDLGQGGEDMEVVR		2.79604e-06	0	1	1	46	A0QYS6	0	2086.05	High	High	High	High	High	High	0	0	1.311e-05	0	1.226e-05	1.223e-05	1.167e-06	2.009e-08	2.755e-06	1.534e-07	4.39e-05	7.035e-05	4.45	3.77	3.12	2.8	1.59	2.83
High	EVVEQTNATVIAAGVAR		8.30803e-07	0	1	1	617	A0QNM0	0	1727.93	High	High	High	High	High	High	0	0	0	0	0	0	1.854e-05	1.902e-12	6e-12	3.347e-10	1.833e-10	4.504e-09	4.75	4.77	4.69	4.57	4.56	4.79
High	VAQGATVVTFDHEHVPTEHLDR		2.75906e-07	0	1	1	11	A0QTF2	0	2458.21	High	High	High	High	High	High	0	0	0	0	0	0	4.304e-05	3.791e-15	7.235e-13	8.217e-08	1.7e-09	6.729e-12	3.06	4.9	5.37	2.88	3.96	6.09
High	EVVLSQLATGESR		4.31137e-05	0	1	1	18	A0QNJ2	0	1388.74	High	High	High	High	High	High	3.825e-05	1.417e-05	0	0	0	0	0.0001007	2.189e-07	6.972e-08	1.683e-07	3.925e-07	9.928e-07	3.45	3.52	3.78	3.84	3.67	3.84
High	VAQEYPDVEVAYQHIDAATIHMVTDPGR		2.34509e-07	0	1	1	66	A0QUY3	0	3125.5	High	High	High	High	High	High	0	0	0	0	0	0	7.987e-08	1.916e-15	1.928e-10	5.814e-10	3.306e-12	4.019e-09	7.58	6.56	5.21	5.05	5.66	5.68
High	EVVQSVDSGLDTK		4.40597e-05	0	1	1	6	A0QRV8	0	1376.69	High	High	High	High	High	High	3.825e-05	1.417e-05	0	1.307e-05	0	0	6.242e-05	2.537e-07	7.171e-08	4.805e-07	7.032e-08	1.729e-06	3.56	3.77	3.76	3.68	3.57	3.67
High	VAQEAGAELVLTGFDR		1.20755e-05	0	1	1	226	P42829	0	1675.86	High	High	High	High	High	High	3.825e-05	1.417e-05	0	1.307e-05	1.226e-05	0	0.0001188	1.051e-06	5.38e-09	1.457e-06	4.089e-06	5.23e-07	4.71	4.35	4.84	4.85	4.83	4.92
High	EVWGPAYATETHYLR		9.17258e-06	0	1	1	6	A0R399	0	1792.87	High	High	n/a	High	High	High	0	0		0	0	0	1.817e-05	2.181e-09		2.166e-09	7.98e-08	5.704e-07	3.65	4.1		4.76	4.45	4.21
High	EVYEDFDHAPLQTQASR		1.06455e-05	0	1	1	4	A0R683	0	2005.93	High	High	n/a	n/a	High	High	0	0			0	0	8.025e-06	5.193e-11			1.406e-09	1.097e-07	3.89	3.71			3.44	3.15
High	EWDVLLHADRDGALVNLMNSTPDGDYQTYK		1.61236e-05	0	1	1	55	A0R0B0	1	3436.61	High	High	High	High	High	High	0.0007385	1.417e-05	0	1.307e-05	0	0.0001101	0.01251	3.934e-05	4.181e-08	1.473e-06	2.359e-08	0.001867	2.22	3.8	3.97	4.76	5.29	3.36
High	VAPVVAAAPSSDPHR		3.57613e-06	0	1	1	6	A0QVX6	0	1473.78	High	High	High	High	High	High	0	0	0	0	0	0	1.893e-06	1.097e-10	2.034e-10	6.748e-08	2.959e-11	5.691e-09	4.41	4.52	4.41	4.23	4.22	4.54
High	VAPQIGLAGMVMTVLGEGSPANVEPLTGVADR		1.43422e-06	0	1	1	15	A0QNI7	0	3149.63	High	High	High	High	High	High	0	0	1.311e-05	0	0	0	3.668e-06	9.908e-09	7.069e-07	8.619e-11	1.808e-12	7.372e-10	5.37	3.97	2.96	5.24	6.33	7.25
High	EWTYGHVVVDEAQELSEMDWR		1.2957e-06	0	1	1	19	A0QUE0	0	2579.15	High	High	High	High	High	High	0	0	1.311e-05	0	0	0	7.853e-06	2.258e-10	1.146e-06	1.311e-09	5.738e-07	3.618e-07	4.55	5.19	4.07	4.76	3.85	4.72
High	VANPEGDVLWKPGANQ		7.84232e-06	0	1	1	8	A0R1Z7	0	1694.85	n/a	High	High	High	High	High		0	0.002115	0	0.0003768	0		8.825e-08	0.06147	1.402e-09	0.007843	7.307e-08		3.43	1.66	3.79	3.01	3.48
High	EYAGDNVPQSSVVIAEPHALFDPTELK		3.12487e-05	0	1	1	4	A0QU54	0	2926.45	High	n/a	High	n/a	High	High	3.825e-05		1.311e-05		3.499e-05	0	6.248e-05		7.532e-08		0.0005375	3.477e-07	2.79		4.16		2.7	4.13
High	EYDFSYDHSQNYNDFVPFYAR		2.2881e-06	0	1	1	18	A0QS20	0	2677.13	High	High	High	High	High	High	0	0	0	0	0	0	2.393e-06	4.541e-12	1.603e-11	6.574e-11	2.559e-10	1.079e-08	4.43	5.39	4.69	5.24	3.61	5.19
High	EYFGQDGYIAGQEAGK		1.15692e-05	0	1	1	6	A0R183	0	1732.78	High	High	High	n/a	High	High	0	0	0		0	0	1.458e-05	2.544e-09	4.375e-10		4.13e-08	5.536e-08	3.64	4.13	3.95		2.4	3.5
High	EYGADSITILEGLEAVR		3.7148e-06	0	1	1	114	A0QNE0	0	1835.94	High	High	High	High	High	High	0	0	0	0	0	0	4.882e-06	3.335e-12	2.461e-09	1.308e-09	2.87e-09	8.193e-08	3.99	4.23	4.4	4.37	4.13	4.31
High	EVDIRDLAAQQQVVADGVEQFGR		1.64915e-06	0	1	1	8	A0QSA5	1	2543.28	n/a	n/a	n/a	High	High	High				0	0	0				1.183e-10	8.172e-12	3.994e-10				6.01	5.72	6.04
High	VAVGLDAQTDGAGGFR		1.61641e-05	0	1	1	45	A0QX85	0	1533.77	High	High	High	High	High	High	0	1.417e-05	1.311e-05	0	0	0	2.119e-05	1.612e-07	1.222e-07	1.045e-08	3.615e-08	1.428e-07	3.22	3.52	3.11	3.83	3.88	3.78
High	EVDEVADESLEDLAAR		3.85882e-06	0	1	1	33	A0R336	0	1760.82	High	High	High	High	High	High	0	0	0	0	0	0	2.803e-06	2.833e-11	1.531e-11	2.93e-09	2.283e-10	5.035e-08	4.66	4.06	4.5	4.47	3.75	3.95
High	ESTVGGSSETVMR		5.13568e-05	0	1	1	4	A0QZX4	0	1339.62	n/a	n/a	High	High	High	High			1.311e-05	1.307e-05	0	0			6.89e-05	1.269e-06	4.026e-07	1.143e-06			2.09	2.39	2.7	2.57
High	ESTVQSLFEAVDDDHQIINDHLMGR		4.49327e-07	0	1	1	21	A0R2F1	0	2869.34	High	High	High	High	High	High	0	0	0	0	0	0	3.605e-06	1.289e-12	5.871e-12	5.049e-11	5.185e-13	1.774e-08	5.31	5.9	6.65	5.41	6.35	5.81
High	VDAAEEDGGTDKITAVVK		2.97914e-06	0	1	1	6	A0R5Q2	1	1817.91	High	High	High	High	High	High	0	1.417e-05	6.219e-05	1.307e-05	0	0	1.407e-05	0.0001229	0.0006411	7.995e-07	5.544e-11	1.545e-09	3.76	1.22	1.72	2.55	5.03	3.9
High	ESVGIGDVAAQTEK		3.13257e-05	0	1	1	22	A0QT19	0	1403.7	High	High	High	High	High	High	0	0	1.311e-05	0	0	0	1.757e-05	1.942e-08	7.343e-08	1.695e-07	2.369e-08	6.595e-07	3.97	3.77	3.88	3.9	3.9	3.99
High	VDAADLSADGHQTSPPAR		1.73505e-06	0	1	1	6	A0R5D9	0	1807.86	High	High	High	High	High	High	0	0	0	0	0	0	6.071e-06	1.884e-11	4.766e-11	3.17e-11	3.242e-12	6.564e-09	4.4	3.36	4.2	4.39	3.6	4.65
High	ETAGERPIPSWLQVVGER		1.38413e-06	0	1	1	24	A0QSL7	0	2024.06	High	High	High	High	High	High	0	0	0	0	0	0	8.144e-07	1.394e-11	1.74e-11	3.739e-10	1.464e-10	2.671e-10	5.83	5.92	5.85	6	5.72	5.6
High	ETDADNAGHDDGGLVR		2.88084e-05	0	1	1	5	A0QW36	0	1641.71	High	High	High	n/a	High	High	0	0	1.311e-05		0	0	1.462e-05	1.114e-08	3.369e-07		2.435e-07	9.766e-07	3.19	1.7	1.98		3.1	1.41
High	ETDALASELIADIRK		6.82373e-06	0	1	1	10	A0QW71	1	1644.88	High	High	High	High	High	High	3.825e-05	1.417e-05	0	0	0	0	8.702e-05	1.683e-05	9.06e-10	3.701e-07	6.537e-10	6.229e-07	3.02	2.7	3.91	3.94	4.41	4.26
High	ETDKPFLMPVEDVFTITGR		4.22763e-06	0	1	1	28	A0QS98	0	2195.11	High	High	High	High	High	High	0	0	1.311e-05	0	0	0	6.891e-06	6.159e-08	2.47e-06	1.452e-07	3.096e-07	9.291e-06	3.66	4.41	3.88	4.03	4.23	3.14
High	ETEGMHEDEAFGPDTR		2.23705e-05	0	1	1	3	A0R4Q3	0	1820.74	High	High	High	n/a	n/a	n/a	0	3.844e-05	0				1.111e-05	0.0002718	7.089e-09				2.87	1.81	2.92
High	ETEVLEVDDNGNPK		3.19478e-05	0	1	1	8	A0R040	0	1558.72	High	High	High	High	n/a	High	0	1.417e-05	6.219e-05	7.458e-05		3.353e-05	1.634e-05	2.867e-06	0.0006256	0.0007266		0.0002665	3	1.96	1.62	1.8		1.63
High	ESQHQLDDYTADAAR		1.02761e-05	0	1	1	12	A0R730	0	1719.76	High	High	High	High	High	High	0	0	0	0	0	0	1.089e-05	1.419e-08	6.718e-09	9.748e-09	4.258e-09	9.106e-08	4.69	4.05	4.66	3.44	3.67	4.45
High	VDADGGLVPHLSAR		6.05831e-06	0	1	1	11	A0R4D2	0	1406.74	High	High	High	High	High	High	0	0	0	0	0	0	2.693e-06	3.307e-10	5.304e-08	5.223e-08	1.358e-09	1.214e-08	3.83	3.54	3.73	3.87	3.14	3.91
High	ESLSEFTSAVAMSR		3.61985e-05	0	1	1	23	A0QVJ2	0	1514.72	High	High	High	High	High	High	8.873e-05	0	0	0	0	0	0.0003654	2.348e-08	7.138e-08	2.238e-07	1.175e-07	1.337e-06	3.5	3.64	3.62	3.74	3.85	3.86
High	VDEIANTLPEDIK		2.23149e-05	0	1	1	12	A0QXB0	0	1456.75	High	High	High	High	High	High	0	0	0	1.307e-05	0	0	3.753e-05	6.884e-10	8.411e-09	1.949e-06	1.079e-06	2.136e-07	3.17	3.38	3.41	2.69	2.77	3.2
High	ESFAGAAFHSAQWDHSVDLR		3.27233e-06	0	1	1	28	A0QR91	0	2231.03	High	High	High	High	High	High	0	0	0	0	0	0	1.045e-05	3.236e-09	2.169e-08	1.249e-10	2.351e-11	1.076e-07	3.76	4.13	4.62	4.5	4.78	4.69
High	VDEFEAQHVNETVAQLQMR		1.2925e-05	0	1	1	22	A0R566	0	2244.07	High	High	High	High	High	High	5.372e-05	3.844e-05	1.311e-05	2.355e-05	0	0	0.0001316	0.0003686	4.298e-07	0.0001833	4.622e-07	4.463e-08	2.27	1.73	3.37	1.01	3.75	3.98
High	ESGLADPHAESLYGR		3.50668e-05	0	1	1	9	A0QRD6	0	1601.76	High	High	High	High	High	High	0.0004168	0.0002167	0	7.458e-05	1.226e-05	8.406e-05	0.006098	0.004047	1.61e-08	0.0005595	0.0001755	0.0009109	1.81	1.58	3.53	1.97	2.55	2.48
High	ESGLDTMVTNLIIAESQHEAIEEQHFWPLVR		4.43793e-05	0	1	1	1	A0R5J3	0	3592.77	n/a	High	n/a	n/a	n/a	n/a		0						7.946e-09						5.32
High	ESGLHADGNNIAINDGK		5.4366e-05	0	1	1	1	A0R291	0	1724.82	n/a	n/a	High	n/a	n/a	n/a			0						7.014e-08						4.77
High	ESGLPNETNAMFTNIEGEWDEVMDVVKR		1.76442e-07	0	1	1	14	A0QP08	1	3210.47	High	High	High	High	High	High	0	0	0	0	0	0	1.229e-06	1.899e-12	8.049e-16	5.209e-11	2.953e-13	2.886e-09	6.69	7.16	6.45	7.29	7.52	6.73
High	VDDPEVDALEAGDR		2.14429e-05	0	1	1	7	A0QTS3	0	1500.68	High	High	High	n/a	n/a	n/a	0	1.417e-05	0				2.229e-05	1.708e-07	2.598e-08				3.36	2.96	4.15
High	VDDLLSDRAELESVLAAGAR		1.8974e-05	0	1	1	19	A0QSZ6	1	2100.09	High	High	High	High	High	High	0.0001326	0	0	0	0	0	0.0008309	1.046e-08	2.16e-09	2.735e-07	2.181e-08	1.452e-07	2.2	3.66	4.87	4.28	4.73	5
High	ESGVQIPGGIIEHQR		5.35988e-05	0	1	1	9	A0R617	0	1619.85	High	High	High	High	High	High	0.0001007	1.417e-05	1.311e-05	9.367e-05	0	0	0.0004155	7.474e-06	2.93e-07	0.0007716	3.949e-07	1.354e-05	1.61	4.06	3.28	1.28	3.22	2.71
High	ESHAAVAPYLGVNAADAVTVAQVAIGLLR		9.11538e-08	0	1	1	9	A0QT40	0	2876.56	High	High	High	High	High	High	0	0	0	0	0	0	1.803e-05	4.539e-10	1.19e-11	9.697e-13	4.022e-16	1.987e-10	2.89	3.39	5.08	5.11	5.37	4.36
High	VDDDEANLDTALADVQLR		1.94056e-05	0	1	1	15	A0QY55	0	1972.95	High	High	High	High	n/a	High	0	0	1.311e-05	1.307e-05		1.223e-05	9.512e-06	4.745e-08	1.052e-05	6.91e-07		7.773e-05	3.85	3.7	3.27	3.47		2.81
High	ESLGSELLLVVDDAHLLDR		5.61509e-06	0	1	1	22	A0R2F0	0	2094.11	High	High	High	High	High	High	3.825e-05	0	0	0	0	0	5.179e-05	2.499e-09	3.296e-10	5.571e-10	6.376e-09	3.037e-07	3.55	4.77	5.09	4.86	5.22	4.35
High	VDAWLADFESALAAR		7.12366e-06	0	1	1	39	A0R285	0	1634.82	High	High	High	High	High	High	0	0	1.311e-05	0	0	0	1.501e-05	5.464e-09	1.126e-07	1.13e-09	4.133e-07	6.616e-07	3.9	3.66	4.55	3.75	3.96	3.86
High	ESLQATAQLTQTHEVDMTK		1.05481e-06	0	1	1	569	A0R072	0	2131.03	High	High	High	High	High	High	0	0	0	0	0	0	2.743e-06	9.841e-13	1.872e-10	9.135e-10	6.289e-12	1.093e-09	6.65	6.51	6.38	6.45	6.21	6.26
High	ESMTASQAVTAMR		3.42191e-05	0	1	1	33	A0QVC7	0	1382.64	High	High	High	High	High	High	0	0	0	1.307e-05	0	0	3.334e-05	2.942e-08	1.48e-08	1.151e-06	1.257e-06	3.67e-06	3.41	3.14	3.37	3.41	3.36	2.89
High	FAATEIDAYADTAGAAR		2.31145e-06	0	1	1	4	A0QW51	0	1713.81	n/a	n/a	High	High	High	High			0	0	0	0.0002592			2.55e-12	1.014e-07	1.976e-10	0.004528			4.05	3.68	3.93	0.99
High	ETVNKALADFAHR		1.49541e-05	0	1	1	1	A0R5H1	1	1471.77	n/a	n/a	n/a	n/a	High	n/a					0						2.365e-09						3.01
High	VAVMAQNTEGMSEPADIFKK		2.64201e-05	0	1	1	5	A0R7E4	1	2166.06	n/a	High	n/a	High	High	High		1.417e-05		1.307e-05	1.226e-05	0		2.487e-05		7.391e-07	1.533e-05	2.343e-07		3.98		4.01	3.62	4.47
High	VAVIYYSATGHGTTMAQR		4.52764e-07	0	1	1	21	A0QUX9	0	1925.95	High	High	High	High	High	High	0	1.417e-05	0	0	0	0	2.325e-07	8.633e-07	2.064e-10	4.815e-12	7.802e-13	5.709e-11	5.24	2.5	4.39	5.23	5.54	5.39
High	VAVITGGASGIGLATGR		2.73985e-06	0	1	1	98	A0QVJ7	0	1499.85	High	High	High	High	High	High	0	0	0	0	0	0	6.272e-06	2.21e-08	2.453e-08	1.591e-07	6.157e-09	1.111e-06	3.56	4.04	4.89	4.38	4.85	4.52
High	VAVLHQPVLNQTAEAIR		1.39118e-06	0	1	1	16	A0QWR1	0	1859.05	High	High	High	High	High	High	0	0	0	0	0	0	5.469e-07	3.837e-13	5.408e-09	4.372e-10	2.843e-10	2.405e-09	6.06	6.08	5.65	5.85	5.4	5.73
High	VAVIGYGSQGHAHSLSLR		4.05918e-07	0	1	1	109	A0QUX8	0	1851.98	High	High	High	High	High	High	0	0	0	0	0	0	6.76e-07	2.386e-13	1.497e-11	3.543e-11	1.512e-10	3.706e-08	5.39	5.87	5.72	5.44	5.94	5.82
High	EVADLIAPVLGWSQTDIAR		4.6789e-05	0	1	1	9	A0R730	0	2054.09	n/a	High	High	High	High	n/a		0	0	0	0			6.228e-08	4.199e-08	2.739e-07	4.375e-07			3.08	3.17	4.03	4.07
High	EVAEASGLDLVPDPGGAAFYGPK		4.45878e-06	0	1	1	8	A0QWG2	0	2260.11	High	High	High	High	High	High	0	0.001277	0	0	1.226e-05	0	1.931e-06	0.03367	6.058e-08	4.935e-09	0.0001197	1.424e-07	4.6	2.72	4.13	3.71	2.26	3.69
High	EVAEHGGMAQAISEGIPK		5.48451e-08	0	1	1	16	A0QX36	0	1823.9	High	High	High	High	High	High	0	0	0	0	0	0	1.626e-07	2.187e-11	8.737e-14	1.599e-15	9.453e-15	8.066e-12	4.61	4.22	5.69	5.58	5.44	5.75
High	VAVLGVGVMGADHVER		1.15692e-05	0	1	1	16	A0R191	0	1608.85	High	High	High	High	High	High	7.541e-05	0	0	0	0	0	0.0002425	5.143e-09	4.379e-10	1.526e-07	6.145e-09	3.79e-06	2.03	2.71	4.67	2.45	4.11	3.13
High	EVAEVVAPILGWSVEDVDREVATYAAR		3.26264e-07	0	1	1	23	A0QT70	1	2944.51	High	High	High	High	High	High	0	0	0	0	0	0	2.401e-06	1.779e-11	3.355e-09	7.349e-09	2.612e-14	5.71e-08	5.02	4.23	6.49	4.1	6	6.37
High	EVAHFQQFTAALNELPVNFPPAQLPGDDR		1.70711e-07	0	1	1	42	A0R5J4	0	3221.6	High	High	High	High	High	High	3.825e-05	0	0	0	0	0	6.33e-05	1.528e-13	1.348e-11	2.947e-11	8.691e-11	2.237e-12	3.26	5.85	3.97	5.84	4.84	6.48
High	VAVIGTGASAIQIVPEIVKDVAELHLYQR		1.06018e-06	0	1	1	13	A0QR91	1	3089.74	High	High	High	High	High	High	0	0	0	0	0	0	7.836e-06	1.104e-12	2.071e-09	5.602e-12	3.124e-12	4.443e-07	4.38	6	3.95	6.54	5.95	4.19
High	EVATGPVIGIAEAAMHTASHLGR		1.72893e-07	0	1	1	11	A0R474	0	2288.18	High	High	High	High	High	Low	0	0	0	0	0	0.3574	8.085e-08	1.827e-16	1.796e-15	5.124e-14	6.511e-15	0.9447	7.8	6.9	7.07	7.89	7.57	1.41
High	VAVIGLGGLGHVAVK		1.40895e-06	0	1	1	60	P0CH36	0	1389.86	High	High	High	High	High	High	0	0	0	0	0	0	4.096e-06	1.715e-10	6.282e-10	2.899e-10	2.761e-11	2.777e-10	4.19	4.04	4.07	4.46	5.04	4.36
High	VAVIDDEGEFTFGELDAAAHALANELLAR		3.91214e-08	0	1	1	13	A0QQ22	0	3057.52	High	High	High	High	High	High	0	0	0	0	0	0	2.239e-07	1.368e-08	4.282e-11	7.252e-13	3.05e-17	5.333e-11	6.38	4.24	5.44	6.9	5.91	6.64
High	EVDAVINHGSSVEQAYR		7.43669e-06	0	1	1	73	A0QRJ6	0	1873.9	High	High	High	High	High	High	0	0	0	0	0	0	9.673e-06	3.218e-09	2.738e-09	1.906e-08	5.164e-09	1.822e-07	4.92	5.36	5.06	5.38	5.31	5.15
High	ETVGDSAHGFFYAQR		2.77605e-05	0	1	1	45	A0R696	0	1684.77	High	High	High	High	High	High	3.825e-05	1.417e-05	1.311e-05	1.307e-05	1.226e-05	0	6.973e-05	3.19e-06	5.773e-06	5.7e-06	3.46e-06	1.186e-05	3.71	3.38	3.42	3.42	3.78	3.56
High	ETFGKPIAEHQAVAFQLAEMATK		1.39672e-07	0	1	1	9	A0QUH4	0	2517.28	High	High	High	High	High	High	0	0	0	0	0	0	1.613e-07	9.522e-16	9.869e-15	3.587e-12	5.051e-14	3.44e-12	6.33	6.39	6.87	6.58	7.53	6.45
High	VAVPPNLEGEAAEALEAYAK		5.4332e-06	0	1	1	18	A0QQD0	0	2042.04	High	High	High	High	High	High	0	1.417e-05	0	0	0	0	3.752e-06	1.323e-05	6.177e-11	9.12e-09	1.047e-09	4.738e-08	3.88	3.7	3.99	3.4	3.46	3.63
High	VAVQATTVQETDELPAR		2.083e-06	0	1	1	600	A0QXB0	0	1827.94	High	High	High	High	High	High	0	0	0	0	0	0	1.045e-05	3.167e-09	9.258e-10	7.971e-09	8.877e-10	1.537e-07	5.03	4.8	4.66	4.81	4.86	4.83
High	VAYSPNLGYVHNDPEVDAAVR		2.13472e-07	0	1	1	13	A0QV98	0	2286.11	High	High	High	High	High	High	0	0	0	0	0	0	6.914e-07	3.032e-16	1.136e-12	2.506e-12	2.172e-12	1.174e-09	5.46	5.62	5.49	5.28	5.54	6.38
High	ETGKEVVAVAIDLGQGGEDMEVVR		5.75912e-06	0	1	1	35	A0QYS6	1	2501.26	High	High	High	High	High	High	0	1.417e-05	0	0	0	0	2.86e-05	5.707e-06	7.795e-09	2.589e-08	1.293e-09	2.951e-07	3.84	3.18	4.43	3.97	4.95	3.47
High	VAYGTTPVGPTDAVPHGTTIVALK		3.2393e-06	0	1	1	8	A0QZ47	0	2365.28	High	High	High	High	High	High	0	0	0	0	0	0	1.242e-05	7.816e-12	8.194e-11	3.65e-07	1.039e-09	5.056e-08	4.21	4.95	4.47	4.06	5.3	4.26
High	ETIAALGGLPGADHGEHEGR		3.57613e-06	0	1	1	9	A0QSX3	0	1986.96	High	High	High	n/a	High	n/a	0	0	0		0		2.382e-06	9.493e-12	1.02e-11		2.422e-09		4.14	4.88	4.4		4.52
High	VAYGAEEGTVPAEQPSWK		9.5267e-06	0	1	1	6	A0R2Q6	0	1918.92	High	High	High	n/a	n/a	High	0	0	0			0	4.391e-06	1.871e-10	1.861e-09			5.167e-08	3.61	4.37	3.69			3.12
High	VAWNIVTSYLDSAAR		1.72526e-05	0	1	1	7	A0QU18	0	1665.86	High	High	High	High	High	High	0	0	1.311e-05	0	0	0	2.232e-05	3.736e-09	4.644e-07	1.254e-08	3.224e-07	9.308e-06	3.69	3.76	3.67	4.02	4.07	4.2
High	ETIDDDGFLHTGDLAR		7.0877e-06	0	1	1	12	A0QUW5	0	1774.82	High	High	High	High	High	High	0.0002867	1.417e-05	0	0	0	0	0.003627	1.1e-06	9.083e-11	7.736e-08	1.085e-09	1.035e-05	1.88	2.95	5.35	3.72	4.81	3.58
High	VAVYDSGEASVFTSGGK		9.19577e-06	0	1	1	30	A0R548	0	1673.8	n/a	High	High	High	High	High		0	0	0	0	0		1.088e-08	8.524e-10	2.546e-08	5.475e-08	2.032e-08		3.22	3.59	3.82	3.97	3.99
High	ETLGFSVLHVVR		4.66769e-05	0	1	1	7	A0R1H7	0	1356.76	High	High	High	n/a	High	High	0	0	1.311e-05		0	0	3.285e-05	9.499e-09	2.978e-07		1.178e-07	2.67e-06	4.26	3.52	3.91		4.2	4.2
High	VAVVTGAAAGLGR		1.13669e-05	0	1	1	65	A0R4P1	0	1141.67	High	High	High	High	High	High	0	0	1.311e-05	0	0	0	5.325e-06	9.834e-08	5.341e-07	5.694e-08	1.039e-08	1.528e-07	3.73	3.75	3.88	3.7	3.62	3.69
High	VAVVQFNPQVGVENLK		6.92812e-06	0	1	1	13	A0QWL8	0	1740.96	High	High	High	High	High	High	0	0	1.311e-05	0	0	0	1.759e-05	9.666e-09	2.338e-05	9.925e-10	3.554e-09	5.206e-06	4	3.49	3.15	4.13	3.84	3.72
High	ETLNADIPLAIDHFR		1.73828e-05	0	2	2	17	A0QQW5; A0QSN7	0	1724.9	High	High	High	High	High	High	0	0	0	0	0	0	1.434e-05	5.345e-10	4.111e-09	5.329e-08	3.95e-09	1.044e-05	4.3	4.12	3.83	3.99	3.91	3.66
High	ETIQHTLYQLLAGR		5.23424e-05	0	1	1	7	A0QR12	0	1642.89	High	High	High	High	High	High	0.0009053	1.417e-05	0	1.307e-05	1.226e-05	1.223e-05	0.01695	6.217e-06	6.18e-08	1.272e-06	3.112e-06	0.0001555	1.66	3.04	4.5	3.63	3.26	2.3
High	VAVTGAAVSPPLFESMELLGR		2.56461e-05	0	1	1	12	A0QUY7	0	2144.14	Low	High	High	High	High	High	0.4396	0	1.311e-05	0	0	0	0.9584	2.042e-08	4.958e-06	3.8e-08	1.539e-08	3.337e-07	0.96	4.47	2.67	3.38	3.33	3.75
High	VAVTDSQIWLSGGGR		1.20755e-05	0	1	1	24	A0R1D8	0	1545.8	High	High	High	High	High	High	0	1.417e-05	0	0	0	0	9.113e-06	1.358e-05	1.398e-08	1.094e-07	1.227e-09	4.009e-08	4.15	3.56	4.29	4.11	4.12	3.76
High	VAVTAIDVPDTGSLR		5.3093e-05	0	1	1	8	A0R346	0	1513.82	High	High	High	High	High	High	7.541e-05	1.417e-05	1.311e-05	0	1.226e-05	0	0.0003167	9.413e-05	3.455e-05	3.092e-07	3.444e-06	3.001e-06	2.42	2.97	1.68	3.04	2.63	2.6
High	VAVTAEVLEHTKGPK		5.23424e-05	0	1	1	8	A0R151	1	1578.88	n/a	n/a	High	n/a	High	n/a			5.056e-05		0				0.0005913		1.229e-07				2.01		3.54
High	ETTTDVLLEAAVWDPAAVSR		1.17353e-06	0	1	1	62	A0QYT3	0	2144.09	High	High	High	High	High	High	0	0	1.311e-05	1.307e-05	3.499e-05	0	4.556e-07	7.028e-09	1.2e-07	1.628e-06	0.0004811	1.299e-06	4.73	4.03	3.93	3.85	2.92	3.68
High	VAVTAEVLEHTK		2.05016e-05	0	1	1	219	A0R151	0	1296.72	High	High	High	High	High	High	3.825e-05	1.417e-05	1.311e-05	1.307e-05	1.226e-05	0	6.542e-05	2.093e-07	8.541e-07	2.33e-05	0.0002112	5.273e-06	3.66	3.78	3.77	3.91	3.73	3.91
High	VAVQATTVQETDELPARSK		4.07985e-07	0	1	1	8	A0QXB0	1	2043.07	High	High	n/a	High	High	High	0	0		0	0	0	2.12e-06	1.237e-11		4.026e-13	5.741e-14	9.894e-08	4.76	3.38		5.52	5.95	4.47
High	ETVAHGGTVLFVGTK		7.02588e-07	0	1	1	20	A0QVB8	0	1515.82	High	High	High	High	High	High	0	0	0	0	0	0	1.394e-05	7.79e-12	6.579e-09	9.072e-12	9.649e-13	5.681e-11	4.48	5.32	3.7	5.43	4.53	5.3
High	GISNFHSPSDVIVDASMPAMIR		8.41753e-06	0	1	1	6	A0QSZ3	0	2344.14	High	High	n/a	High	High	High	3.825e-05	0		0	1.226e-05	0	0.0001035	3.248e-08		1.704e-09	1.104e-05	1.086e-05	3.35	3.77		4.52	3.03	4.16
High	TVNYITYDGGGDLLTALLGK		1.23835e-05	0	1	1	29	A0QZZ9	0	2084.09	High	High	High	High	High	High	3.825e-05	0	0	0	0	0	5.115e-05	4.569e-09	2.812e-09	4.911e-08	2.986e-09	1.624e-07	4.75	5.55	5.65	5.1	5.11	5.6
High	TVNNFVGLAQGTK		4.72398e-05	0	1	1	35	A0QNF6	0	1348.72	High	High	High	High	High	High	0	1.417e-05	0	1.307e-05	0	0	3.801e-05	2.559e-07	4.349e-08	1.29e-06	1.746e-07	7.993e-06	3.46	3.67	3.92	3.78	3.74	3.74
High	GGLVSGSDAKESR		3.54981e-05	0	1	1	1	A0R015	1	1262.63	n/a	n/a	n/a	n/a	High	n/a					0						3.516e-08						4.03
High	GGMVLATEEYAPAVDK		1.72095e-05	0	1	1	31	A0R2V7	0	1650.8	High	High	High	High	High	High	0	1.417e-05	0	0	0	0	2.57e-05	1.905e-06	1.9e-09	1.425e-07	2.677e-08	1.376e-07	3.26	3.3	3.8	3.63	3.92	4.54
High	TPHDVWQELASELSPTFWNSDK		3.53107e-06	0	1	1	4	A0QXP4	0	2587.21	High	High	n/a	n/a	n/a	n/a	0	0					6.861e-06	1.153e-12					3.36	5.08
High	GGNQLAYLDSGATSQKPLQVLDAER		6.38747e-08	0	1	1	4	A0QX02	0	2631.34	High	High	n/a	High	n/a	High	0	0		0		0	8.618e-06	1.656e-17		3.063e-14		1.744e-11	3.65	5.18		5.11		6.2
High	TPGVMGSDEFR		4.42726e-05	0	1	1	7	A0R069	0	1195.54	High	High	High	High	High	High	3.825e-05	1.417e-05	0	1.307e-05	0	0	5.092e-05	1.47e-07	3.495e-08	1.343e-06	1.004e-06	5.534e-06	1.86	3.11	3.23	2.05	2.83	2.59
High	TPGTGQVYDVNSYALAAAGR		6.78899e-08	0	1	1	16	A0R3H0	0	2010.99	High	High	High	High	High	High	0	0	0	0	0	0	7.121e-08	1.917e-17	5.463e-16	1.631e-13	3.404e-15	3.957e-13	6.04	6.07	5.47	6.45	6.28	6.12
High	TPGQWAALAADGSR		4.33223e-05	0	1	1	7	A0R5U2	0	1400.69	High	High	High	High	High	High	0	1.417e-05	1.311e-05	0	0.0004756	0	3.825e-05	1.214e-06	2.876e-05	4.208e-07	0.009221	7.535e-07	3.57	3.52	3.08	3.55	1.9	3.69
High	GGPVHSQAEGVVK		1.30558e-05	0	1	1	10	A0R5H5	0	1264.66	High	High	High	High	High	High	0	0	0	0	0	0	9.965e-06	1.059e-10	1.811e-09	9.758e-09	2.315e-08	2.174e-07	3.88	4.23	3.99	4.16	4.34	4.27
High	GGQDAEWLTEEQLAR		4.09056e-06	0	1	1	5	A0QZ17	0	1702.8	n/a	High	High	High	High	High		0	0	0	0	0		1.662e-09	1.71e-09	2.322e-10	1.74e-08	2.119e-07		3.93	4.8	3.98	4.92	4.53
High	GGLVNEVLIFDGHLVR		4.83548e-06	0	1	1	30	A0QSC8	0	1737.96	High	High	High	High	High	High	0	0	1.311e-05	1.307e-05	0	0	2.385e-06	3.402e-12	2.977e-07	7.332e-06	1.474e-09	1.035e-05	3.49	3.76	3.34	3.23	3.83	3.61
High	GGQGPARPGDEYYDER		4.05837e-05	0	1	1	15	A0QNG7	0	1766.77	High	High	High	High	High	High	0	0	1.311e-05	1.307e-05	0	0	3.787e-05	3.097e-08	2.058e-07	1.045e-06	4.05e-07	1.679e-06	3.45	3.99	3.72	4.41	3.99	3.69
High	TPGLGTVLVGDDPGSQAYVRGK		5.19961e-08	0	1	1	3	A0QSY5	1	2187.14	n/a	n/a	High	n/a	High	n/a			0		0				1.096e-12		7.273e-17				3.69		7.99
High	GGQYPPEQGGYPPQDQGGYPPR		1.06288e-06	0	1	1	14	A0QNG7	0	2345.06	High	n/a	High	n/a	n/a	High	0		0			0	2.418e-06		2.734e-13			1.46e-10	4.54		4.95			4.64
High	TPGLGTVLVGDDPGSQAYVR		2.45662e-06	0	1	1	17	A0QSY5	0	2002.02	High	High	High	High	High	High	0	0	0	0	0	0	5.395e-06	9.011e-11	3.531e-09	7.23e-11	1.033e-09	1.723e-08	4.77	5.35	4.89	4.97	4.92	5.27
High	TPGGSSGGSGAAVAAGVVHVALGSDTGGSIR		2.96271e-11	0	1	1	149	A0QRE7	0	2652.33	High	High	High	High	High	High	0	0	0	0	0	0	1.06175e-11	3.871e-20	1.056e-19	1.59362e-24	6.863e-24	2.208e-17	7.89	7.66	6.35	8.33	7.63	6.98
High	TPGDPNALYGDGVVTGR		2.45039e-06	0	1	1	17	A0R616	0	1688.82	High	High	High	High	High	High	0	0	0	0	0	0	1.01e-06	1.027e-09	2.36e-09	3.07e-09	6.409e-09	4.192e-08	3.65	3.75	3.63	4.11	3.73	3.98
High	TPEMAIAASDGTAEATGVLR		1.32544e-05	0	1	1	19	A0R0W4	0	1960.96	n/a	High	High	High	High	High		1.417e-05	0	0.0007779	2.416e-05	0		6.02e-05	3.214e-08	0.01656	0.0003391	4.735e-08		2.26	3.72	1.71	1.87	3.39
High	TPGPVSDYTGQQIFYR		4.50422e-06	0	1	1	12	A0R5R4	0	1828.89	High	High	High	High	High	High	3.825e-05	1.417e-05	1.311e-05	0	0	0	0.0001076	1.622e-06	5.955e-06	3.02e-10	4.977e-10	5.617e-06	4.41	4.49	4.49	4.43	4.66	4.8
High	TPIDDPAVSTVVLAR		9.72107e-06	0	1	1	4	A0R3Z8	0	1553.85	High	High	n/a	High	n/a	High	0	1.417e-05		0.0001839		6.436e-05	4.492e-06	1.875e-05		0.003079		0.0006141	3.63	1.93		1.25		1.57
High	GGIVDLDTGKLVGER		2.79671e-05	0	1	1	4	A0QW03	1	1528.83	n/a	n/a	High	High	High	High			1.311e-05	3.429e-05	0	0.0001101			8.782e-08	0.000238	1.661e-08	0.001824			3.4	1.8	3.59	2.18
High	GGITDRDVLADYGEFLR		1.26037e-05	0	1	1	3	A0QTG6	1	1896.95	High	High	n/a	n/a	High	n/a	0	0			0		1.723e-05	2.374e-09			1.404e-09		3.55	3.6			3.68
High	GGGGGEDDDLPGASAAGQER		5.56188e-07	0	1	1	16	A0QZ48	0	1815.77	High	High	High	High	High	High	0	0	0	0	0	0	3.104e-07	7.616e-13	2.703e-14	4.04e-11	2.995e-13	4.855e-11	5.38	5.42	4.95	5.18	4.94	5.27
High	GGGGSFVGISSIASSNIHR		1.19155e-06	0	1	1	15	A0R4M3	0	1802.91	High	High	High	High	High	High	0	0	1.311e-05	0	0	0	3.192e-05	4.201e-09	1.542e-07	4.063e-07	1.029e-12	9.497e-08	3.74	3.39	3.04	3.19	4.91	3.37
High	TPMDWDAEHILLR		2.507e-06	0	1	1	10	A0R0W9	0	1596.78	High	High	High	High	High	High	0	0	0	0	0	0	1.182e-06	3.526e-13	2.12e-09	4.481e-09	3.299e-11	1.748e-09	4.67	5.13	4.53	4.78	5.07	4.83
High	GGGLATVLSTARPGTVVLPDAVDNTDIR		3.29733e-06	0	1	1	2	A0QQW2	0	2765.48	n/a	n/a	High	n/a	High	n/a			0		0				6.37e-11		2.307e-11				4.21		4.68
High	TPLVIGASDEVTAPR		1.51811e-05	0	1	1	3	A0QZF4	0	1525.82	n/a	High	High	n/a	High	n/a		1.417e-05	0.008775		0			1.214e-06	0.2825		2.488e-09			1.33	1.05		2.36
High	GGGSGNNADSDDDGEGRQGR		1.76902e-05	0	1	1	3	A0R218	1	1920.77	n/a	n/a	n/a	High	High	High				0	0	0				1.591e-08	3.623e-07	9.207e-08				3.96	3.48	4.05
High	GGGTVVTFELDGDDGKAR		1.12245e-05	0	1	1	14	A0QQI7	1	1793.87	n/a	High	High	High	High	High		0.0007805	1.311e-05	0	0	0		0.01866	7.743e-07	4.533e-08	9.81e-10	5.679e-08		1.99	4.63	3.37	5.5	4.33
High	GGHFAAFEQPELFVEDVAK		6.63638e-06	0	1	1	19	A0R403	0	2091.02	High	High	High	High	High	High	0	0	0	1.307e-05	0	0	2.799e-05	6.693e-10	7.361e-11	5.027e-07	3.672e-09	3.221e-07	5.2	5.27	4.74	5.09	5.07	4.9
High	TPIRPEYLAGLIDR		2.70154e-05	0	1	2	4	A0QZB5	0	1613.9	High	n/a	High	n/a	High	n/a	3.825e-05		1.311e-05		0		4.842e-05		1.843e-07		1.492e-08		3.92		4.78		4.59
High	TPIQQSIIDFDGK		2.74194e-05	0	1	1	5	A0QNE0	0	1461.76	High	High	High	High	n/a	High	0	0	1.311e-05	0		0	2.2e-05	1.102e-08	1.385e-07	7.117e-08		2.555e-07	4	3.84	3.77	3.14		3.75
High	GGKVQAAGAIVGAVMK		2.31636e-05	0	1	1	2	A0QUX1	1	1456.83	n/a	n/a	n/a	n/a	High	n/a					0						3.449e-07						3.49
High	TPLIISGPADGASHWYQEFAR		1.29095e-07	0	1	1	16	P71533	0	2316.14	High	High	High	High	High	High	0	0	0	0	0	0	4.465e-08	4.19e-15	1.415e-15	1.695e-14	2.951e-15	1.113e-11	6.31	6.44	6.42	6.53	6.42	6.59
High	GGLGGFAGLFALKR		2.85958e-05	0	1	1	6	A0R4D8	1	1363.78	High	High	High	High	High	High	5.372e-05	0	1.311e-05	1.307e-05	0	1.223e-05	0.0001537	9.987e-09	1.768e-07	6.14e-06	1.775e-08	0.0001132	3.6	4.11	4.08	3.98	4.14	3.69
High	TPLLGSLPEEAQK		3.48104e-05	0	1	1	9	A0R2P1	0	1382.75	High	High	High	High	High	High	0	1.417e-05	0	0.0001314	0	0	2.464e-05	4.448e-06	1.57e-08	0.001251	5.167e-07	7.094e-07	2.94	2.96	3.85	2.23	3.68	3.24
High	GGLIDEQALADAITSGHVR		3.76136e-07	0	1	1	35	A0QUY2	0	1922.99	High	High	High	High	High	High	0	0	0	0	0	0	4.413e-07	1.665e-12	8.16e-15	2.38e-11	1.292e-11	5.651e-11	4.44	4.72	4.44	4.74	4.73	4.73
High	GGLIIANSDEFTKR		3.63757e-05	0	1	1	15	A0R171	1	1520.81	High	High	High	High	High	High	3.825e-05	1.417e-05	1.311e-05	1.307e-05	0	0	6.128e-05	2.428e-06	4.726e-07	5.983e-07	3.794e-08	2.501e-06	3.57	3.48	3.64	4.07	4.47	4.42
High	TPIGYEVDLAK		4.16794e-05	0	1	1	10	A0R6L9	0	1205.64	High	High	High	High	Medium	High	0	0	0	1.307e-05	0.03906	0	3.176e-05	4.658e-08	2.848e-08	1.265e-05	0.7016	2.541e-05	3.54	3.61	3.36	2.94	1.13	3.03
High	TPLGPTTSGSVAVR		4.36369e-05	0	1	1	1	A0QQN0	0	1342.73	Low	n/a	n/a	High	n/a	Low	0.6134			0		0.4621	1			1.745e-07		1	1.17			3.56		0.82
High	TPIDWDGYTPPVPAQGLGIR		3.77305e-05	0	1	1	4	A0QZX6	0	2153.1	High	n/a	High	n/a	n/a	High	0		0.0002188			3.353e-05	1.958e-05		0.002921			0.0004256	3.03		2.28			2.55
High	GGTGAGPSPFSAFSNHPLAGGSGPSSGAGLVK		9.94964e-07	0	1	1	3	A0R4X7	0	2826.38	n/a	n/a	High	High	High	n/a			0	0	0				2.213e-13	4.699e-12	1.257e-06				5.62	4.71	3.21
High	TPEETAVSIAAEIIAK		3.73647e-05	0	1	1	12	A0QQG1	0	1642.89	High	n/a	High	High	High	n/a	3.825e-05		8.432e-05	9.367e-05	0.001281		6.139e-05		0.0008897	0.000941	0.03445		4.6		1.47	1.41	1.03
High	TPEAPPASASSEAPADLGAPAKTSLRR		7.36183e-06	0	1	1	4	A0QSY1	2	2648.36	High	n/a	n/a	High	High	High	0			1.307e-05	0	0	3.323e-06			6.424e-05	5.665e-09	1.076e-06	4.66			3.13	5.45	4.18
High	GGVDAAVSTLVQYAELGPLHR		6.22941e-06	0	1	1	3	A0QXH6	0	2153.13	n/a	n/a	High	n/a	High	High			1.311e-05		0	1.223e-05			1.187e-05		1.616e-10	0.0001052			4.31		4.75	2.21
High	TPALAAQFASEFNIPFVPLDTLK		7.12366e-06	0	1	1	7	A0QQC1	0	2490.33	High	High	n/a	High	n/a	High	0	0		0		0	6.03e-06	4.224e-10		2.588e-07		3.164e-07	5.43	5.02		4.09		5.36
High	GHANSHGFVNPR		3.75472e-05	0	1	1	1	A0QS20	0	1292.62	High	n/a	n/a	n/a	n/a	Low	0					0.4054	1.952e-05					0.972	4.3					0.49
High	GHAQLDAPVSGGVK		1.65335e-06	0	1	1	11	A0QSJ0	0	1335.7	High	High	High	High	High	High	0	0	0	3.429e-05	1.226e-05	9.203e-05	3.704e-06	8.393e-14	2.072e-12	0.0002391	5.819e-05	0.000975	4.44	4.69	4.39	2.54	3.71	3.23
High	GHDAAAVLDAANR		1.3764e-05	0	1	1	1	A0R2P3	0	1280.63	n/a	n/a	High	n/a	n/a	n/a			0						7.656e-10						3.49
High	GHDLGDPAIDALLAAGITTVK		3.53891e-07	0	1	1	58	A0QS66	0	2048.1	High	High	High	High	High	High	0	0	0	0	0	0	9.179e-07	7.724e-12	7.666e-15	2.101e-10	4.999e-14	1.526e-11	5.85	6.23	6.23	6.23	6.81	6.69
High	GHDLGDPAIDALLAAGITTVKVR		6.96327e-06	0	1	1	1	A0QS66	1	2303.27	n/a	n/a	n/a	n/a	High	Low					0	0.5557					2.272e-10	1					3.9	0.14
High	GHEITDEVIDGPQSAVFDEAENR		5.97182e-07	0	1	1	6	A0QYS8	0	2528.15	High	High	High	n/a	High	n/a	0	0	0		0		1.365e-06	9.653e-14	3.397e-14		1.732e-10		4.99	5.84	5.52		2.86
High	TPADGLVAGTAR		3.00418e-05	0	1	1	5	A0R6K1	0	1128.6	n/a	High	High	High	High	High		0	1.311e-05	0	1.226e-05	0		6.093e-09	3.183e-05	6.828e-08	1.873e-05	3.171e-07		3.89	3.24	3.84	3.15	3.87
High	GHFGEVLTAAGLPAPK		2.05016e-05	0	1	1	5	A0QWS5	0	1564.85	n/a	High	n/a	High	High	High		0.000187		0.0004405	0	0.0002592		0.002604		0.00828	7.783e-08	0.004514		2.8		2.62	2.85	3.14
High	GHHEVGTAGQAEINYK		3.09317e-07	0	1	1	230	A0R079	0	1710.82	High	High	High	High	High	High	0	0	0	0	0	0	4.578e-06	7.206e-13	8.406e-10	1.677e-09	1.676e-14	1.449e-08	5.6	5.87	6.06	5.36	5.94	5.41
High	GHIELGETAEQTAIR		1.30887e-05	0	1	1	4	A0R7I3	0	1624.83	n/a	n/a	High	n/a	High	High			1.311e-05		1.226e-05	0			4.225e-07		2.656e-05	1.787e-05			3.7		3.39	1.66
High	GHNEGDDPSMTQPYMYDVIDTK		4.99742e-06	0	1	1	7	A0R2B1	0	2513.06	High	High	High	High	High	n/a	0	0	0	0	0		4.172e-06	3.818e-12	1.481e-08	2.949e-07	1.63e-09		5.23	5.31	5.47	4.5	4.87
High	GHNFAIVDEVDSILIDEAR		3.27094e-07	0	1	1	47	P71533	0	2113.06	High	High	High	High	High	High	0	0	0	0	0	0	6.367e-07	4.596e-15	2.877e-13	4.031e-11	5.332e-14	5.349e-10	5.24	5.41	5.3	5.45	6.08	5.19
High	TNWLNNFYFGGEHGVEGSIAR		7.64011e-07	0	1	1	13	A0R5D9	0	2368.11	High	High	High	High	High	High	0.0001504	0	0	0	0	0	0.001616	7.174e-11	1.153e-08	4.035e-09	3.082e-12	6.878e-11	3.1	4.91	4.76	5.28	5.15	5.18
High	TNVLAFAGSLWSR		3.9419e-05	0	1	1	6	A0QUY3	0	1421.75	High	Medium	High	High	High	High	6.837e-05	0.04587	1.311e-05	1.307e-05	1.226e-05	0	0.0001678	0.6922	1.179e-05	2.013e-06	2.997e-06	2.75e-05	2.99	1.35	3.13	3.63	3.41	3.4
High	TNVGHIYAIGDVTGK		3.47654e-07	0	1	1	9	A0QQW8	0	1544.81	n/a	High	High	n/a	High	High		0	0		0	0		2.57e-12	2.482e-12		2.386e-14	2.299e-06		3.95	4.8		4.91	2.69
High	GHTLYVLDEPTTGLHPADVELLER		3.71389e-07	0	1	1	4	A0R775	0	2675.37	n/a	High	High	n/a	High	n/a		0	0		0			2.816e-15	6.39e-14		2.891e-11			5.69	4.96		5.06
High	GHTVFAEGEPGDR		2.05528e-05	0	1	1	8	A0R5H1	0	1371.63	High	High	High	High	High	High	0	0	1.311e-05	0	0	0	2.75e-05	8.539e-08	3.04e-06	2.048e-08	1.165e-07	8.441e-06	4.24	4.14	3.69	4.18	3.51	4.16
High	GGYGDAYQTAQAFAIAAR		1.1657e-05	0	1	1	8	A0R5P5	0	1830.88	n/a	n/a	n/a	High	High	High				0	0	0				4.667e-08	4.049e-08	5.699e-07				3.65	4.81	3.77
High	GGYFPVAPYDHYVDLRDQMATNLQNAGFTLER		8.22821e-06	0	1	1	8	A0R079	1	3658.74	n/a	n/a	High	High	High	High			0	0	0	0			9.932e-09	1.597e-09	3.119e-08	6.577e-08			6.43	6.37	4.67	6.3
High	GGYEEVLAGQAQEWLDDALKR		2.9943e-06	0	1	1	4	A0QSW3	1	2348.15	n/a	n/a	High	High	High	High			1.311e-05	0	0	1.223e-05			1.589e-07	3.144e-07	1.71e-11	5.244e-05			2.48	3.32	3.71	2.36
High	GGVEDLLDHITSGVR		2.55193e-05	0	1	1	10	A0QYE8	0	1567.81	High	High	High	High	High	High	0.0001105	0	0	2.355e-05	1.226e-05	0	0.0004978	3.992e-08	5.656e-09	8.199e-05	2.281e-06	1.946e-05	2.74	2.84	4.4	2.38	2.91	3.33
High	GGVEFPGSDAVDVLFDR		5.71553e-06	0	1	1	13	A0QPP0	0	1779.85	High	High	High	High	High	High	0	0	0	1.307e-05	0	0	4.489e-06	6.036e-12	8.14e-11	4.045e-05	1.487e-06	3.186e-06	5.03	5	5.02	3.6	3.53	3.69
High	TPEAPPASASSEAPADLGAPAKTSLR		2.62196e-09	0	1	1	1	A0QSY1	1	2492.26	n/a	n/a	n/a	n/a	High	n/a					0						7.991e-21						5.68
High	GGVHVTDVTNASR		2.30486e-05	0	1	1	9	A0R5L0	0	1312.66	High	High	High	High	High	High	0	0	0.0002915	0	0	0	2.209e-05	1.611e-09	0.004847	2.819e-08	3.083e-07	8.019e-07	3.11	3.06	2.93	2.63	2.88	3.01
High	TPEAPPASASSEAPADLGAPAK		2.4894e-05	0	1	1	5	A0QSY1	0	2035	High	n/a	High	High	High	High	0		1.311e-05	2.355e-05	0	0	4.038e-05		1.354e-07	0.0001191	1.151e-08	3.934e-06	3.62		3.86	2.59	2.69	2.11
High	GGVIMDVVTPEQAR		2.98941e-05	0	1	1	19	A0QWG8	0	1471.76	High	High	High	High	High	High	0	0	1.311e-05	1.307e-05	1.226e-05	0	1.519e-05	1.167e-07	2.805e-07	4.06e-06	2.65e-06	7.123e-06	3.71	3.72	3.61	3.71	3.52	3.91
High	TPDVFHGEFTPDAVGLWTFR		1.86914e-05	0	1	1	3	Q9RP48	0	2292.11	n/a	n/a	n/a	High	n/a	High				0		0.0004187				1.571e-08		0.008185				3.82		1.93
High	TPDSPTQLVGGAGFATEFAPAEHLER		1.7398e-08	0	1	1	3	A0QUW7	0	2698.31	n/a	n/a	n/a	n/a	High	High					0	0					2.583e-18	1.393e-10					6.21	5.29
High	TPDPVISTMADQR		3.42191e-05	0	1	1	8	A0QYQ7	0	1430.69	High	High	High	High	Low	High	0	0	0	1.307e-05	0.5255	0	3.198e-05	3.126e-09	6.785e-08	6.515e-07	1	9.789e-07	3.2	3.2	3.53	3.38	0.53	3.61
High	GGVPVAWEVAAHLR		1.75578e-05	0	1	1	2	A0R004	0	1461.8	High	High	n/a	n/a	n/a	n/a	0	0					8.537e-06	4.269e-10					2.08	3.31
High	GGVVDEAALMSALHNGALR		4.10783e-05	0	1	1	4	A0QVC8	0	1880.96	High	High	n/a	High	n/a	High	0.0001419	1.417e-05		0		0	0.001285	3.874e-07		1.462e-07		7.809e-06	3.01	3.3		5.64		4.61
High	TPDIGAVSAMAETMSSR		6.63638e-06	0	1	1	12	A0QVJ3	0	1723.8	High	High	High	High	High	High	0	1.417e-05	0	1.307e-05	0	0	3.379e-05	4.368e-06	1.613e-08	1.071e-06	2.813e-07	9.656e-09	3.86	4.27	4.66	3.54	4.94	4.83
High	TPDIDEVGITTR		1.67416e-05	0	1	1	12	A0QWQ4	0	1316.67	High	High	High	High	High	High	0	0	0	0	0	0	1.356e-05	7.986e-09	6.579e-08	1.585e-07	5.132e-09	2.894e-07	3.72	3.33	3.32	3.48	3.74	3.39
High	TPDGEGELTLPGR		3.98815e-06	0	1	1	12	A0QYF5	0	1341.66	High	High	High	High	High	High	0	0	0	0	0	0	2.169e-06	2.899e-11	8.392e-11	6.455e-10	6.883e-11	4.499e-09	4.09	4.35	4.14	4.04	3.92	4.13
High	GGWGDPSGSPSAVDSDAR		1.47484e-06	0	1	1	2	A0R7G4	0	1717.74	n/a	n/a	High	n/a	n/a	n/a			0						6.063e-13						4.56
High	TPDDQILALDGK		1.69102e-05	0	1	1	21	A0R3M4	0	1285.66	High	High	High	High	High	High	0	0	0	0	0	0	1.5e-05	2.046e-09	5.174e-09	6.485e-08	1.41e-08	1.235e-07	4	4.03	4.16	3.99	3.56	3.82
High	TPAQVDADAKPASDPSGW		2.73985e-06	0	1	1	6	A0R5G4	0	1812.84	High	High	High	n/a	n/a	n/a	0	0	0				1.236e-06	7.831e-13	4.382e-12				5.27	4.49	4.18
High	TPALSAAEQGLLAEWLDR		9.08037e-06	0	1	1	4	A0R315	0	1941.01	High	High	n/a	n/a	High	High	5.372e-05	0			0	0	0.0001261	3.001e-11			2.548e-09	6.111e-08	3.2	3.83			4.55	5.1
High	GGYFPVAPYDHYVDLR		1.90691e-05	0	1	1	18	A0R079	0	1868.9	High	High	High	High	High	High	0	0	0	0	0	0	9.323e-06	4.266e-10	2.379e-08	6.932e-08	4.568e-08	8.178e-07	4.06	3.42	3.28	3.83	3.1	2.86
High	GGGELFAFGHQDGYALYR		5.13867e-06	0	1	1	28	A0QY29	0	1957.92	High	High	High	High	High	High	0	0	0	0	0	0	2.059e-05	1.879e-11	3.268e-11	3.123e-09	1.636e-10	8.182e-09	4.28	4.85	4.25	5.51	4.57	4.07
High	GGFDGQHFAAMVHPGPVDVAR		3.29733e-06	0	1	1	12	A0QT17	0	2165.03	High	High	High	High	High	High	0	0	0	0	0	0	3.044e-05	5.62e-10	1.064e-09	4.874e-08	2.298e-11	2.517e-08	2.17	3.95	4.17	4.1	4.57	3.7
High	GEVLSVAFAGEGQHQDTGAK		1.16167e-06	0	1	1	16	A0QWZ9	0	2000.97	High	High	High	High	High	High	0	0	0	0	0	0	4.196e-05	1.623e-12	2.823e-13	2.178e-09	2.12e-11	6.135e-10	2.84	4.52	5.07	3.51	5.39	5.28
High	TQGGYATFGTGAAGYGAQQVHAQQYAPEYLDK		7.89657e-07	0	1	1	14	A0R2Y3	0	3348.56	High	High	High	High	High	High	0	0	0	1.307e-05	0	0	3.013e-07	5.83e-14	8.277e-14	1.58e-05	6.839e-13	1.299e-10	7.62	6.32	7.5	4.2	5.42	7.54
High	TQGGETAGEQPSDLSEEALTK		4.4166e-05	0	1	1	3	A0QYT4	0	2147.99	High	High	High	n/a	Low	n/a	0	1.417e-05	1.311e-05		0.309		2.328e-05	3.656e-07	2.534e-06		0.9254		4.22	4.28	4.57		0.8
High	GFAASAPFYGTPLPR		4.92004e-05	0	1	1	1	A0QV46	0	1551.8	n/a	n/a	n/a	High	n/a	n/a				0						2.466e-07						2.88
High	GFADAGSDGIIQFSTGGAEFGSGLGVK		1.85517e-05	0	1	1	47	A0QQH0	0	2545.22	High	High	High	High	High	High	0.0001229	1.417e-05	1.311e-05	0	0	0	0.000721	4.369e-05	1.373e-05	2.38e-07	4.62e-09	1.551e-06	2.63	3.09	2.86	3.89	3.1	3.74
High	TQFSAPDDEHEVVIMDYLVHQR		1.19762e-06	0	1	1	10	A0R0Q9	0	2629.24	High	High	High	High	High	High	0	0	0	0	0	0	1.058e-06	1.264e-09	4.446e-09	1.873e-10	1.043e-12	1.267e-07	5.81	4.76	4.18	5.3	4.82	4.73
High	TQFGSSGGPLAQEYVVAHEFGHHVQNLLGVLGR		4.78671e-06	0	1	1	1	A0QWN0	0	3504.78	n/a	n/a	n/a	n/a	High	n/a					0						7.202e-11						5.6
High	GEVIASTFDRPPSDHTQAAELAIER		1.08745e-08	0	1	1	30	A0R218	0	2710.34	High	High	High	High	High	High	0	0	0	0	0	0	2.001e-07	2.507e-13	5.95e-11	3.433e-10	1.551e-16	5.648e-11	6.44	6.41	6.25	5.11	6.59	5.66
High	GFDADAVDAAWQAIALHTTPGIPER		1.43786e-06	0	1	1	10	A0QQV5	0	2622.29	High	High	High	High	High	High	0	0	0	1.307e-05	0	0	5.672e-07	1.518e-09	2.345e-11	1.601e-06	7.704e-12	6.534e-10	5	3.92	4.62	2.61	5.02	4.49
High	TQAVTSNLSGALAGK		9.33618e-06	0	1	1	15	A0R7G6	0	1417.76	High	High	High	High	High	High	0	0	1.311e-05	0	0	0	8.752e-06	1.383e-09	3e-05	2.779e-09	5.561e-10	6.009e-08	3.68	3.69	3.58	3.72	3.8	3.75
High	GFDSEIGLNYTELGPDGGR		5.22183e-05	0	1	1	11	A0QYE3	0	1996.92	High	High	High	High	n/a	High	0	1.417e-05	1.311e-05	1.307e-05		0	4.183e-05	5.258e-06	7.872e-08	1.155e-05		1.188e-06	3.37	2.41	2.56	2.32		3.18
High	GFDTVASHDAAVMAQLYR		6.51983e-06	0	1	1	3	A0R497	0	1951.93	n/a	n/a	n/a	High	High	High				0	0	0				6.418e-09	3.608e-10	9.272e-09				4.82	3.58	4.68
High	TQARQLYGEEYVHPSPR		6.35686e-06	0	1	1	4	A0R5D9	1	2031	n/a	n/a	High	n/a	High	n/a			6.219e-05		0				0.00077		6.865e-08				1.97		3.18
High	TQADIDAQREVQLADAAER		2.4587e-05	0	1	1	5	A0QTS8	1	2100.03	n/a	n/a	High	High	High	High			1.311e-05	1.307e-05	0	0			5.567e-07	1.027e-05	2.707e-08	1.983e-07			3.64	3.12	4.21	3.77
High	GFGFIAPDGGAPDVFVHYSEISGSGFR		2.5893e-07	0	1	1	4	A0QPY2	0	2786.32	n/a	n/a	n/a	High	High	n/a				0	0					6.589e-12	9.746e-15					5.93	6.46
High	GFGFIAPEDGSADVFVHYTEIQGSGFR		5.99445e-08	0	1	1	215	A0R5E1	0	2903.36	High	High	High	High	High	High	0	0	0	0	0	0	3.702e-07	1.312e-15	3.19e-13	5.479e-12	1.441e-14	2.653e-09	6.41	6.09	5.86	6.17	6.31	5.71
High	GFGFLSQEDGEDVYVR		3.41653e-06	0	1	1	122	A0R441	0	1817.83	High	High	High	High	High	High	0	0	0	0	0	0	6.194e-06	2.014e-11	2.767e-09	3.183e-09	2.56e-11	3.988e-09	4.77	4.25	4.5	4.56	4.19	4.51
High	TQDHEIIGIVEQADATESQR		1.25089e-05	0	1	1	12	A0R3C7	0	2240.08	High	High	High	High	High	High	3.825e-05	0	0	2.355e-05	0	0	8.942e-05	2.629e-08	1.164e-08	8.433e-05	1.364e-09	6.835e-07	4.49	3.56	5.33	3.35	4.9	4.54
High	GEVFTSFDVNAFEVPHGR		6.6196e-06	0	1	1	31	A0QX00	0	2007.96	High	High	High	High	High	High	0	0	0	0	0	0	8.826e-06	2.063e-09	3.955e-10	8.757e-10	2.69e-08	2.679e-07	3.76	3.66	4.12	3.79	3.68	3.68
High	TQIEEVTNQAVEADYEVHTFVTELEK		2.23459e-07	0	1	1	159	A0QWQ4	0	3022.45	High	High	High	High	High	High	0	0	0	0	0	0	4.016e-07	2.391e-15	1.129e-13	1.093e-13	6.236e-15	3.129e-11	8.57	8.04	7.76	8.34	8.36	8.28
High	TRDVEDIAIVGVATR		9.40718e-06	0	1	1	51	A0R617	1	1614.88	High	High	High	High	High	High	5.372e-05	1.417e-05	1.311e-05	3.429e-05	0	0	0.0001314	5.124e-06	5.342e-07	0.000281	1.383e-09	3.625e-07	3.27	3.21	4.04	3.05	4.9	4.12
High	GELQTIGATTLDEYR		2.05016e-05	0	1	1	20	A0R574	0	1666.83	High	High	High	High	High	High	0	0	1.311e-05	0	0	0	1.498e-05	2.698e-09	8.85e-08	2.348e-07	3.556e-07	2.05e-07	4.51	3.89	4.14	4.14	4.2	4.41
High	GELQTIGATTLDEYRK		2.40114e-06	0	1	1	25	A0R574	1	1794.92	High	High	High	High	High	High	0	0	0	0	0	0	2.661e-06	3.558e-11	4.548e-10	1.338e-09	1.042e-10	9.832e-09	4.92	5.13	5.85	5.63	5.86	5.72
High	GEISGPGSDGDDVLVR		1.08352e-05	0	1	1	9	A0QWV0	0	1572.75	High	High	High	High	High	High	0	0	0	0	0	0	6.629e-06	7.368e-11	4.529e-09	3.422e-09	3.067e-09	5.271e-08	3.66	4.01	3.57	3.75	3.71	4.17
High	TRDDAVIAMASAYR		2.10195e-05	0	1	1	19	A0QS95	1	1539.76	High	High	High	High	High	High	0.0001007	1.417e-05	1.311e-05	1.307e-05	1.226e-05	1.223e-05	0.0004303	1.912e-06	9.178e-06	2.682e-05	1.47e-05	5.48e-05	2.59	2.87	3.7	2.92	4.39	2.49
High	TQVTIQYDGTTPVR		3.24221e-05	0	1	1	98	A0QWT3	0	1578.81	High	High	High	High	High	High	3.825e-05	0	1.311e-05	0	0	0	5.287e-05	6.019e-08	3.26e-07	1.044e-07	6.518e-07	3.726e-06	3.87	3.94	4	4.1	3.34	3.55
High	GEMLPYSDLDLMLLHDNMPVDVVTEVAEK		3.6287e-05	0	1	1	5	A0QV29	0	3273.57	High	High	High	High	n/a	High	7.541e-05	5.005e-05	0	0.0007604		0.004184	0.0002288	0.0006159	1.809e-08	0.01555		0.1668	2.31	2.16	3.96	2.34		1.58
High	GENPLFQSHMWDGSAVPIDENLTIAQELLK		3.05643e-05	0	1	1	13	A0QQH0	0	3352.65	High	High	High	High	High	High	0	0	1.311e-05	0	0	0	3.486e-05	2.304e-08	1.416e-07	1.274e-07	2.2e-08	1.525e-06	4.2	4.31	4	4.34	3.61	4.13
High	GENVATTEVEAAVASHHK		2.39839e-05	0	1	1	1	A0R2E8	0	1849.9	n/a	High	n/a	n/a	n/a	n/a		0						8.805e-10						2.3
High	TQSLVLEVFQDVGGAQPETWYK		1.10281e-05	0	1	1	16	A0QRB0	0	2495.25	High	High	High	High	High	High	3.825e-05	0	1.311e-05	0	0	0	9.288e-05	1.348e-08	0.0001701	9.567e-08	1.091e-08	7.675e-07	2.93	4.22	2.71	4.76	4.35	4.01
High	GEPTPEDGYAGDYIVDIAQQVIAK		5.20418e-06	0	1	1	71	Q9X5M0	0	2549.24	High	High	High	High	High	High	0	0	0	0	0	0	1.38e-05	4.363e-12	1.401e-10	6.639e-09	9.201e-08	1.514e-07	4.88	5.05	4.84	4.76	4.79	5.22
High	GEPTPEEMAALMAVLASAGGGPAEPVKK		1.09727e-05	0	1	1	4	A0QTE6	1	2708.36	High	High	High	n/a	n/a	n/a	0	0	1.311e-05				5.128e-06	1.943e-08	1.179e-07				4.55	4.11	4.21
High	TQPELVEHVISGIVR		1.37986e-05	0	1	1	9	A0QXI3	0	1676.93	High	High	High	High	High	High	0	1.417e-05	1.311e-05	1.307e-05	1.226e-05	0	6.578e-06	6.814e-07	3.275e-06	3.629e-06	3.118e-06	2.303e-05	2.93	3.56	3.78	2.84	2.93	2.6
High	TQLLMDAVADKLEIQVSQNDLTER		8.09969e-07	0	1	1	184	A0R199	1	2730.4	High	High	High	High	High	High	0	0	0	0	0	0	2.297e-06	6.547e-10	5.918e-12	2.15e-09	5.319e-10	6.408e-10	4.34	4.91	4.9	4.99	4.6	6.13
High	GEQPTPSGWEVTTHGGR		3.75472e-05	0	1	1	3	A0QX87	0	1795.84	High	High	High	n/a	n/a	n/a	5.372e-05	0	1.311e-05				0.0001482	4.323e-09	8.57e-07				2.28	2.81	1.94
High	GERADEAVIDLAELAVSR		3.66799e-06	0	1	1	12	A0R203	1	1913.99	High	High	High	High	High	High	3.825e-05	0	0	0	0	0	4.789e-05	6.588e-10	1.143e-08	4.226e-08	3.195e-11	1.029e-08	3.94	4.7	5.2	5.19	5.86	4.7
High	GESIEFPLRGLIQGWQDGIPGMR		2.17485e-06	0	1	1	2	A0R409	1	2556.3	n/a	n/a	n/a	n/a	High	n/a					0						6.469e-12						5.85
High	GETQILGVTTLDMIK		3.4303e-05	0	1	1	56	A0QVQ5	0	1618.87	High	High	High	High	High	High	0	0	1.311e-05	1.307e-05	0	0	2.507e-05	2.501e-08	1.623e-07	3.038e-06	8.224e-08	1.738e-06	4.84	4.64	4.35	4.61	4.87	4.47
High	GETTMDLQVAHAIAPDAR		4.9791e-05	0	1	1	4	A0QSV6	0	1895.93	n/a	n/a	High	High	High	High			0	1.307e-05	1.226e-05	0			5.189e-08	7.932e-07	2.63e-06	5.31e-06			3.13	2.85	3.2	2.81
High	GFGPVPFSHEPNQGFLR		4.09056e-06	0	1	1	10	A0QQH2	0	1885.93	High	High	High	High	High	High	0	0	0	0	0	0	2.657e-06	3.41e-11	5.597e-11	2.316e-10	1.359e-07	2.077e-08	4.03	4.27	3.82	4.54	3.68	3.91
High	TQAAQQAPDAEVVIER		4.10094e-06	0	1	1	3	A0QWR3	0	1725.88	High	High	High	n/a	n/a	n/a	0	0	0				1.979e-06	4.634e-12	1.579e-11				4.78	4.45	4.65
High	GFHAVSIADIGNAAGITGSGVYR		2.95655e-06	0	1	1	8	A0QPB8	0	2233.14	High	High	High	High	High	High	0	0	0	0	0	0	1.237e-06	1.885e-10	6.162e-10	1.149e-10	8.442e-10	1.041e-06	4.23	4.97	4.16	5.51	4.35	3.64
High	GFHEVPVDIIAGQIQVVAEDIGIQAAK		3.45015e-07	0	1	1	59	A0QQP1	0	2817.51	High	High	High	High	High	High	0	0	0	0	0	0	1.101e-06	1.544e-15	2.331e-14	2.533e-13	2.571e-13	4.01e-10	6.57	7.25	6.64	7.11	6.48	6.88
High	TPSLLTENDLATYTVK		3.61259e-06	0	1	1	2	A0QWV4	0	1765.92	n/a	n/a	High	n/a	n/a	High			0			0			1.058e-11			6.125e-06			4.48			3.77
High	GGAGRTWHLNQVPEFQR		7.28771e-06	0	1	1	1	A0QRG4	1	1952.98	n/a	Low	Low	n/a	High	n/a		0.4184	0.434		0			0.9475	0.9551		2.608e-10			1.16	1.24		4.62
High	GGALNEIKPVNLVVGLIDELR		6.91061e-06	0	1	1	7	A0R466	0	2219.28	n/a	High	High	High	High	High		0	0	0	0	0		8.252e-10	5.894e-10	9.874e-10	3.488e-10	8.465e-08		4.86	5.05	5.42	5.33	5.23
High	GGAIVDEPATAEALATVVLR		9.35978e-06	0	1	1	17	A0R471	0	1953.07	High	High	High	High	High	High	0	0	0	0	0	0	4.319e-06	4.69e-08	1.092e-09	3.68e-08	1.79e-06	2.841e-07	5.1	4.58	4.49	4.48	4.36	4.13
High	GGAMGATQAASSK		2.52674e-05	0	1	1	6	A0R2G1	0	1136.54	High	High	High	High	High	High	0	0	0	0	0	0	1.268e-05	7.973e-09	1.971e-08	1.72e-07	1.317e-07	1.011e-06	3.1	3.08	3.13	3.16	3.14	3.12
High	GGAMGATQAASSKISDLLR		7.68526e-06	0	1	1	4	A0R2G1	1	1833.95	n/a	High	n/a	High	High	High		0		1.307e-05	0	1.223e-05		1.14e-08		1.312e-05	3.054e-10	4.232e-05		4.05		3.19	4.61	2.23
High	GGAPWNSGIIIDDHGEER		8.72066e-06	0	1	1	3	A0QXS0	0	1922.9	High	High	High	n/a	n/a	n/a	0	1.417e-05	0				3.996e-06	6.573e-07	4.553e-10				2.7	2.82	3.17
High	TPPTVIMLAGLQGAGK		1.11399e-05	0	1	1	10	A0QV32	0	1553.87	High	High	High	High	High	High	0	0	0	0	0	0	2.903e-05	6.068e-11	1.124e-09	3.071e-07	2.868e-07	6.119e-06	4.67	4.69	5.49	4.29	4.84	4.39
High	GGDDTLFALAPGAVEFGAK		1.85517e-05	0	1	1	2	A0R150	0	1835.92	n/a	n/a	n/a	High	n/a	n/a				1.307e-05						9.576e-07						3.55
High	GGDLGGLHAGALASAADVDKVIDGAVAAVAAR		3.5115e-09	0	1	1	32	A0R1H7	1	2888.52	High	High	High	High	High	High	0	0	0	0	0	0	1.531e-09	2.581e-19	4.937e-21	1.334e-18	1.049e-19	8.327e-15	8.15	7.6	7.54	8.53	8.27	7.87
High	GGDLGGLHAGALASAADVDKVIDGAVAAVAARR		6.8671e-07	0	1	1	9	A0R1H7	2	3044.62	n/a	High	High	High	High	n/a		0	0	0	0			1.052e-11	9.546e-13	8.681e-08	1.914e-13			6.11	6	6.96	6.79
High	TPPGLPMELPGHEPEFVAVTR		4.7757e-07	0	1	1	12	A0R024	0	2274.16	High	High	High	High	High	High	0	0	0	0	0	0	6.619e-06	1.276e-14	2.25e-10	2.23e-10	7.2e-08	2.349e-11	3.49	4.57	3.43	3.24	3.31	4.45
High	GGEAPNAIAEHTEGR		4.64332e-06	0	1	1	11	A0QT17	0	1508.71	High	High	High	High	High	High	0	0	0	0	0	0	4.428e-06	2.429e-11	2.773e-11	4.894e-08	8.709e-09	6.371e-07	3.48	3.62	3.39	3.89	3.6	4.05
High	GGEGGNDTELREDDVVQPVAGILDVLDNYAFVR		2.07246e-06	0	1	1	24	A0R218	1	3532.72	High	High	High	High	High	High	0	0	0	0	0	0	1.728e-06	7.832e-09	2.242e-12	1.934e-09	6.993e-12	2.108e-08	5.49	5.58	5.91	5.52	6.1	5.53
High	GGEGLAEALDDLRR		3.17131e-05	0	1	1	5	A0QXA1	1	1471.75	High	High	n/a	High	High	High	3.825e-05	1.417e-05		2.355e-05	0	2.392e-05	7.843e-05	2.341e-07		9.101e-05	2.469e-08	0.000192	3.29	2.54		2.5	2.76	1.93
High	GGESGNPSTSLVLDQFGR		2.35886e-06	0	1	1	21	A0R574	0	1820.88	High	High	High	High	High	High	0	0	0	0	0	0	4.143e-06	2.053e-11	2.499e-09	4.292e-09	3.376e-09	2.442e-09	5.23	5.37	4.99	5.11	4.71	5.38
High	GGFAGLLLGSVSTSVAEAAERPVVVVR		9.35978e-06	0	1	1	41	A0QZ96	0	2641.47	High	High	High	High	High	High	0	0	0	0	0	0	6.487e-06	1.144e-08	1.426e-08	2.799e-08	1.245e-08	4.034e-06	3.88	4.73	5.05	4.5	4.82	4.79
High	TPSPEVHIGPPTLLGVGVR		6.0944e-07	0	1	1	9	A0R5R9	0	1926.08	High	High	High	High	High	High	0	0	0	0	0	0	2.244e-07	9.573e-12	3.691e-13	4.652e-12	8.326e-12	1.97e-10	5.33	6.08	5.9	6.33	6.12	4.53
High	TPTAAVPVAGHTGTSWPTQAPTGGGWQQPYTQPPR		2.47358e-07	0	1	1	4	A0QSY1	0	3600.76	High	n/a	High	n/a	n/a	n/a	0		0				4.141e-07		2.268e-15				5.84		6.5
High	TPTSLNFDDLK		4.03873e-05	0	1	1	4	A0R724	0	1250.63	High	n/a	High	n/a	High	n/a	0		0		1.226e-05		4.452e-05		2.582e-08		7.217e-06		3.49		3.83		3.27
High	GFHGDQVAALK		3.93234e-05	0	1	1	12	A0R742	0	1142.6	High	High	High	High	High	High	0	0.001511	0	0	0.002279	0	3.291e-05	0.03868	5.235e-08	1.291e-07	0.07771	1.433e-06	3.33	3.02	3.54	3.46	2.99	3.44
High	GFLDEVVPLAEGSWSEATGLK		1.75578e-05	0	1	1	8	A0QYF5	0	2205.11	High	High	High	High	High	High	7.541e-05	0	0	1.307e-05	0	0	0.0001907	2.953e-10	7.735e-09	4.121e-06	5.328e-08	1.103e-07	4.17	4.91	4.65	3.48	4.49	3.51
High	TPYHYSSYELDPAAETEVAPQTEKPK		1.43649e-05	0	1	1	2	A0QWS5	0	2951.39	n/a	n/a	High	n/a	n/a	High			1.311e-05			0			8.109e-05			5.68e-08			2.55			4.78
High	TPWYEGPALLAHLEDVYIAGDR		8.50306e-06	0	1	1	10	A0R241	0	2486.24	High	High	High	High	High	High	0.0001105	0	0	0	0	0	0.0006637	7.571e-10	1.63e-10	3.955e-09	3.713e-09	1.597e-06	1.41	3.48	3.98	4.42	2.56	2.66
High	TPVVAAALQNTAGIVGAAMASVVDVQATGGQQL		1.90215e-05	0	1	1	1	A0QW03	0	3108.64	High	n/a	n/a	n/a	n/a	n/a	0						9.319e-06						4.12
High	GFLVPTDTPGFTANEIHR		5.57258e-06	0	1	1	6	A0R6V6	0	1971.99	High	High	High	High	High	High	0	0	0	0	0	0	1.997e-05	2.366e-11	2.561e-10	2.768e-08	1.146e-10	6.044e-07	3.53	3.36	3.72	3.36	3.54	3
High	GFNIQSLAVGATEQK		4.40597e-05	0	1	1	5	A0QUX7	0	1562.82	High	High	n/a	High	High	High	5.372e-05	5.005e-05		1.307e-05	0	1.223e-05	0.0001328	0.000785		3.156e-05	7.029e-08	0.000161	1.69	1.97		2.45	4.85	2.53
High	TPVSLAEATAKDPLAGLDVSR		5.61867e-07	0	1	1	3	A0QTK6	1	2111.13	High	High	High	n/a	n/a	n/a	0	0	1.311e-05				2.054e-07	9.944e-14	7.506e-07				5.64	3.56	0.92
High	TPVSLAEATAK		5.1113e-05	0	1	1	13	A0QTK6	0	1087.6	High	High	High	High	High	High	3.825e-05	1.417e-05	1.311e-05	0	1.226e-05	0	5.17e-05	1.445e-07	1.815e-07	2.769e-07	2.433e-06	1.629e-05	3.18	3.63	2.73	3.05	2.54	1.98
High	TPVQAAVGLAVR		2.46481e-05	0	1	1	29	A0QXT5	0	1181.7	High	High	High	High	High	High	0	0	0	0	0	0	3.664e-05	9.756e-10	2.942e-08	7.087e-08	3.024e-08	4.106e-07	3.57	3.92	3.64	3.98	3.54	3.86
High	GFQASDGSSVVVSENAEALDPEDLEKESVK		4.21692e-06	0	1	1	133	A0R202	1	3136.48	High	High	High	High	High	High	2.77e-05	1.417e-05	0	0	0	0	4.724e-05	2.134e-06	9.598e-09	8.667e-09	1.868e-08	2.13e-07	4.01	4.09	4.81	4.91	4.64	5.04
High	GFQSIHESDMMLLPDPNTAR		3.19271e-08	0	1	1	63	A0R079	0	2259.05	High	High	High	High	High	High	0	0	0	0	0	0	4.372e-06	6.469e-17	1.023e-14	3.611e-16	1.391e-11	2.355e-11	4.31	6.13	4.62	4.84	4.56	5.59
High	TPVLSDDGSDLAAAVQTIIEAGLDDLQR		2.53301e-05	0	1	1	1	A0QR76	0	2883.46	High	n/a	n/a	n/a	n/a	n/a	0						1.269e-05						3.74
High	TPVGAMSVLAEALLASADDPDTVR		4.12179e-06	0	1	1	5	A0QR01	0	2399.21	High	High	High	n/a	High	High	0	0	0		0	0	7.761e-06	1.96e-12	2.004e-09		3.014e-07	5.347e-06	5.77	6.4	5.71		3.29	3.67
High	TPVEVYEPEPGSVTVR		2.40114e-06	0	1	1	4	A0R2Z1	0	1758.89	High	High	High	n/a	n/a	n/a	0	0	1.311e-05				2.961e-06	3.045e-13	4.453e-07				3.93	3.77	3.45
High	GFSSGAGISEEDQNAK		4.56792e-05	0	1	1	3	A0R2P3	0	1596.71	High	n/a	High	n/a	n/a	High	0		1.311e-05			1.223e-05	2.412e-05		9.885e-08			0.0001074	2.77		2.26			1.83
High	TPVETFHGAQLR		1.25089e-05	0	1	1	12	A0QUG2	0	1355.71	High	High	High	High	High	High	0	0	1.311e-05	0	0	0	2.495e-05	1.58e-09	7.901e-08	2.161e-08	8.491e-09	4.132e-08	3.03	3.86	3.13	3.37	3.22	3.47
High	TPVEAIGVDLVAGTAAAVAAVPELTTK		7.4014e-08	0	1	1	79	A0R6Q9	0	2564.42	High	High	High	High	High	High	0	0	0	0	0	0	3.078e-07	2.078e-12	1.825e-12	2.41e-13	6.012e-13	1.493e-11	6.59	6.44	5.74	6.28	6.39	6.23
High	TPTSLNFDDLKVGEELPVHTAR		8.61995e-08	0	1	1	4	A0R724	1	2439.25	High	n/a	High	n/a	High	n/a	0		0		0		3.022e-06		8.966e-17		4.465e-09		6.79		7.86		3.74
High	GFTLDEYVGLPADHPER		5.1113e-05	0	1	1	7	A0QU88	0	1915.92	High	High	High	High	High	High	3.825e-05	0	0	1.307e-05	1.226e-05	5.48e-05	5.36e-05	2.684e-08	5.685e-08	4.239e-05	4.124e-05	0.0004598	3.19	2.73	2.6	2.85	2.52	2.23
High	GHTVVLSSSALTIHAEPVAR		4.66692e-06	0	1	1	2	A0QY32	0	2045.11	n/a	n/a	n/a	n/a	High	n/a					0						6.646e-11						4.44
High	GHTYTPEGVTLAEAAIEALELNSMHVR		1.3445e-07	0	1	1	11	A0QZG2	0	2909.45	n/a	High	High	High	High	n/a		0	0	0	0			3.583e-15	2.997e-12	5.729e-14	7.305e-14			7.08	4.53	6.41	5.4
High	GHVAGAQHIPMGEVPAR		2.74873e-05	0	1	1	9	A0R650	0	1726.88	High	High	High	High	High	High	0	0	0	2.355e-05	1.226e-05	5.48e-05	1.778e-05	2.587e-09	7.233e-09	8.778e-05	7.288e-06	0.0004996	4.66	4.94	4.55	3.5	4.16	2.77
High	TLVTHTYDWTQLTDEKR		9.48095e-07	0	1	1	20	A0QQS3	1	2107.05	High	High	High	High	High	High	0	0	0	0	0	0	1.732e-05	5.229e-13	2.491e-10	5.684e-12	5.127e-13	1.648e-07	3.2	5.38	4.54	5.17	4.43	4.89
High	GIHISAYSYASLAK		1.24774e-05	0	1	1	3	P42829	0	1480.78	n/a	n/a	n/a	n/a	High	n/a					0						1.358e-09						3.61
High	GLHQAGVAIVSTGSTAK		2.51795e-07	0	1	1	65	A0R3L4	0	1596.87	High	High	High	High	High	High	0	0	0	0	0	0	4.161e-07	1.524e-13	1.324e-14	7.947e-11	8.944e-15	7.751e-11	5	5.09	5.23	4.99	4.94	5.12
High	GIHVVEYDEAALK		5.87699e-06	0	1	1	24	A0QX81	0	1443.75	High	High	High	High	High	High	0	1.417e-05	0	2.355e-05	1.226e-05	3.353e-05	1.652e-05	5.469e-05	2.065e-10	0.0001866	7.558e-06	0.0002268	2.67	3.65	3.47	2.47	4.01	3.62
High	GIHVVEYDEAALKDVSGHVITLSK		1.8728e-08	0	1	1	33	A0QX81	1	2580.37	High	High	High	High	High	High	3.825e-05	0	0	0	0	0	0.0001073	5.149e-16	4.631e-18	1.415e-15	1.624e-15	1.405e-09	2.19	8.04	8.16	7.97	7.84	6.09
High	GIKDTSDQHVWAFLGDGEMDEPESR		3.11683e-07	0	1	1	16	A0R0B0	1	2819.26	High	High	High	High	High	High	0	0	0	0	0	0	9.828e-06	3.806e-14	9.772e-12	1.285e-10	1.602e-13	1.257e-05	3.42	5.56	5.49	3.8	6.21	3.37
High	GIKDWDDLLQPGLEVVTPSPLSSGSAK		4.10094e-06	0	1	1	18	A0R0W7	1	2809.46	High	High	High	High	High	High	0	1.417e-05	0	0	0	0	1.764e-06	2.762e-07	1.062e-09	4.941e-08	1.056e-10	3.218e-09	4.67	3.64	4.11	3.64	4.04	4.33
High	TLVTHTYDWTQLTDEK		3.58521e-06	0	1	1	64	A0QQS3	0	1950.94	High	High	High	High	High	High	0	0	0	0	0	0	1.523e-06	3.125e-10	3.446e-09	5.455e-09	3.032e-10	5.976e-09	5.8	5.51	5.31	5.27	5.7	5.39
High	TLVTGAAGFIGSTLVDR		9.10334e-06	0	1	1	196	A0R5C5	0	1677.92	High	High	High	High	High	High	0	0	0	0	0	0	1.43e-05	6.021e-09	6.186e-10	1.338e-08	3.269e-08	2.373e-07	5.78	5.17	5.43	5.47	5.41	5.3
High	GLGVLIDAVFNHLGPSGNYLPK		3.58467e-05	0	1	1	3	A0QX61	0	2281.23	n/a	n/a	High	High	High	n/a			5.056e-05	1.307e-05	0				0.0006132	7.31e-05	3.64e-08				2.98	2.61	3.71
High	GLIAGLEAAAETGATEVAVSMDSK		1.56062e-05	0	1	1	15	A0R094	0	2291.14	High	High	High	High	High	High	6.837e-05	0.001046	2.592e-05	1.307e-05	0.0001378	0	0.0001812	0.02593	0.0003686	6.556e-07	0.00281	6.879e-08	2.97	1.34	2.35	3.23	1.77	3.72
High	GILANSITSGTASAER		1.21365e-05	0	1	1	17	A0QRU1	0	1547.8	High	High	High	High	High	High	0	0	0	0	0	0	6.911e-06	8.192e-11	7.601e-09	7.197e-09	5.325e-09	3.271e-07	4.03	4.32	3.78	4.57	3.9	4.81
High	GILASHVDATDSAVGQR		3.41653e-06	0	1	1	8	A0R684	0	1696.86	High	High	High	High	High	High	0	0	0	1.307e-05	0	0	5.604e-06	7.432e-10	9.604e-11	4.652e-07	2.561e-11	1.187e-08	3.6	3.46	4.93	3.07	5.28	4.62
High	GLIDLLSADPELDVIGEADSVSQALAR		1.79327e-06	0	1	1	6	A0R2V2	0	2767.44	High	High	High	High	n/a	High	0	1.417e-05	1.311e-05	1.307e-05		0	2.413e-05	1.859e-07	1.602e-07	3.68e-06		4.834e-10	3.44	3.6	3.03	2.49		4.64
High	GLIEAITASVATASARPDGK		9.89437e-06	0	1	1	9	A0QW37	0	1928.04	High	High	High	High	High	High	3.825e-05	0	1.311e-05	1.307e-05	0	0	5.474e-05	2.728e-08	8.04e-07	2.544e-06	6.675e-10	1.086e-06	2.79	2.83	3.39	3.09	3.04	4.67
High	TLVQLHESPTDLPQR		1.94542e-05	0	1	1	4	A0QS30	0	1733.92	High	n/a	n/a	High	High	High	0			0	0.001658	0	9.548e-06			4.041e-08	0.04763	3.205e-07	3.94			3.42	1.18	4
High	GLIGDKLSLEELDR		3.59343e-05	0	1	1	23	A0R2U8	1	1557.85	High	High	High	High	High	High	3.825e-05	0	1.311e-05	0	0	1.223e-05	5.521e-05	4.927e-09	1.234e-06	9.924e-08	5.683e-07	6.692e-05	3.64	3.97	3.87	4	3.68	3.36
High	GLLGPEAIAAMKPGAVLVNTAR		3.48657e-06	0	1	1	1	A0QQ27	0	2149.22	Low	n/a	Low	High	n/a	n/a	0.2145		0.08081	0			0.8852		0.7993	1.495e-10			1.21		1.45	4.8
High	TLVLIKPDGVK		3.80072e-05	0	1	1	9	O85501	0	1182.75	High	High	High	High	High	High	3.825e-05	3.844e-05	0	2.355e-05	1.226e-05	0	7.499e-05	0.0001685	2.093e-08	0.0001387	2.973e-05	8.825e-06	2.55	2.29	2.49	2.35	2.3	2.19
High	GLIAHPMAGFDVDGAR		1.72959e-05	0	1	1	13	A0R5N9	0	1626.81	High	High	High	High	High	High	0	0	1.311e-05	0	0	0.0008863	3.187e-05	5.794e-09	0.0001138	3.418e-08	3.706e-09	0.01872	3.77	3.63	2.8	4.75	4.1	1.59
High	GLGTLDREVFEAVAESPSPLLDSLMPK		5.40574e-06	0	1	1	4	A0QQ56	1	2871.48	n/a	n/a	High	High	High	High			1.311e-05	0	0	0			1.247e-06	7.422e-08	1.045e-10	5.045e-08			4.21	3.58	5.25	5.52
High	GLFLVHTDAVDSVLGTK		1.64916e-05	0	1	1	2	A0QX55	0	1771.96	High	n/a	n/a	n/a	High	n/a	0				0.000629		7.98e-06				0.01288		4.36				2.93
High	GIFPAVDPLASSSTILDPAIVGDEHYR		6.39571e-07	0	1	1	26	A0R200	0	2840.45	High	High	High	High	High	High	0	0	0	0	0	0	2.363e-07	3.716e-11	1.447e-11	2.235e-11	1.792e-11	1.723e-08	5.71	4.98	4.83	5.07	4.72	5.08
High	GIFPWYAPGRDDFLGEFPLSSESIK		1.99463e-05	0	1	1	2	A0R637	1	2828.39	n/a	n/a	High	n/a	n/a	High			0			0			2.529e-09			4.521e-06			3.95			3.66
High	GLFSAVVDEQVTFVNAPALAADR		1.88667e-06	0	1	1	209	A0QUY2	0	2390.24	High	High	High	High	High	High	0	0	1.311e-05	0	0	0	5.904e-06	1.325e-13	8.802e-08	6.104e-09	1.492e-09	5.483e-09	5.8	5.87	6.1	6.01	6.07	6.1
High	GIGAEVAQQLATSGTHSIVNYR		4.02837e-07	0	1	1	10	A0QPV3	0	2272.17	High	High	High	High	High	High	0	0	0	0	0	0	2.383e-07	3.06e-11	3.932e-14	8.733e-11	4.512e-13	3.682e-11	6.65	3.46	4.73	4.09	6.68	7.02
High	GLGAPAYVVTSTGPDHDKEFSATVVIGEAEYGHGVGR		2.64857e-05	0	1	1	10	A0QV20	1	3743.83	n/a	High	High	High	High	n/a		0	0	7.458e-05	0			3.223e-09	2.638e-08	0.0005413	1.398e-08			4.36	5.21	4.37	4.47
High	TMAVNVDGELPPGVSAK		1.94997e-06	0	1	1	25	A0QUY9	0	1684.86	High	High	High	High	High	High	0	0	1.311e-05	0	0	0	4.665e-06	2.465e-12	1.067e-07	5.459e-10	2.242e-08	6.827e-09	3.81	3.86	3.14	3.9	3.85	3.78
High	GLGEAMVGINVEEIAQPHR		2.10243e-07	0	1	1	80	A0QWG8	0	2020.03	High	High	High	High	High	High	0	0	0	0	0	0	2.694e-05	2.085e-11	6.054e-10	1.026e-09	6.653e-10	6.681e-10	4.33	4.27	4.51	4.65	5.21	4.56
High	GIGGPIEAASAYLMK		1.52575e-05	0	1	1	19	A0R7G6	0	1477.77	High	High	High	High	High	High	0	1.417e-05	1.311e-05	1.307e-05	0	1.223e-05	2.931e-05	4.437e-06	0.0001029	5.004e-07	2.532e-09	6.583e-05	2.1	2.59	2.62	2.34	3.31	3.06
High	GLGGPLTDGEVIDAAGLR		5.1517e-06	0	1	1	6	A0R5H2	0	1710.9	High	High	High	High	n/a	High	0	0	0	1.307e-05		0	2.26e-06	4.717e-11	1.011e-09	1.065e-05		2.018e-07	4.04	3.73	2.64	3.29		3.18
High	TIYDLEEEGVVPLR		1.01729e-05	0	1	1	32	A0QVZ3	0	1632.85	High	High	High	High	High	High	3.825e-05	0	0	0	0	0	0.0001109	6.618e-11	1.354e-08	2.796e-07	3.046e-07	1.693e-06	3.51	3.57	3.54	3.49	3.25	3.52
High	GLGLDGADLPAQNDISR		2.85958e-05	0	1	1	5	A0R2P2	0	1711.86	High	High	n/a	High	Low	High	0	1.417e-05		5.488e-05	0.503	1.223e-05	1.449e-05	1.702e-07		0.0005106	0.9928	6.231e-05	4.8	3.79		1.95	0.8	2.79
High	GLGQEVGTLSGGNQQK		1.27313e-05	0	1	1	7	A0QYB7	0	1572.8	High	High	High	High	High	High	0	0	0	0	0	0	6.041e-06	6.99e-10	4.175e-09	1.832e-08	1.449e-09	2.251e-07	4.2	3.75	4.02	3.7	3.69	4.08
High	GLGQEVGTLSGGNQQKVVLAR		1.33212e-05	0	1	1	5	A0QYB7	1	2111.16	High	n/a	n/a	High	High	High	0			0	0	0	6.328e-06			5.381e-08	1.926e-08	7.832e-08	4.75			2.65	3.58	3.97
High	TLVVDFGPADGGHYLLGENDPR		1.36605e-05	0	1	1	3	A0QNF2	0	2342.14	High	High	n/a	n/a	n/a	n/a	0	1.417e-05					6.494e-06	0.000125					4.13	1.61
High	GLGSAWTTLHLLGEGEK		2.55842e-06	0	1	1	25	A0QSX4	0	1768.92	High	High	High	High	High	High	0	0	0	0	0	0	7.658e-06	1.425e-12	3.517e-12	3.049e-09	3.066e-10	9.923e-09	5.29	4.54	5.25	5.52	5.46	4.94
High	GLGSAWTTLHLLGEGEKQAAEVVGIPFDK		3.84905e-06	0	1	1	7	A0QSX4	1	3023.58	n/a	High	High	High	High	High		0	0	0	0	3.353e-05		4.144e-09	1.299e-11	2.716e-08	1.259e-07	0.0003805		4.52	7.17	5.68	4.36	2.61
High	GIIIADTKFEFGVDR		4.71267e-05	0	1	1	29	A0R4I0	1	1680.9	Low	n/a	High	High	High	High	0.2296		0.000239	1.307e-05	0	0.0005886	0.8853		0.003807	5.844e-05	2.172e-06	0.01068	1.27		1.94	2.56	3.84	1.68
High	TIVHTAIELVDAR		1.72526e-05	0	1	1	13	A0R2U9	0	1437.81	High	High	High	High	High	High	7.541e-05	1.417e-05	0	0	0	0	0.0002023	1.894e-06	1.034e-08	3.54e-07	2.157e-07	8.663e-08	2.99	2.56	3.7	3.04	3.83	4.03
High	GLINTVHHLVEVEEVGK		7.84232e-06	0	1	1	24	A0QSG7	0	1873.02	High	High	High	High	High	High	0	0	0	0	0	0	1.424e-05	2.861e-10	1.541e-09	1.691e-08	1.755e-09	3.59e-08	5.15	5.1	6.09	5.74	5.58	5.1
High	TIVGLEQPDSGTVK		3.99974e-05	0	1	1	12	A0R1C3	0	1443.77	High	High	High	High	High	High	3.825e-05	0	1.311e-05	1.307e-05	0	0	5.315e-05	2.404e-08	1.373e-07	1.032e-06	5.149e-08	6.428e-07	3.3	3.17	3.11	3.03	2.39	2.9
High	GLPAQVVGGSVGDAEAAWR		7.89657e-07	0	1	1	34	A0QWV9	0	1839.93	High	High	High	High	High	High	3.825e-05	0	1.311e-05	0	0	0	4.894e-05	4.721e-13	5.891e-06	2.513e-12	8.132e-10	2.322e-07	3.64	3.82	3.35	3.97	4.26	4.69
High	TLTDPFVEEYNLPVR		2.16578e-05	0	1	1	16	A0R0B5	0	1792.91	High	High	High	High	High	High	0	0	0	0	1.226e-05	0	3.707e-05	1.143e-08	3.227e-08	8.288e-08	2.231e-05	2.025e-07	3.68	3.64	3.25	3.78	3.18	3.68
High	GLPIEDVAPAGMLK		2.93103e-05	0	1	1	12	A0QSG6	0	1410.77	High	High	High	High	High	High	6.837e-05	0	1.311e-05	0	0	0	0.0001708	3.292e-09	2.851e-07	8.725e-08	3.662e-08	7.227e-07	2.55	2.82	2.87	2.84	3.34	2.38
High	TLTADTVFHGTELR		3.70021e-05	0	1	1	7	A0R4Q6	0	1560.8	High	High	High	High	High	n/a	0	0	1.311e-05	1.307e-05	0		1.917e-05	1.135e-07	2.39e-07	2.955e-06	1.591e-07		3.52	3.22	3.74	3.61	3.82
High	GLPPFLADDPGVDSGHMIAQYTQASIVSELKR		3.09427e-05	0	1	1	8	A0QRN7	1	3412.72	High	High	High	High	High	n/a	0	1.417e-05	1.311e-05	1.307e-05	0		1.578e-05	1.865e-07	9.005e-06	3.057e-05	4.399e-08		5.54	4.5	3.67	4.34	4.91
High	GIPQLSSAPVWSSDIR		3.54981e-05	0	1	1	5	A0R1Z6	0	1712.9	High	High	Low	High	High	High	0	3.844e-05	0.1019	1.307e-05	1.226e-05	3.353e-05	1.831e-05	0.0004833	0.833	8.031e-06	2.905e-05	0.0002816	3.47	2.92	1.5	3.3	2.38	2.69
High	GLPVGASEMPWLAAGAK		3.99974e-05	0	1	1	6	A0R4D5	0	1654.86	High	High	High	High	High	High	7.541e-05	1.417e-05	1.311e-05	1.307e-05	0	0	0.0003044	1.42e-07	1.157e-07	1.149e-06	1.881e-07	6.247e-07	1.43	2.89	2	2.41	2.44	2.37
High	GLQAAGFSAPGLVVR		1.67416e-05	0	1	1	9	A0R219	0	1442.81	High	High	High	High	High	High	0	0	0	0	0	0	8.849e-06	2.505e-10	7.422e-09	1.577e-08	1.649e-06	8.942e-07	3.68	3.86	3.73	3.73	3.78	3.41
High	GIQAIDLGAIDEPLGDVIR		1.25089e-05	0	1	1	13	A0R6N9	0	1965.07	High	High	High	High	High	High	0	0	1.311e-05	0	0	0	7.472e-06	2.313e-09	1.405e-07	5.098e-09	1.5e-09	9.7e-07	3.53	4.1	4.22	3.91	4.43	4.19
High	TISGVYRDEVGK		2.66831e-05	0	1	1	15	A0QX36	1	1323.69	High	High	High	High	High	High	0	1.417e-05	1.311e-05	0	0	0	2.089e-05	7.052e-07	1.478e-06	1.234e-07	4.803e-07	2.398e-07	3.38	3.09	3.24	3.42	3.62	3.17
High	GLQQLVADQALVAMR		6.47051e-06	0	1	1	20	A0QYP9	0	1612.88	High	High	High	High	High	High	0	0	0	0	0	0	2.629e-05	2.315e-08	4.343e-09	6.804e-09	2.224e-08	8.176e-07	4.54	3.42	5.21	4.31	4.69	4.99
High	TLSGMDEITTVDDLIEAARR		2.08628e-05	0	1	1	2	A0QPP0	1	2206.1	Low	Low	High	n/a	n/a	High	0.3529	0.3368	1.311e-05			0	0.9404	0.9373	2.367e-05			1.348e-07	0.44	0.8	1.97			3.08
High	TLSGMDEITTVDDLIEAAR		1.11119e-05	0	1	1	26	A0QPP0	0	2050	High	High	High	High	High	High	0	0	0	0	0	0	1.82e-05	2.573e-09	3.28e-09	1.197e-08	5.129e-09	1.623e-07	4.77	4.54	4.87	4.57	5.16	5.03
High	GIRDGLGGIVDGVGQAATSAADSVGR		9.91938e-06	0	1	1	4	A0QXZ2	1	2399.23	n/a	n/a	High	High	High	High			0	0.0001406	1.226e-05	0			2.676e-10	0.001615	5.729e-06	8.061e-06			4.38	2.25	4.57	2.75
High	GLSEGGIPIGAALFSADGELLGSGHNR		1.5051e-06	0	1	1	8	A0R1B0	0	2595.32	n/a	High	High	High	High	High		0	0	0	0	0		6.592e-12	1.928e-11	1.517e-08	4.308e-12	3.239e-10		4.74	5.12	3.79	4.96	5.4
High	TISEVLDMSIEEATEFFEPISSIHR		1.83211e-05	0	1	1	5	A0QYW4	0	2880.4	High	High	High	High	High	n/a	3.825e-05	0	1.311e-05	0	0		0.0001224	1.776e-09	0.0002088	3.083e-07	4.456e-09		2.76	3.44	2.5	3.64	3.73
High	TLSEFIVPTINDAAEAAGRPQPR		6.47051e-06	0	1	1	5	A0R477	0	2453.28	High	n/a	High	High	High	High	0		0	1.307e-05	0	0	2.703e-05		6.83e-11	3.573e-05	1.192e-06	3.376e-06	2.87		4	3.04	3.11	3.24
High	TISDVQQITNPDLK		1.04592e-05	0	1	1	13	A0QTQ5	0	1571.83	High	High	High	High	High	High	0	0	0	0	0	0	1.718e-05	1.181e-09	2.35e-08	5.655e-08	5.97e-07	1.256e-06	3.39	2.93	3.72	3.59	2.83	2.86
High	TLTGFAYHGPDGQVVADHDFGTMSVVGR		1.75756e-08	0	1	1	5	A0QWJ4	0	2934.38	n/a	High	High	High	High	n/a		0	0	1.307e-05	0			6.164e-14	9.897e-16	7.564e-06	2.645e-18			5.33	5.75	2.53	7.17
High	TMGHAGAIVSGSSGTAAAK		7.97666e-09	0	1	1	367	A0R3M3	0	1673.83	High	High	High	High	High	High	0	0	0	0	0	0	2.945e-08	5.921e-18	2.238e-18	2.611e-16	2.384e-19	1.146e-11	5.72	6.9	6.27	6.45	6.71	6.56
High	TLTGGESVVVATWPEPSGFAPDTVATQR		7.92204e-06	0	1	1	11	A0R155	0	2873.43	High	Low	High	High	n/a	High	0	0.1701	0.0006725	2.355e-05		0	7.189e-06	0.8821	0.01502	0.0001096		1.667e-05	4.78	1.17	1.92	2.92		2.86
High	TLVGIAANDHPTLPR		9.69656e-06	0	1	1	12	A0QNZ7	0	1574.86	High	High	High	High	High	High	0	0	0	0	0	0	1.766e-05	1.283e-10	2.48e-10	9.963e-08	3.476e-08	4.131e-07	4.2	4.94	4.98	3.67	3.62	3.87
High	GLIQGWQDGIPGMR		1.12245e-05	0	1	1	14	A0R409	0	1527.77	High	High	High	High	High	High	0.0001504	0	0.0001063	1.307e-05	0	1.223e-05	0.001416	7.883e-09	0.001822	2.87e-05	9.811e-10	6.865e-05	2.81	3.05	2.12	2.69	3.21	2.52
High	TIVAVNKDEEAPIFEIADLGIVGDLFK		3.74317e-06	0	1	1	24	A0QUV7	1	2916.56	High	High	High	High	High	High	0	0	0	0	0	0	1.822e-06	5.008e-09	6.724e-10	9.733e-09	1.992e-08	3.751e-06	5.57	5.99	5.46	5.56	5.86	5.01
High	GLITEAGTDPDTGATTFATTDLFLER		4.74667e-05	0	1	1	4	A0QYQ2	0	2713.32	High	High	n/a	High	n/a	High	0	0		1.307e-05		9.203e-05	2.516e-05	8.756e-08		1.167e-05		0.001318	3.74	3.73		2.74		1.7
High	GLLVDGIVGEATYR		1.67416e-05	0	1	1	27	A0R7J1	0	1462.79	High	High	High	High	High	High	0	1.417e-05	0	1.307e-05	0	0	3.104e-05	1.126e-06	4.163e-09	4.663e-07	3.354e-09	1.029e-07	3.58	3.03	3.49	3.46	3.42	3.62
High	TLVATAAVQNLLGGDEAMAR		3.02484e-06	0	1	1	26	A0QTM2	0	2001.04	High	High	High	High	High	High	0.002028	0	0	0	0	0	0.04948	2.338e-08	3.938e-11	3.259e-10	1.77e-11	2.837e-08	1.54	4.12	5.17	5.4	5.14	5.12
High	GILVVADEVQTGIAR		3.97072e-05	0	1	1	20	A0R6V5	0	1540.87	High	High	High	High	High	High	3.825e-05	1.417e-05	1.311e-05	0	0	0	6.06e-05	1.182e-06	4.266e-06	1.328e-07	9.367e-08	5.002e-06	3.12	1.71	2.49	3.51	3.04	3.62
High	GLMRDDLFTVVSEHFITDTAK		5.77372e-06	0	1	1	2	A0R783	1	2395.2	n/a	n/a	n/a	n/a	High	n/a					0						1.277e-10						5.19
High	TITVVEGQVNSPFVR		2.77605e-05	0	1	1	21	A0QXD4	0	1645.89	High	High	High	High	High	High	0	1.417e-05	1.311e-05	1.307e-05	1.226e-05	0	1.403e-05	4.335e-07	1.631e-06	6.347e-07	7.11e-06	2.779e-06	3.83	4.03	3.82	3.89	4.78	4.57
High	TLTTLREDETMLVQSGKPVGVFQTHEWAPR		2.41034e-05	0	1	1	5	A0QRN3	1	3426.75	n/a	n/a	High	High	High	n/a			0	1.307e-05	0				4.683e-09	1.6e-06	5.807e-07				2.43	3.86	4.11
High	GLMTTIHAYTQDQNLQDGPHK		3.58844e-08	0	1	1	39	A0QWW2	0	2368.14	High	High	High	High	High	High	0	0	0	0	0	0	2.108e-07	2.029e-12	1.152e-10	1.127e-11	1.176e-11	1.926e-10	7.29	6.83	6.44	5.67	5.61	6.14
High	GLMTTIHAYTQDQNLQDGPHKDLR		3.35456e-09	0	1	1	14	A0QWW2	1	2752.35	High	High	High	High	High	High	0	0.00013	0	0	0	0	8.314e-06	0.001984	4.293e-21	7.007e-16	1.145e-17	1.427e-08	4.73	3.14	8.25	5.78	6.76	5.45
High	GINEFWIGSADMMHR		3.38026e-05	0	1	1	7	A0QUZ3	0	1763.8	High	High	High	High	High	High	0	1.417e-05	1.311e-05	1.307e-05	0	0	1.738e-05	3.946e-06	1.162e-05	2.972e-06	2.694e-07	7.304e-07	3.15	1.52	3.28	3.34	3.57	3.47
High	TITPPSGAPHPGQPAWNTQR		2.34509e-07	0	1	1	4	A0R5Q2	0	2113.06	n/a	Low	High	High	High	High		0.455	0	0	0	0		0.9745	1.927e-15	1.938e-09	4.172e-12	7.192e-09		1.5	4.87	4.27	4.23	3.59
High	GLNPIVPVVIMDEREPGNITASEAVR		4.30332e-06	0	1	1	29	A0QU87	1	2776.47	High	High	High	High	High	High	0	1.417e-05	0	0	1.226e-05	3.353e-05	5.282e-06	3.307e-06	1.222e-09	8.142e-08	3.926e-06	0.0002252	4.17	4.28	3.71	4.03	3.84	3.09
High	TLTLEVAQHLGDSLVR		3.55804e-06	0	1	1	395	A0R200	0	1751.97	High	High	High	High	High	High	0	0	0	0	0	0	1.128e-05	2.887e-10	1.224e-09	7.477e-09	7.058e-10	5.699e-08	5.05	5.15	4.98	5.19	5.14	4.94
High	GIFAELAPTDASELQAR		5.62933e-06	0	1	1	14	A0R101	0	1788.91	High	High	High	High	High	High	0	0	8.432e-05	1.307e-05	1.226e-05	0	5.71e-06	6.954e-08	0.001003	2.352e-06	0.0001428	6.61e-09	3.67	4.79	2.64	3.87	2.61	4.28
High	TNPDAELITAISHR		3.62177e-06	0	1	1	7	A0QVD9	0	1537.8	High	High	High	High	High	High	0	0	0	0	0	0	9.341e-06	6.412e-09	2.887e-09	6.512e-09	3.064e-11	5.154e-07	3.61	3.27	3.68	3.19	3.15	4.04
High	GIAAASNSGTDNR		2.47094e-05	0	1	1	6	A0QP45	0	1233.58	High	High	High	High	High	High	0	0	0	0	0	0	1.237e-05	7.507e-09	1.027e-08	2.256e-07	3.067e-08	5.723e-07	3.51	3.7	3.49	3.33	3.35	3.46
High	TNPDAAAHQQQSMILVPVDTPGVDIQR		1.12395e-06	0	1	1	7	A0QNN0	0	2901.45	High	High	High	High	High	High	0	0	0	0	0	1.223e-05	4.343e-07	1.429e-09	2.148e-08	6.136e-11	3.053e-07	5.159e-05	6.16	4.18	4.37	5.65	4.26	3.78
High	GLAALIPTGPVDGAPDGLSPK		2.39839e-05	0	1	1	2	A0R7J3	0	1946.06	High	High	n/a	n/a	n/a	n/a	0	0					3.037e-05	8.801e-10					3.13	3.5
High	TNNNLADLIFTDVPGR		1.97974e-05	0	1	1	8	A0R5H1	0	1759.9	High	High	n/a	High	High	n/a	0.002554	0		0	0.0006662		0.07047	2.556e-09		2.272e-07	0.01356		2.12	4.22		4.46	1.81
High	GLAAVLAAVDEDAK		3.30649e-05	0	1	1	7	A0QVL4	0	1342.72	High	High	High	High	High	High	0.0001976	0	0	0	0	1.223e-05	0.002305	2.93e-08	1.325e-08	2.612e-07	6.766e-07	7.327e-05	1.81	2.63	3.65	3.6	3.71	1.83
High	GIADGKDEPVPSTIEDPSVLDDLK		5.70107e-06	0	1	1	6	A0R3A6	1	2510.25	High	n/a	High	n/a	n/a	n/a	0		0				2.519e-06		2.007e-10				5.1		5.34
High	GLAEEADGVQLMKPMPTLDDLLAR		1.46578e-07	0	1	1	35	A0QY23	0	2583.32	High	High	High	High	High	High	0	0	0	0	0	0	8.35e-08	7.441e-15	3.041e-15	1.365e-13	6.515e-14	9.128e-11	6.26	6.32	5.46	6.63	6.05	6.36
High	GIAEGDIPATEETVAQPLSGDFAR		4.4701e-05	0	1	1	3	A0QYH4	0	2444.19	High	High	n/a	n/a	High	n/a	0	1.417e-05			1.226e-05		2.357e-05	1.297e-07			6.467e-06		3.92	4.51			3.84
High	TNMDEFAMGSSTENSAYGPTR		1.22903e-05	0	1	1	11	A0QUX0	0	2265.94	High	High	High	High	High	High	5.372e-05	0	0	0	0	0	0.0001419	4.759e-09	2.149e-09	1.206e-08	8.316e-08	4.235e-07	2.75	4.11	5.09	4.49	4.4	3.84
High	TNITEIDEITNNALDHLAR		4.77459e-06	0	1	1	7	A0QUX9	0	2153.08	n/a	High	n/a	High	High	High		0		0	0	1.223e-05		3.241e-12		1.929e-07	6.728e-10	9.6e-05		4.76		4.25	5.28	2.38
High	GLAGISGSTLVVNIAGSR		4.98477e-06	0	1	1	352	A0R3I5	0	1671.94	High	High	High	High	High	High	0	0	0	0	0	0	6.374e-06	8.507e-11	5.277e-08	5.18e-09	1.354e-09	8.543e-07	4.68	4.94	5.08	5.09	4.93	5.32
High	TNLQASDLAALGITNQR		3.40519e-05	0	1	1	7	A0R5L0	0	1785.95	High	High	High	High	n/a	High	5.372e-05	1.417e-05	0	0		0	0.0001508	4.107e-07	1.461e-08	3.568e-07		6.865e-06	3.37	3.82	3.94	2.92		4.42
High	GLALLTDTVDKVHDR		1.48792e-05	0	1	1	8	A0QYQ4	1	1652.9	High	High	High	High	High	High	5.372e-05	0	0	0	0	0	0.0001471	1.322e-09	6.663e-08	8.315e-09	3.48e-09	4.815e-07	3.53	4.68	4.88	4.55	4.55	4.99
High	TNLDQFATGLVGTR		4.5789e-05	0	1	1	5	A0QUF4	0	1492.78	High	High	High	High	n/a	High	0	0	0	1.307e-05		1.223e-05	3.247e-05	2.872e-08	3.915e-08	1.91e-06		3.411e-05	3.69	3.97	3.48	2.38		3.2
High	GLALVRDDSVIQAAVDEALAANPDIVEK		3.7622e-06	0	1	1	21	A0QUX1	1	2892.53	n/a	Medium	High	High	High	High		0.03936	0	0	0	0		0.6606	2.487e-09	2.624e-07	9.942e-08	2.436e-07		0.84	4.53	4.49	5.91	4.22
High	GLANDGVQGPSVANYMK		3.6773e-06	0	1	1	8	A0QXC0	0	1720.83	High	High	High	High	High	High	0.0001105	3.844e-05	3.853e-05	0	0	0	0.0006721	0.0002631	0.0004618	3.08e-08	3.21e-11	1.492e-05	1.94	1.52	1.43	3.25	3.49	2.11
High	TNPDHMAQLEEWLR		4.10783e-05	0	1	1	6	A0QYC6	0	1739.82	High	High	High	High	High	High	0	0	0	1.307e-05	1.226e-05	0	2.804e-05	5.317e-08	2.712e-08	1.765e-06	4e-06	2.405e-06	3.12	2.71	3.38	2.6	3.32	2.7
High	GLAPVSDADLDHWR		1.11399e-05	0	1	1	6	A0QQZ5	0	1551.76	High	High	High	High	High	High	0	0	0	0	0	0	1.138e-05	5.385e-10	3.881e-10	7.379e-08	4.014e-09	4.385e-08	3.75	3.77	4.07	3.81	3.81	3.49
High	GKPSPEQLDLSNGLLSLPGDGADAYRDGHGTDTR		1.68556e-07	0	1	1	7	A0R5R7	1	3509.69	High	High	High	High	High	High	0.0001326	1.417e-05	0.0002482	0.0003268	0	0.0001289	0.0008765	3.914e-06	0.004278	0.00606	2.626e-15	0.002216	3.26	2.89	2.95	2.52	6.37	2.33
High	GKPPAADASGEDVPDGPDEGFGDDVDVDGPLAGR		3.34658e-07	0	1	1	8	A0R4C4	0	3294.47	High	High	High	n/a	n/a	High	0	0	0			0	8.856e-07	1.701e-12	1.054e-14			8.826e-09	5.22	4.68	6.2			5.4
High	GHVLLEGVPGVAK		1.5567e-05	0	2	2	11	A0QX24; A0R5K0	0	1275.74	High	High	High	High	High	High	3.825e-05	0	0	0	0.00572	1.223e-05	5.852e-05	1.05e-09	1.142e-09	1.992e-07	0.2066	8.342e-05	3.57	4.14	3.3	3.47	1.5	3.62
High	GHYSAAYSGFEGTDESGTTLADWLR		8.22406e-07	0	1	1	11	A0R6D1	0	2691.2	High	High	High	High	High	High	0	0	0	0	0	0	2.677e-06	1.666e-12	7.038e-12	8.404e-10	1.795e-10	5.563e-10	5.74	5.46	5.52	5.49	5.25	5.43
High	GKAFVDHVVSAVGMQR		2.98671e-06	0	1	1	2	A0R595	1	1700.89	n/a	n/a	High	n/a	High	n/a			0		0				5.769e-12		1.801e-09				4.92		4.81
High	TNSDNDLTDHPAWEK		2.13114e-06	0	1	1	11	A0QT22	0	1742.76	High	High	High	High	High	High	0	0	0	0	1.226e-05	0	1.91e-06	5.759e-11	1.96e-12	1.596e-10	3.621e-05	6.687e-08	4.59	4.57	4.43	4.33	1.32	3.43
High	GKEAAHAVALQIAALK		9.21975e-07	0	1	1	29	A0QVB9	1	1590.93	High	High	High	High	High	High	0.0001007	0	0	2.355e-05	0	0	0.0004153	8.717e-14	1.361e-13	9.104e-05	1.495e-10	3.41e-10	4.99	5.15	5.69	5.02	7.45	5.35
High	TNSAVAQAYYNSVDGVR		5.3093e-05	0	1	1	7	A0QXI0	0	1814.87	High	High	High	High	High	High	8.873e-05	1.417e-05	1.311e-05	0	8.853e-05	3.353e-05	0.0003626	3.774e-06	4.516e-05	3.09e-07	0.001422	0.0003887	2.74	1.67	2.65	3.18	1.54	2.87
High	GKGEAVLFIAGR		5.4366e-05	0	1	1	9	A0QRG4	1	1217.7	High	High	High	High	High	High	0.0008114	0.001621	1.311e-05	0.001501	0.0005058	0.001229	0.01441	0.04162	3.43e-06	0.03857	0.009341	0.02577	2.49	3.14	3.39	2.49	3.22	2.8
High	TNPSMFEPVHGSAPDIAGQGIADPTAAVMSVGLLLSHVGQTEAAAR		2.8174e-06	0	1	1	20	A0QUY3	0	4571.27	High	High	High	High	High	High	0	1.417e-05	0	0	0	0	1.176e-06	5.062e-07	1.848e-11	6.249e-09	2.548e-11	2.888e-08	5.8	4.71	6.38	4.44	6.04	5.18
High	GKLDEELGDLVEAVLER		4.9554e-05	0	1	1	4	A0R3N3	1	1884.99	n/a	High	High	High	High	n/a		1.417e-05	1.311e-05	1.307e-05	0			2.308e-05	9.255e-05	6.61e-05	1.022e-07			3.77	3.28	3.46	3.98
High	TNPSHAEGATDDATWVR		1.09169e-07	0	1	1	15	A0R618	0	1827.83	High	High	High	High	High	High	0	0	0	0	0	0	1.694e-06	6.294e-12	5.557e-12	2.577e-11	1.154e-12	9.231e-09	4.97	5.98	5.69	4.88	5.77	5.47
High	GKLEFETGEEGREQAVLEHLLR		3.14067e-07	0	1	1	6	A0R3L1	2	2540.31	Low	High	High	High	High	High	0.3496	0	0	0	0	0	0.9399	2e-10	8.534e-11	8.412e-12	1.763e-14	1.729e-09	1.23	4.62	4.7	6.62	6.85	6
High	GKLNDLIAQTDMETFYGPIK		3.75472e-05	0	1	1	11	A0QRS0	1	2254.14	High	High	High	High	High	High	0	1.417e-05	1.311e-05	0	0	0	4.07e-05	2.855e-06	5.884e-07	1.127e-07	6.624e-07	4.542e-06	4.59	3.99	4.28	4.07	3.94	3.98
High	GKISLVLVAEESAESAESAGDKGAEK		1.73393e-05	0	1	1	1	A0QVQ5	2	2575.31	Low	n/a	n/a	n/a	High	n/a	0.2546				0		0.891				3.749e-09		0.25				3.53
High	TNPSAATMAALANFFR		5.12566e-06	0	1	1	7	A0R656	0	1682.83	High	High	High	High	High	High	0	0	0	0	0	0	2.248e-06	3.415e-11	5.427e-11	1.099e-07	1.092e-09	2.954e-08	5.16	5.28	4.82	4.22	5.35	5.96
High	GKLWEVTATDEAVQGNVTPIVSNFNVR		6.14102e-07	0	1	1	25	A0R3B5	1	2944.52	High	High	High	High	High	High	0	0	0	0	0	0	1.048e-06	6.658e-09	2.71e-12	8.671e-12	3.493e-12	3.305e-09	4.98	4.13	6.03	5.68	5.92	4.67
High	GKPLDLTYKEFELLK		5.0029e-05	0	1	1	2	A0R4C4	1	1794	n/a	n/a	High	n/a	High	n/a			1.311e-05		0				2.582e-05		1.058e-07				2.43		2.96
High	GKPSPEQLDLSNGLLSLPGDGADAYR		1.14821e-05	0	1	1	3	A0R5R7	0	2670.34	n/a	n/a	High	n/a	High	High			1.311e-05		0	2.392e-05			5.931e-07		1.05e-09	0.0001804			2.78		3.42	1.86
High	GEILAVVGESGSGK		3.45558e-05	0	1	1	16	A0QQ62	0	1302.69	High	High	High	High	High	High	0	0	0	1.307e-05	0	0	3.791e-05	3.212e-09	5.066e-08	1.426e-05	7.754e-08	2.471e-06	3.33	3.32	3.65	2.83	3.85	2.88
High	GIAQAMDVEGPVVSPTFVLAR		1.22903e-05	0	1	1	5	A0QSR8	0	2157.14	High	High	n/a	High	n/a	n/a	0	0		0			4.348e-05	8.57e-11		1.756e-08			3.78	3.49		3.65
High	GLAQVESLGLSLLAGAQGADR		2.64857e-05	0	1	1	6	A0R6V9	0	2026.09	High	High	High	High	High	High	0.0002429	0	1.311e-05	1.307e-05	1.226e-05	1.223e-05	0.002901	1.256e-09	1.964e-06	1.474e-06	3.235e-06	9.917e-05	1.17	3.59	2.55	2.64	3.23	2.54
High	GLDVAFDAVGLASTFEQALDR		2.14429e-05	0	1	1	2	A0R2Z4	0	2195.1	Low	n/a	n/a	n/a	High	High	0.4829				0	0	0.9893				6.228e-08	1.441e-07	1.44				4.38	5.12
High	TMMPVPDPHPDVFDTGWPLR		9.4569e-07	0	1	1	26	A0QQX4	0	2308.09	High	High	High	High	High	High	0	0	0	0	0	0	4.143e-06	3.081e-14	6.695e-12	9.026e-10	3.113e-09	1.885e-09	3.87	4.38	4.56	4.42	4.22	4.14
High	GLDVPPVLLSGDHAK		4.76946e-05	0	1	1	7	A0QV40	0	1517.83	High	High	High	High	High	High	0	1.417e-05	1.311e-05	2.355e-05	0	1.223e-05	2.531e-05	2.362e-05	3.408e-07	0.0001472	1.62e-06	0.0001506	3.4	2.13	3.23	1.87	3.1	2.2
High	TMLMNLETLDWDDELLAGMHVPR		5.14791e-05	0	1	1	8	A0R726	0	2700.28	n/a	High	High	n/a	High	High		1.417e-05	1.311e-05		0	1.223e-05		7.181e-07	2.485e-07		1.329e-07	3.437e-05		2.71	3.69		3.81	2.24
High	GLDWYQLDEQSFSTGVQNLVR		2.18747e-05	0	1	1	10	A0R1Y4	0	2455.19	High	High	High	High	High	High	3.825e-05	0	1.311e-05	1.307e-05	0	0	8.282e-05	2.163e-09	7.528e-08	2.22e-06	7.693e-09	1.569e-06	3.7	3.54	3.56	3.55	3.86	3.96
High	NKPDPTPPGPDAEPTTDSDPDAEKVGAAS		7.15979e-06	0	1	1	1	A0QWL1	1	2876.31	n/a	n/a	n/a	n/a	High	n/a					0						2.469e-10						4.12
High	TMGTQADYSHEVAQIIDDEVR		3.42806e-08	0	1	1	12	A0R588	0	2378.09	High	High	High	High	High	High	0	0	0	0	0	0	1.459e-06	2.028e-13	8.708e-16	7.557e-15	2.031e-17	6.181e-10	4.52	3.94	5.23	5.16	5.41	4.3
High	GLELTAEGQQYHVR		4.9318e-05	0	1	1	4	A0QTW1	0	1600.81	High	High	Low	High	High	Low	0	0	0.2544	1.307e-05	0	0.07231	3.062e-05	1.169e-08	0.8959	7.179e-07	6.917e-07	0.8076	3.4	3.12	1.15	2.85	1.42	0.49
High	TMGSLALTGQPSK		2.73516e-05	0	1	1	7	A0QYS9	0	1290.67	High	High	High	High	High	High	3.825e-05	1.417e-05	1.311e-05	0	1.226e-05	0	8.608e-05	2.169e-05	6.896e-06	7.746e-08	1.07e-05	1.911e-06	3.02	1.7	1.91	2.98	2.26	1.95
High	GLEPAATAEEIEAAAR		8.39629e-06	0	1	1	8	A0QVP1	0	1598.8	High	High	High	Low	High	High	0	0	0	0.06216	0	0	5.215e-06	6.119e-08	1.57e-10	0.7876	2.473e-09	1.446e-06	4.15	4.78	4.07	1.84	4.14	4.7
High	TMGMGAAIVDHVR		3.29031e-05	0	1	1	7	A0R5J3	0	1357.67	n/a	High	High	High	High	High		1.417e-05	1.311e-05	0	0	0		2.837e-07	1.722e-07	1.521e-07	5.578e-08	3.924e-07		3.23	3.38	3.87	3.28	3.4
High	GIEQLEQEGVVQVLR		1.94056e-05	0	1	1	5	A0QS18	0	1696.92	n/a	Medium	Low	High	High	High		0.02701	0.1559	1.307e-05	1.226e-05	0		0.5672	0.8738	6.04e-05	7.021e-06	5.42e-07		1.15	1.57	2.66	2.35	3.89
High	GIESAAPLGVSAAAASFK		7.72423e-06	0	1	1	11	A0R1B5	0	1646.87	High	High	High	High	High	High	0	0	1.311e-05	0	0	0	3.504e-06	9.944e-10	1.193e-07	1.102e-08	4.617e-08	2.298e-05	5.33	5.22	5.25	5.24	5.45	3.11
High	TMGHAGAIVSGSSGTAAAKK		5.23296e-07	0	1	1	5	A0R3M3	1	1801.92	n/a	n/a	High	High	High	High			0	0	0	0			5.904e-08	8.983e-08	2.935e-09	7.22e-08			3.17	4.3	6.76	5.08
High	GLEVGQTFLHENR		5.19708e-05	0	1	1	3	A0QU43	0	1499.76	High	n/a	n/a	High	High	n/a	6.837e-05			0	1.226e-05		0.0001625			2.899e-07	2.667e-06		3.1			2.76	1.76
High	GIEVIEFAVGIPHLLK		2.54561e-05	0	1	1	10	A0QSJ2	0	1735.02	High	High	High	Low	High	n/a	3.825e-05	0	0	0.08193	0		0.0001029	2.146e-08	4.727e-08	0.8214	4.444e-08		3.56	3.55	3.66	1.17	3.9
High	TNDVAGDGTTTATVLAQALVR		6.10451e-06	0	1	1	151	A0QSS4	0	2074.08	High	High	High	High	High	High	0	1.417e-05	0	0	0	0	1.56e-05	1.794e-07	5.64e-11	4.407e-08	9.042e-08	1.792e-06	5.21	4.84	4.55	4.25	4.31	4.08
High	GLDPVETPEEYEAAWHEVLPQVK		4.97216e-06	0	1	1	9	P71533	0	2636.29	High	High	High	High	High	High	0	0	0	0	0	0	7.846e-06	3.724e-12	1.627e-08	1.662e-07	3.359e-09	4.56e-07	4.53	3.64	3.51	3.08	3.52	3.33
High	GIDNEAPPLTYTGPSEDGTAQVQR		1.64747e-07	0	1	1	11	P71533	0	2516.19	High	High	High	High	High	High	0	0	0	0	0	0	2.714e-07	6.033e-16	6.523e-16	2.973e-13	1.25e-14	3.012e-11	6.14	5.61	6.71	5.91	5.3	6.45
High	TNAVVTQSPSAGTPVNKDAK		1.23467e-06	0	1	1	1	A0QNG1	1	1985.03	n/a	n/a	n/a	n/a	High	n/a					0						1.144e-12						5.69
High	GIASGGTSVSFGDYGIQALEHAYITNR		2.24597e-07	0	1	1	163	A0QSD8	0	2784.36	High	High	High	High	High	High	0	0	0	0	0	0	1.119e-06	1.02e-11	2.984e-13	1.397e-10	5.064e-13	3.48e-10	4.76	5.16	5.91	5.75	5.98	5.63
High	GIASLAVTSLVTNQIAK		4.02895e-05	0	1	1	1	A0QQ56	0	1685.98	High	n/a	n/a	n/a	n/a	n/a	0						2.104e-05						3.49
High	TNANADAWSTNAPFTDEQHAR		3.92209e-08	0	1	1	8	A0QSH0	0	2317.02	High	High	High	High	High	High	0	0	0	0	0	0	1.152e-08	1.581e-17	6.941e-17	9.938e-14	6.878e-16	3.61e-13	6.2	5.89	6.16	6.03	5.9	5.77
High	GIAVPVDHLEVAQVR		3.54114e-05	0	1	1	6	A0QY74	0	1602.9	High	High	High	High	High	High	8.873e-05	0	1.311e-05	0.000175	0.006087	0	0.0003788	6.611e-09	0.0001039	0.002465	0.2186	4.67e-07	1.21	3.26	2.35	2.03	1.11	3.35
High	TNAIGTATINEAFYAAAPR		4.77459e-06	0	1	1	73	A0R6T2	0	1951.99	High	High	High	High	High	High	0	0	1.311e-05	1.307e-05	1.226e-05	0	2.082e-06	1.083e-07	4.113e-06	5.644e-07	3.98e-06	2.104e-07	4.75	4.05	3.31	4.11	3.42	4.13
High	TMVVEDDRESTAGTTPERPHAEVVVK		1.41499e-05	0	1	1	54	A0QTK6	1	2853.4	High	High	High	High	High	High	0.0009867	3.844e-05	1.311e-05	0.001784	0	0	0.01995	0.0001644	3.292e-07	0.04859	7.063e-08	2.31e-05	2.34	3.04	4.2	2.5	4.69	3.65
High	GLAYVPQGQQSFGQLTTAENLQVVADGRK		1.49541e-05	0	1	1	2	A0QWK9	1	3075.59	n/a	n/a	n/a	n/a	High	High					0	0					1.144e-08	6.243e-08					4.08	4.36
High	TMVGGEYIVIATGTKPARPAGVEFDER		4.38036e-06	0	1	1	53	A0QVZ1	0	2864.46	High	High	High	High	High	High	0	0	0	0	0	0	6.872e-06	3.058e-08	2.318e-08	8.826e-08	8.279e-07	4.427e-08	4.52	4.46	4.39	4.41	4.35	4.83
High	GLDALGATIAEVGELDPNAR		8.33286e-06	0	1	1	27	A0R5M9	0	1982.02	High	High	High	High	High	High	3.825e-05	0	1.311e-05	1.307e-05	0	0	7.06e-05	1.029e-09	2.009e-07	6.724e-07	1.59e-07	2.983e-08	3.62	4.47	3.97	4.19	4.11	4.76
High	GIDDSAVETDPARPTGSYSK		6.29282e-06	0	1	1	2	A0QYU0	0	2065.97	High	Low	High	n/a	n/a	n/a	0	0.3354	0				1.894e-05	0.9373	6.202e-11				3.56	1.42	3.97
High	GLDGAAASDDMNR		2.64857e-05	0	1	1	4	A0QZ17	0	1292.55	n/a	Low	High	High	High	High		0.618	0	0.0007376	0	0		1	6.388e-09	0.01374	1.511e-07	1.297e-06		0.75	3.82	1.76	3.03	2.99
High	GLDLDAVAMLSR		5.25915e-05	0	1	1	30	A0QVM3	0	1260.66	High	High	High	High	High	High	3.825e-05	1.417e-05	1.311e-05	1.307e-05	0	0	8.179e-05	2.461e-07	4.324e-07	4.978e-06	1.729e-07	1.98e-06	3.44	3.62	3.29	3.38	3.43	3.34
High	GLDLDPIFAVPTDAHGAK		1.58429e-05	0	1	1	5	A0QXA1	0	1836.95	High	High	High	High	High	Low	7.541e-05	0	0	1.307e-05	0	0.0764	0.0003235	9.839e-09	2.33e-08	6.532e-06	2.843e-09	0.8189	1.97	3.28	4.05	2.96	4.34	1.46
High	TMTIMSNLTGVEGPEHGDR		2.02565e-06	0	1	1	10	A0QNK6	0	2044.94	High	High	High	High	High	High	0	0	0	0	0	0	3.019e-06	4.085e-13	1.668e-12	5.225e-09	9.74e-09	1.267e-09	4.95	4.49	4.6	3.48	4.39	2.78
High	GIDPALQSDPTIYR		3.28225e-05	0	1	1	22	A0R365	0	1545.79	High	High	High	High	High	High	3.825e-05	0	1.311e-05	0	0.002088	0	7.711e-05	2.509e-08	3.478e-07	3.717e-07	0.06814	3.903e-07	3.96	3.68	3.73	3.21	1.64	3.45
High	TVNNFVGLAQGTKDYSTENASGGTSGPFYDGAVFHR		9.72481e-07	0	1	1	5	A0QNF6	1	3764.76	n/a	n/a	High	n/a	High	n/a			1.311e-05		0				2.432e-07		5.546e-13				3.63		5.07
High	TREGNDLWVELADANVLKDTALVFGQMDEPPGTR		1.75578e-05	0	1	1	1	A0R200	2	3757.85	n/a	n/a	n/a	n/a	High	n/a					0						3.885e-09						4.42
High	FVLGLGVSHGPLVER		1.11399e-05	0	1	1	9	A0QQF9	0	1579.9	High	High	High	High	High	High	0	0	0	0	0	0	5.207e-06	4.975e-08	5.031e-09	6.286e-08	2.694e-08	4.984e-06	4.2	3.99	3.95	4.01	4.01	3.56
High	TVAEGGVYVNNAR		4.69013e-05	0	1	1	20	A0QYR4	0	1349.68	High	High	High	High	High	High	0	0	1.311e-05	1.307e-05	1.226e-05	0	4.338e-05	4.686e-08	1.356e-06	5.797e-07	0.0001333	1.163e-06	3.4	3.47	2.42	3.7	1.83	3.72
High	TVAEGAEPPNDTSVLLGRLDLK		2.53901e-06	0	1	1	25	A0QYD3	1	2295.22	High	High	High	High	High	High	0	0	1.311e-05	0	0	0	1.05e-06	1.811e-10	4.133e-05	6.422e-10	6.235e-11	1.203e-08	6.11	4.6	2.77	5.07	5.24	4.84
High	TVAEGAEPPNDTSVLLGR		8.69664e-07	0	1	1	25	A0QYD3	0	1825.93	High	High	High	High	High	High	0	0	0	0	0	0	3.295e-07	4.103e-12	1.544e-11	1.962e-10	5.869e-11	2.71e-09	4.65	4.97	4.05	4.74	4.68	4.48
High	TVADVGLIGFPSAGK		1.91168e-05	0	1	1	7	A0R149	0	1431.78	High	High	High	High	High	High	3.825e-05	1.417e-05	1.311e-05	0	0	0	0.0001054	6.075e-05	2.19e-07	1.669e-08	5.729e-09	1.533e-06	3.01	1.74	3.26	3.16	3.38	3.25
High	TVAAWEDHLDVR		4.6231e-05	0	1	1	20	A0R2N3	0	1411.7	High	High	High	High	High	High	3.825e-05	1.417e-05	1.311e-05	1.307e-05	0	0	5.845e-05	3.246e-07	7.615e-08	8.793e-07	3.771e-07	2.019e-06	2.75	2.38	3.54	2.85	3.18	2.94
High	FVNIYVNDEDVR		4.07809e-05	0	1	1	46	A0R1X3	0	1482.72	High	High	High	High	High	High	0	1.417e-05	1.311e-05	1.307e-05	0	0	2.132e-05	1.412e-07	7.345e-07	5.786e-07	5.048e-07	1.756e-06	3.59	3.43	3.43	3.75	3.28	3.63
High	TVAANLTDALEGSTLKR		9.84455e-06	0	1	1	5	A0R051	1	1759.95	High	High	High	High	n/a	High	0	0	0	0		0	1.537e-05	4.571e-11	9.588e-09	6.467e-08		2.387e-08	2.86	4.3	4.22	4.4		3.96
High	FVNSGTEATMSAIR		4.2906e-05	0	1	1	12	A0QR33	0	1483.72	High	High	High	High	High	High	0	1.417e-05	1.311e-05	1.307e-05	1.226e-05	1.223e-05	2.254e-05	1.301e-05	1.24e-05	4.306e-05	8.419e-05	7.868e-05	3.45	2.01	3.24	3.36	2.43	3.47
High	TVAEWLAAQGHPVEFTTAAR		1.28441e-07	0	1	1	34	A0QQK8	0	2155.09	High	High	High	High	High	High	0	0	0	0	0	0	6.137e-08	8.925e-17	4.758e-16	4.2e-13	4.199e-15	3.72e-12	6.58	6.72	6.31	6.41	6.38	6.34
High	TVAANLTDALEGSTLK		4.10783e-05	0	1	1	12	A0R051	0	1603.85	High	High	High	High	High	High	0	0	1.311e-05	1.307e-05	0	0	2.889e-05	9.825e-09	5.666e-07	1.178e-06	8.122e-08	1.838e-06	4.87	4.69	4.74	4.77	4.75	4.81
High	TVAALFPTVTKPPAEQPAAGLR		1.07646e-06	0	1	1	12	A0QSQ8	0	2235.25	High	High	High	High	High	High	0	0	1.311e-05	0	1.226e-05	0	4.143e-07	5.224e-12	1.295e-06	2.286e-10	6.785e-06	2.467e-06	5.1	4.51	2.96	4.54	2.88	3.63
High	TVAAHLVSDFLDGFR		5.09916e-05	0	1	1	4	A0R749	0	1647.85	Low	n/a	High	High	High	n/a	0.4234		1.311e-05	1.307e-05	0		0.9584		9.318e-07	2.303e-06	1.124e-07		0.98		2.83	3.15	3.98
High	TVAAFPVAAAQVR		4.5242e-05	0	1	1	20	A0R643	0	1300.74	High	High	High	High	High	High	3.825e-05	0	1.311e-05	0	0	0	6.551e-05	2.996e-08	1.802e-05	1.939e-07	4.382e-07	2.485e-05	3.43	3.71	3.67	4.03	3.99	3.71
High	FVPQDDDERNDK		5.1113e-05	0	1	1	6	A0QWX6	1	1477.66	High	High	High	High	High	High	0	3.844e-05	1.311e-05	1.307e-05	0	0	2.724e-05	0.0001373	1.985e-06	3.999e-06	1.446e-06	8.01e-06	3.09	2.04	3.11	2.74	3.37	3.04
High	FVPVEAQVVADQIEAATSAYDLHTVK		9.31389e-07	0	1	1	34	A0QPP0	0	2801.44	High	High	High	High	High	High	0	0	0	0	0	0	3.048e-05	2.584e-12	1.404e-13	3.691e-10	1.626e-09	8.586e-10	4.66	4.19	5.63	5.41	5.52	5.25
High	FVQGTFDDDTAFTR		2.34534e-05	0	1	1	35	A0QWX8	0	1619.73	High	High	High	High	High	High	0	0	0	1.307e-05	0	0	2.816e-05	1.703e-08	2.192e-08	6.921e-07	7.648e-08	1.525e-06	4.11	3.72	3.66	3.97	3.31	3.78
High	FVQNVGYDADGK		4.61202e-05	0	1	1	11	A0QP93	0	1312.62	High	High	High	High	High	High	0	1.417e-05	1.311e-05	1.307e-05	0	0	3.903e-05	1.358e-07	2.004e-07	1.73e-06	4.067e-07	3.334e-06	3.44	3.48	3.51	3.38	3.74	3.34
High	FVQQGLQPATAEVR		1.30229e-05	0	1	1	5	A0QRV6	0	1543.82	High	High	n/a	High	High	High	0	0		0	0	0	6.824e-06	7.078e-10		5.704e-09	1.285e-08	1.989e-07	3.23	3.23		4.01	3.64	3.37
High	FVNVNVASFDAVK		3.84724e-05	0	1	1	10	A0R189	0	1409.74	High	High	High	High	High	High	0	1.417e-05	0	0	0	0	2.16e-05	6.213e-07	6.4e-08	1.373e-07	4.562e-08	4.415e-06	3.48	2.95	3.58	3.3	3.32	3.7
High	FVLGGPMGDAGLTGRK		7.5887e-06	0	1	1	3	A0QWT3	1	1575.83	n/a	n/a	n/a	High	High	High				0	0	0				1.824e-08	2.94e-10	1.807e-07				3.47	4.12	3.32
High	FVLGGPMGDAGLTGR		1.64091e-05	0	1	1	23	A0QWT3	0	1447.74	High	High	High	High	High	High	0	0	1.311e-05	1.307e-05	0	0	1.754e-05	5.234e-10	6.056e-07	1.298e-06	5.262e-08	9.754e-08	3.59	3.28	3.44	3.58	4.26	3.51
High	FVELGSSSHDSDGVR		2.04113e-06	0	1	1	18	A0QUZ3	0	1591.73	High	High	High	High	High	High	0	0	0	0	0	0	1.151e-05	2.987e-09	3.141e-09	1.2e-08	5.012e-09	1.236e-07	4.75	3.25	3.84	4.73	4.08	4.47
High	TVDETLSTDQPLGAFVAHVLEPDDHDAPDAPYAK		1.07373e-06	0	1	1	9	A0QT22	0	3634.72	High	High	High	High	High	High	0	0	0	0	0	0	1.312e-06	1.832e-12	8.305e-13	9.543e-08	6.745e-09	1.492e-10	6.59	6.02	5.56	3.99	4.71	6.14
High	TVDALTDDVLVEAR		2.35118e-05	0	1	1	17	Q3L891	0	1516.79	High	High	High	High	High	High	7.541e-05	0	1.311e-05	1.307e-05	0	0	0.0002225	5.84e-08	8.524e-08	1.067e-06	6.301e-08	5.814e-07	2.67	3.46	3.06	2.8	3.36	2.7
High	TVAWTPSDWLDNTMETWKR		6.92812e-06	0	1	1	4	A0QTT5	1	2337.1	n/a	High	n/a	High	High	High		3.844e-05		0	0	0		0.0005089		3.705e-07	2.232e-10	2.977e-07		2.04		2.57	2.46	2.74
High	TVAWTPSDWLDNTMETWK		4.12778e-05	0	1	1	18	A0QTT5	0	2181	High	High	High	High	High	High	0	0	1.311e-05	1.307e-05	0	0	2.61e-05	4.817e-08	7.232e-08	7.284e-07	6.094e-08	6.727e-07	4.92	5.04	4.91	4.96	3.57	5.18
High	TVAVTGIGGLGSYGTQYAK		9.69656e-06	0	1	1	8	A0QZ66	0	1842.96	High	High	High	High	High	High	3.825e-05	0	0	0	0	0	4.741e-05	2.329e-08	2.997e-08	2.523e-09	3.219e-08	5.924e-07	2.05	2.44	4.3	4.73	4.93	3.82
High	TVAVGANIAGVEDAR		1.53343e-05	0	1	1	32	A0QU91	0	1442.76	High	High	High	High	High	High	5.372e-05	0	1.311e-05	0	0	0	0.0001452	4.194e-08	4.537e-06	2.123e-08	8.055e-07	1.859e-07	2.13	3.78	3.51	3.57	3.49	4.44
High	FVESDVYDAAVVLGR		3.21841e-05	0	1	1	16	A0QPW9	0	1639.83	High	High	High	High	n/a	High	0	1.417e-05	1.311e-05	1.307e-05		0	1.647e-05	2.341e-05	7.191e-05	1.099e-06		7.284e-06	4.66	2.9	2.78	4.38		3.98
High	FVFVGAGGGALPLLQK		1.78872e-06	0	1	1	13	A0QVL2	0	1573.91	High	High	High	High	High	High	0	0	0	0	0	0	1.25e-06	4.904e-11	1.658e-08	6.782e-10	3.556e-12	7.871e-09	5.6	5.41	4.44	4.48	5.86	5.12
High	FVGAATFEALSGNPVHTGVFTDVHEVQHVR		6.19795e-06	0	1	1	3	A0QWT2	0	3221.61	n/a	n/a	n/a	High	High	n/a				0	0					3.369e-07	1.584e-10					4.23	5.78
High	TVAPSLETFLNVIRK		4.40263e-06	0	1	1	1	A0R7F9	1	1687.97	n/a	Low	n/a	n/a	High	n/a		0.6179			0			1			5.558e-11			0.71			3.83
High	TVAPSLETFLNVIR		1.05653e-05	0	1	1	36	A0R7F9	0	1559.88	High	High	High	High	High	High	0	0	0	0	0	0	2.589e-05	2.241e-08	1.23e-08	1.82e-08	1.27e-09	8.037e-08	4.78	4.44	4.43	4.52	4.5	4.66
High	TVAPEDDGKLVEAVR		1.16277e-05	0	1	1	5	A0QTI0	1	1598.84	n/a	High	High	High	High	High		0	0	0	0	0		1.321e-10	4.502e-09	6.174e-08	1.095e-09	6.252e-07		4.36	4	4.12	4.34	4.98
High	FVGVSRPGYELDGK		1.90691e-05	0	1	1	2	A0R112	0	1523.79	Low	n/a	n/a	High	High	n/a	0.5989			0	0		1			1.661e-08	1.604e-07		1.43			4.14	3.76
High	TVAMLNHPGIASVYDYGETELDGEGR		4.97216e-06	0	1	1	3	A0QNG2	0	2794.3	n/a	n/a	High	n/a	High	n/a			0		0				6.201e-11		8.095e-11				4.5		3.39
High	FVIANASDTDKFAAVEGDYGR		2.75379e-06	0	1	1	14	A0R3Z5	1	2246.07	High	High	High	High	High	High	0	1.417e-05	0	0	0	0	1.073e-05	2.685e-05	4.137e-11	1.852e-08	1.323e-11	7.479e-08	4.67	3.47	3.21	4.12	5.07	4.07
High	FVLENSESVLVFAETDAHADKVEQLRDQLPALR		3.41653e-06	0	1	1	109	A0R042	2	3739.93	High	High	High	High	High	High	0.0001504	0	0	0	0	0	0.001358	2.155e-10	6.547e-08	1.078e-07	5.908e-11	2.36e-06	1.75	3.08	4.54	4.47	5.43	4.07
High	FVIEPLEPGFGYTLGNSLR		1.42212e-05	0	1	1	6	A0QSL8	0	2109.1	n/a	High	High	High	High	High		0	6.219e-05	0	0	0		1.637e-08	0.0007152	7.299e-09	9.872e-08	1.18e-05		2.11	1.77	4.45	3.22	1.98
High	TVAGVIDEALTTVFR		1.86914e-05	0	1	1	17	A0QSM0	0	1591.87	High	High	High	High	High	High	0	0	0	0	0	0	2.337e-05	9.029e-08	1.104e-08	4.484e-07	4.717e-09	1.496e-06	4.04	3.74	4.34	4.63	4.75	4.74
High	FVQRPGEVLVLGQVLETR		3.7183e-05	0	1	1	4	A0R2C7	0	2040.16	High	n/a	High	High	High	n/a	7.541e-05		0.0002915	1.307e-05	0		0.0001996		0.004763	2.589e-06	4.067e-08		1.36		1.04	1.62	1.87
High	TVAADTLLVATGR		4.36369e-05	0	1	1	31	A0QVL0	0	1287.73	High	High	High	High	High	High	3.825e-05	1.417e-05	1.311e-05	1.307e-05	0	1.223e-05	8.742e-05	4.367e-07	1.424e-06	6.391e-07	6.794e-08	3.783e-05	3.58	3.32	3.35	3.2	3.42	3.33
High	FVSNVDPADLVAK		3.06396e-05	0	1	1	24	A0R3N9	0	1374.73	High	High	High	High	High	High	8.873e-05	1.417e-05	1.311e-05	2.355e-05	1.226e-05	1.223e-05	0.0004	0.0001059	4.652e-07	0.000123	8.479e-05	5.552e-05	2.95	3.25	2.36	2.99	3.42	3.43
High	FVSNVDPADLVAKLDGLEPAKTLFIVASK		1.20066e-06	0	1	1	4	A0R3N9	2	3057.69	n/a	n/a	n/a	n/a	High	n/a					0						2.968e-12						4.61
High	TTSNAHTLTGDGLGIVFR		1.9187e-07	0	1	1	15	A0QT08	0	1859.96	High	High	High	High	High	High	0	0	0	0	0	0	4.747e-06	2.35e-16	4.121e-12	9.556e-11	4.004e-13	1.063e-09	5.5	5.87	5.39	5.89	5.88	5.45
High	TTSAGVQNIGGAQR		6.2452e-06	0	1	1	10	A0R4S7	0	1359.7	High	High	High	High	High	High	0	0	1.311e-05	0	0	0	2.779e-06	2.811e-10	9.087e-08	4.266e-09	5.4e-10	4.218e-08	3.84	3.97	3.77	4.01	3.74	3.99
High	GAAPDSVFYSGYYSEAAPFVQQLK		3.67324e-05	0	1	1	17	A0QXC0	0	2595.24	High	High	High	High	High	High	3.825e-05	1.417e-05	0	1.307e-05	0	0	5.104e-05	3.706e-07	1.869e-08	9.596e-07	9.166e-07	6.208e-06	3.73	3.49	4.61	4	3.55	4.33
High	GAASDGGGSKVPEETLAKVDSAIADAK		5.02681e-05	0	1	1	2	A0QQC8	2	2544.28	n/a	n/a	High	High	n/a	n/a			0	2.355e-05					5.391e-08	0.0001328					3.91	2.32
High	TTPWAAEPATHPALLFR		1.91647e-05	0	1	1	6	A0QTW9	0	1878.99	High	High	High	High	High	High	0.0001326	3.844e-05	0.0004971	1.307e-05	0	1.223e-05	0.0008619	0.000237	0.01068	4.224e-05	5.114e-09	7.1e-05	1.93	2.28	2.4	2.42	2.97	2.83
High	GADAVVFAAGAGPGSGAAR		2.05528e-05	0	1	1	11	A0QWH2	0	1601.8	High	High	High	High	High	High	0	0	0	0	0	0	2.233e-05	1.222e-08	1.863e-08	1.058e-07	6.337e-09	2.052e-07	3.61	2.23	4.18	4.25	3.93	4.91
High	GADGLTLVPYLEGER		1.57241e-05	0	1	1	3	A0QXD0	0	1589.82	High	High	High	n/a	n/a	Low	0	1.417e-05	1.311e-05			0.4354	7.571e-06	3.328e-07	9.041e-06			1	3.37	3.14	3.11			0.81
High	TTMTEEETEFSPDSR		3.4303e-05	0	1	1	1	A0R4I7	0	1759.73	n/a	n/a	High	n/a	n/a	n/a			0						1.49e-08						3.2
High	GAEHVTIAVSGAHGGHTVDFR		1.63664e-06	0	1	1	14	A0QT20	0	2118.05	n/a	n/a	High	High	High	High			1.311e-05	1.307e-05	0	0			1.043e-07	6.077e-06	1.063e-06	5.373e-07			2.86	4.26	5.29	4.21
High	TTIVRPGGLTNDAGTGLVR		9.57493e-06	0	1	1	7	A0QWH2	0	1898.05	High	High	High	High	High	High	0	0	0	0	0	0	6.703e-06	6.521e-11	3.355e-09	1.186e-07	9.309e-08	2.239e-08	4.53	4.78	4.76	4.22	4.22	4.55
High	GAEQTDLATGEFVTAVR		2.5393e-05	0	1	1	1	A0QWI1	0	1764.88	n/a	n/a	n/a	n/a	High	n/a					0						1.222e-08						2.92
High	TTISNAYNRPDQLSADLR		2.84549e-05	0	1	1	5	A0R530	0	2035.02	High	High	High	High	n/a	High	0	0	1.311e-05	1.307e-05		3.353e-05	1.442e-05	6.003e-09	8.797e-05	9.836e-06		0.0002703	4.19	2.97	1.9	2.53		2.02
High	GAEVLSALGDALVAAR		5.96696e-06	0	1	1	20	A0QUM5	0	1512.84	High	High	High	High	High	High	0	0	0	0	0	0	1.814e-05	2.222e-10	5.469e-11	1.192e-09	1.952e-08	6.014e-07	3.82	4.76	4.8	4.84	4.59	4.27
High	TTILQDIANAITR		2.9166e-05	0	1	1	34	A0R218	0	1429.8	High	High	High	High	High	High	0	0	0	0	0	0	4.528e-05	4.432e-09	8.738e-09	2.328e-07	4.985e-08	5.293e-07	4.34	4.75	4.94	4.88	4.6	4.84
High	GAFLAHGSLTEPGR		2.86665e-05	0	1	1	12	A0QWV9	0	1412.73	High	High	High	High	High	High	0.0002317	1.417e-05	0	0	0	0	0.002557	3.566e-07	5.79e-08	3.366e-07	1.663e-06	3.053e-06	1.62	3.3	3.25	3.59	2.63	3.52
High	GAFNLGFAPTVVAAATATR		3.91328e-05	0	1	1	16	A0R239	0	1834.98	High	High	High	High	High	High	3.825e-05	3.844e-05	1.311e-05	1.307e-05	0	1.223e-05	7.869e-05	0.000164	9.106e-08	2.146e-05	2.705e-07	6.722e-05	3.16	3.15	3.61	3.88	3.65	4.28
High	GAFPADLEVKPNEVTEEELR		5.29984e-07	0	1	1	22	A0R5L6	0	2243.12	High	High	High	High	High	High	0	0	0	0	0	0	7.624e-07	7.317e-13	4.009e-14	3.717e-09	2.507e-10	8.102e-10	4.29	5.02	5.06	4	4.24	4.18
High	GAAGIDAALAALR		1.64916e-05	0	1	1	18	A0QWQ4	0	1169.66	High	High	High	High	High	High	3.825e-05	0	0	1.307e-05	0	0	8.313e-05	9.231e-09	1.373e-09	6.369e-07	4.994e-08	2.666e-06	3.59	3.94	3.91	3.72	3.42	3.22
High	TVDGSHALMTVGSVPNTSGLGLER		2.48168e-06	0	1	1	17	A0QT69	0	2398.2	High	High	High	High	High	High	0	0	0	0	0	0	1.487e-06	2.647e-10	1.328e-11	2.756e-10	3.155e-10	1.001e-07	5.26	4.96	5.01	4.83	5.04	5.18
High	GAAGADDTEFMAR		3.97072e-05	0	1	1	7	A0R298	0	1311.56	High	High	High	High	High	High	3.825e-05	0	1.311e-05	0	0	0	5.114e-05	7.299e-08	7.298e-08	2.915e-07	6.63e-08	6.136e-07	3.69	3.87	3.62	3.34	3.12	3.72
High	GAAAGHFAATEITSSPGSQR		4.80383e-05	0	1	1	9	A0QTA7	0	1915.93	High	High	High	High	High	High	0	0	0	1.307e-05	1.226e-05	0	2.869e-05	1.055e-08	5.064e-08	3.007e-06	1.914e-05	1.891e-06	4.85	4.18	4.74	3.89	3.9	3.85
High	TVAAASMTTSGTK		4.25963e-05	0	1	1	5	A0QV88	0	1225.61	n/a	High	High	High	High	High		0	1.311e-05	1.307e-05	0	0		7.426e-08	1.291e-07	1.923e-06	6.277e-08	1.154e-06		2.83	2.79	2.85	3.12	3.11
High	FVSWLAEQDNDAAR		1.80029e-05	0	1	1	13	A0QPH6	0	1621.76	High	High	High	High	High	High	3.825e-05	1.417e-05	1.311e-05	1.307e-05	0	0	7.54e-05	2.791e-07	5.691e-07	7.282e-06	6.545e-07	2.28e-05	3.12	4.08	2.95	3.39	3.45	3.39
High	FVTEEQGLGHVVLTTK		3.72423e-06	0	1	1	172	A0R522	0	1757.94	High	High	High	High	High	High	0	0	0	0	0	0	3.619e-06	1.386e-08	1.166e-11	2.999e-09	6.824e-11	6.439e-09	3.54	3.24	3.98	4.31	4.37	4.1
High	TTYTSLDGVFAAGDLVDHTYR		2.90285e-07	0	1	1	47	A0R7I9	0	2302.1	High	High	High	High	High	High	0	0	0	0	0	0	2.657e-07	1.2e-15	1.328e-13	1.223e-12	6.305e-13	1.351e-10	6.3	5.96	6.22	5.73	5.77	5.95
High	FVVENLNADSDVAGTQTSLIFEHLR		5.18007e-07	0	1	1	18	A0QVQ9	0	2775.39	High	High	High	High	High	High	0	0	0	0	0	0	1.718e-06	2.118e-13	1.953e-11	7.812e-13	4.084e-11	2.438e-08	5.41	5.72	5.24	5.28	4.41	4.54
High	TTVSATIGSIFAHLR		3.52212e-06	0	1	1	7	A0QNI4	0	1573.87	High	High	High	High	High	Low	0	0	0	0	0	0.278	3.44e-06	6.849e-11	1.539e-08	3.292e-09	2.807e-11	0.9188	5.07	4.88	4.62	3.95	5.01	0.67
High	TTTVASIGAALTEQGR		5.25915e-05	0	1	1	23	A0QTQ5	0	1575.83	High	High	High	High	High	High	3.825e-05	1.417e-05	1.311e-05	2.355e-05	0	4.448e-05	6.802e-05	3.791e-05	1.151e-05	0.0001066	1.245e-07	0.0004525	2.63	2.49	3	2.73	3.76	2.79
High	TTTTSMLHDMLVAGGR		7.66585e-06	0	1	1	5	A0R018	0	1690.83	High	High	High	n/a	High	High	0	0	0		0	0	3.475e-06	2.347e-09	1.059e-08		8.456e-09	2.767e-08	4.58	5.15	4.05		3.81	5.08
High	TTTTEDAEGEVVEDVPARR		6.82373e-06	0	1	1	3	A0QVP8	1	2074.99	n/a	n/a	High	n/a	n/a	High			1.311e-05			0			8.736e-08			1.03e-08			3.09			3.6
High	FWVRDEITGEEYQWGQSNYVR		2.31636e-05	0	1	1	4	Q9RP48	1	2662.23	High	n/a	n/a	High	High	n/a	0			0	0		1.584e-05			5.379e-08	9.238e-09		4.67			3.99	4.01
High	FYAEHVEADAVHEQVVR		2.94346e-08	0	1	1	17	A0QTA7	0	1998.97	High	High	High	High	High	High	0	0	0	0	0	0	2.909e-08	2.332e-15	8.907e-11	2.874e-16	4.052e-16	5.31e-09	5.84	5.95	5.01	6.69	6.26	5.17
High	TTTIISFSDDETAR		5.4624e-05	0	1	1	1	A0QSA8	0	1556.74	High	n/a	Medium	n/a	n/a	n/a	0		0.02353				2.929e-05		0.5277				3.19		1.73
High	TTTAVNVAAALALQGLR		9.81973e-06	0	1	1	10	A0R7J4	0	1669.96	High	High	High	High	High	High	0	0	0	0	1.226e-05	0	5.7e-06	7.539e-10	3.597e-08	4.47e-07	1.145e-05	7.371e-08	5.3	5.46	4.49	4.63	3.67	4.74
High	FYGSAHAGTWPYGLPELPGGR		5.39811e-05	0	1	1	3	A0QYT2	0	2233.08	n/a	High	n/a	High	n/a	n/a		1.417e-05		0				1.952e-06		3.241e-07				2.83		3.57
High	TTTAAPVTPPTPAPAPAPEPK		4.36369e-05	0	1	1	8	A0R2B1	0	2012.07	High	High	High	High	High	High	5.372e-05	1.417e-05	1.311e-05	0	6.726e-05	0	0.0001368	2.278e-05	2.657e-07	1.738e-07	0.001141	3.335e-06	2.1	2.36	2.78	3.36	3.01	1.78
High	GAAAAIVAAGGDVMLVGR		7.17793e-06	0	1	1	8	A0R4M3	0	1598.87	High	High	Low	High	High	High	0	0	0.4212	0	0	0	7.995e-06	1.454e-09	0.9533	1.449e-08	2.481e-10	8.746e-08	4.88	4.02	1.42	4.9	4.34	4.64
High	GAADVALFGIQQVVQPTDATK		7.92204e-06	0	1	1	27	A0QYT3	0	2129.12	High	High	High	High	High	High	0	1.417e-05	1.311e-05	0	0	0	1.872e-05	1.194e-06	1.307e-07	2.594e-07	3.355e-10	6.63e-08	4.23	3.62	4.99	5.54	4.61	4.91
High	TTIASGLPVGPPPGVVPKPLK		3.79147e-05	0	1	1	6	A0R3X5	0	2025.21	High	High	High	High	n/a	High	3.825e-05	0	1.311e-05	1.307e-05		1.223e-05	5.589e-05	4.511e-09	0.0002469	7.409e-07		0.0001679	2.98	4.64	3.58	2.82		2.89
High	TVDIGGYYYPDPEK		3.24221e-05	0	1	1	22	A0QSZ3	0	1616.75	High	High	High	High	High	High	3.825e-05	1.417e-05	1.311e-05	0	1.226e-05	0	9.408e-05	1.808e-05	5.151e-06	8.439e-08	3.541e-06	1.155e-06	3.07	3.07	2.56	3.19	2.83	3.28
High	FVDPVDDEVYLYSQFETADAKR		2.32321e-06	0	1	1	54	A0R1B3	1	2607.22	High	High	High	High	High	High	0	0	1.311e-05	0	0	0	5.567e-06	1.38e-09	1.362e-06	1.77e-07	4.982e-08	1.731e-06	5.15	4.1	4.35	4.42	5.06	5.16
High	FSLTHGLLASLPSSEAVTTNYDNLFETAYK		4.84775e-06	0	1	1	15	A0QRW8	0	3289.63	High	High	High	High	High	High	0	0	0	1.307e-05	0	0	2.852e-05	4.219e-08	4.228e-10	1.661e-06	1.128e-08	5.436e-08	4.97	5.06	5.66	5.68	5.01	5.42
High	TVLLEVDHELAGAAR		2.44652e-05	0	1	1	13	A0R451	0	1593.86	High	High	High	High	High	High	0	0	1.311e-05	0	0	0	1.223e-05	3.281e-08	2.864e-07	9.506e-08	4.739e-08	2.732e-07	4.38	3.61	3.53	2.82	3.17	3.23
High	TVLIEGTTTGGQASR		8.89871e-06	0	1	1	87	A0QSL0	0	1490.78	High	High	High	High	High	High	0	0	0	0	0	0	4.088e-06	1.206e-08	2.048e-09	2.213e-07	7.057e-09	8.634e-07	3.72	3.62	3.73	3.65	3.54	3.86
High	FSSAQQGALMLR		5.0388e-05	0	1	1	7	A0R338	0	1308.67	High	High	High	High	High	High	0	0	1.311e-05	1.307e-05	0	0	3.411e-05	4.042e-08	3.338e-07	6.229e-06	3.751e-07	1.086e-06	3.66	3.51	2.77	3.44	4.14	3.68
High	TVLLAEALELADASDPAAAALLR		2.38058e-05	0	1	1	15	A0R029	0	2294.26	High	High	High	High	High	High	0	0	1.311e-05	0	0	0	2.109e-05	1.845e-08	7.806e-08	3.098e-08	8.369e-08	1.317e-06	4.63	5.24	5.31	5.26	4.03	5.39
High	FSSMTGYLHGDLYDPDGAR		2.04113e-06	0	1	1	22	A0R178	0	2101.93	High	High	High	High	High	High	0	0	0	0	0	0	5.388e-06	3.979e-12	2.394e-12	3.564e-10	5.304e-12	1.401e-08	4.69	5.3	5.3	5.14	4.62	4.91
High	FSTVIDSTLFHSLPVEGR		4.3363e-07	0	1	1	27	A0R5L6	0	2005.04	High	High	High	High	High	High	0	0	0	0	0	0	2.315e-07	2.93e-14	2.806e-13	1.302e-10	1.803e-13	1.882e-11	5.36	5.13	5.56	5.3	5.62	5.28
High	TVLEDADQLYQSVR		1.48419e-05	0	1	1	12	A0QQN3	0	1636.82	n/a	High	High	High	High	High		0	0	0	0	0		6.497e-08	5.311e-08	1.618e-08	1.007e-06	6.147e-08		3.13	3.37	3.98	3.13	4.19
High	FSVPVAELPEPDDPADNWDAAVDR		4.05837e-05	0	1	1	4	A0QSB3	0	2625.21	High	High	High	n/a	n/a	n/a	0	1.417e-05	0.002243				2.12e-05	4.396e-06	0.06686				3.33	1.98	1.13
High	TVLDTALLHAVIAGHDAR		4.69154e-07	0	1	1	29	A0QUX0	0	1873.03	High	High	High	High	High	High	0	0	0	0	0	0	3.431e-06	1.674e-12	3.046e-10	1.537e-10	5.975e-14	2.602e-09	5.03	4.83	4.33	4.92	4.96	5.23
High	TVIALDLGSMVAGAK		2.47708e-05	0	1	1	31	A0QQF0	0	1445.8	High	High	High	High	High	High	0	0	1.311e-05	0	0	0	2.229e-05	2.235e-09	7.725e-08	4.094e-07	7.396e-07	1.685e-06	4.04	3.71	4.13	3.59	4.19	3.96
High	TVHVTATKEDGSKVEFDAVVR		8.70798e-08	0	1	1	69	A0QX20	2	2288.19	n/a	n/a	n/a	High	High	n/a				5.488e-05	0					0.000495	8.785e-12					2.34	5.85
High	FTAVNFAAGSEQAR		8.6767e-06	0	1	1	28	A0R058	0	1468.72	High	High	High	High	High	High	0	0	0	0	0	0	6.293e-06	1.251e-10	2.338e-10	2.902e-08	3.325e-09	2.723e-08	3.75	3.53	3.92	3.51	3.1	3.61
High	FTDANKPAGQIWAGVVGQPVAPGTPR		9.61483e-08	0	1	1	37	A0QYD3	0	2634.38	High	High	High	High	High	High	0	0	0	0	0	0	1.864e-07	7.693e-15	1.908e-15	1.682e-12	4.74e-16	1.455e-11	6.01	6.23	5.47	7	5.84	6.52
High	TVLETYSAALAAER		4.76946e-05	0	1	1	41	A0QNU4	0	1494.78	High	High	High	High	High	High	7.541e-05	0	1.311e-05	0	0	0	0.0002229	1.032e-07	4.46e-07	2.894e-07	2.985e-07	6.929e-06	3.79	3.69	3.91	3.55	3.5	3.79
High	TVINEVVAEYDIAPPPELLVVNK		7.49334e-06	0	1	1	42	A0QVY1	0	2522.38	High	High	High	High	High	High	3.825e-05	0	0	1.307e-05	1.226e-05	0	6.736e-05	4.546e-08	2.941e-08	6.459e-07	1.468e-05	2.899e-06	4.86	4.6	4.63	4.41	3.27	4.69
High	FSEQLLADHLQK		4.03873e-05	0	1	1	7	A0R059	0	1428.75	High	High	High	High	High	High	5.372e-05	1.417e-05	0	1.307e-05	0	1.223e-05	0.0001315	4.508e-05	2.572e-08	4.389e-06	6.873e-08	0.0001514	4.03	2.62	3.75	3.02	3.82	2.14
High	TVLQHAWAEFEHDVR		1.39471e-06	0	1	1	4	A0R4I7	0	1837.9	n/a	High	High	n/a	High	Low		0	0		0	0.4378		1.208e-08	5.374e-10		1.664e-12	1		2.94	4.99		5.13	0.93
High	FQATVLEYTLAHR		4.00842e-06	0	1	1	5	A0QNY8	0	1548.82	High	High	High	High	High	n/a	0	0	0	0	0		2.073e-06	2.098e-11	1.119e-10	2.195e-10	7.344e-11		3.83	3.66	3.43	3.96	3.96
High	TVNEMVGQVGALDTTK		7.39917e-06	0	1	1	9	A0R684	0	1662.84	n/a	High	High	High	High	High		1.417e-05	0	0	0	0		8.519e-05	4.568e-09	2.037e-08	2.731e-10	3.533e-08		2.12	3.81	3.91	3.79	3.83
High	TVNAVGALDEVFAR		1.56062e-05	0	1	1	65	A0QSH8	0	1461.77	High	High	High	High	High	High	0	0	0	0	0	0	4.395e-05	4.018e-10	1.954e-08	1.725e-08	4.607e-08	6.895e-08	4.43	4.65	4.74	4.67	4.53	4.73
High	FQMATGQLSNNR		2.74873e-05	0	1	1	25	A0QSD9	0	1366.65	High	High	High	High	High	High	3.825e-05	0	1.311e-05	1.307e-05	0	0	4.772e-05	1.432e-09	3.879e-06	8.752e-06	5.984e-07	1.854e-05	3.07	3.12	3.6	3.01	3.35	3.47
High	FQNAESAGIVEFPPAGTLVGIAK		5.93682e-06	0	1	1	21	A0R0B2	0	2316.22	High	High	High	High	High	High	0	0	1.311e-05	0	0	1.223e-05	4.662e-06	4.81e-11	3.273e-06	6.49e-10	5.067e-07	4.933e-05	3.54	4.45	2.94	3.95	2.87	3.22
High	FQPVQVGEPTVEHTIEILK		7.06979e-06	0	1	1	13	A0R574	0	2164.16	High	High	High	High	High	High	0	0	0	0	0	0	6.759e-06	5.788e-11	4.209e-08	7.062e-08	8.997e-10	9.252e-08	3.72	4.4	5.07	3.17	4.51	4.41
High	FQQLIDDGELLEWAEIHGGLHR		4.40263e-06	0	1	1	13	A0QWS9	0	2576.29	High	High	High	High	High	High	3.825e-05	0	0	0	0	0.000792	5.83e-05	6.689e-12	1.987e-11	4.035e-07	6.646e-11	0.01677	2.36	3.94	4.93	3.76	5.52	1.3
High	FQQVFVGEPSVEDTVGILR		2.57098e-05	0	1	1	7	A0QQF0	0	2120.1	High	High	High	High	High	High	0	0	0	1.307e-05	0	0	1.843e-05	1.098e-08	2.519e-08	1.718e-06	9.766e-07	1.376e-06	4.38	4.67	3.62	4.09	2.94	5.43
High	TVIVGTDGSVSSMR		3.07151e-05	0	1	1	60	A0QXH9	0	1408.71	High	High	High	High	High	High	0	0	0	1.307e-05	0	0	1.566e-05	5.567e-09	6.135e-08	1.026e-06	2.29e-07	1.252e-06	3.21	3.25	3.38	3.26	3.26	3.48
High	FRDGAHFAALDGGAVTLALATPVDHPIPGK		3.44714e-05	0	1	1	4	A0R6Q0	1	3014.58	n/a	n/a	High	n/a	High	n/a			0		0				1.523e-08		7.175e-08				5.63		6.22
High	FRDHIPLMIGGSGEK		3.77305e-05	0	1	1	6	A0QYD5	1	1656.85	High	High	High	High	High	n/a	6.837e-05	0	0	1.307e-05	0		0.0001673	4.417e-09	4.067e-08	6.878e-07	1.083e-06		3.53	4.88	4.73	4.1	4.08
High	TVIVDEVHAVAATK		1.01986e-05	0	1	1	17	A0QT91	0	1452.81	High	High	High	High	High	High	0	1.417e-05	1.311e-05	0	0	0	4.729e-06	3.141e-06	3.507e-07	1.027e-07	1.505e-09	1.382e-07	2.86	2.45	3.85	3.47	3.4	3.19
High	FREAVLDHAAHEEAEEFVK		2.73812e-07	0	1	1	11	A0QV17	1	2227.08	n/a	n/a	High	High	High	n/a			0	0	0				3.129e-15	5.293e-10	1.156e-14				5.6	5.12	6.51
High	FRGEVEPVDPVAGHVPGAVNLPSTGLLNPDGTLRDEAQVR		1.21978e-05	0	1	1	9	A0QXB3	2	4179.16	n/a	High	High	High	High	High		0	0	0	0	0		1.424e-10	4.55e-09	3.942e-07	1.265e-09	4.884e-07		7.54	7.46	6.41	6.26	6.89
High	FRGSGAGATADALVAFADEQR		2.19148e-06	0	1	1	5	A0R0E9	1	2110.03	n/a	n/a	High	Low	High	High			0	0.3625	0	0			2.145e-12	0.9508	1.65e-10	1.515e-06			4.79	0.99	5.11	1.54
High	FRPENVVAELAEAGLR		3.8943e-05	0	1	1	2	A0R5M8	0	1770.95	n/a	n/a	n/a	Low	High	n/a				0.5365	0					1	4.737e-08					1.1	3.23
High	FRTEYQVVNVGDINK		1.41972e-06	0	1	1	518	A0QSG8	1	1781.92	High	High	High	High	High	High	0	0	1.311e-05	0	1.226e-05	0	1.297e-05	8.407e-08	1.253e-07	2.163e-07	2.417e-06	1.796e-09	5.02	4.48	4.84	4.84	5.2	4.84
High	TVLSELGDMEVAR		2.23149e-05	0	1	1	19	A0R3H0	0	1419.71	High	High	High	High	High	High	0	0	0	0	0	0	2.135e-05	9.452e-09	2.1e-08	2.577e-08	4.443e-08	1.849e-06	3.94	3.96	4.09	3.89	3.86	3.94
High	FSDHPVDVLAAAK		3.01159e-05	0	1	1	6	A0QRA7	0	1369.71	High	High	High	High	High	High	0	1.417e-05	1.311e-05	0	1.226e-05	0	3.228e-05	1.937e-07	1.499e-07	5.993e-08	2.694e-06	1.425e-06	3.67	4.32	3.8	3.95	2.72	3.74
High	TVHDAVSEAIGEHITPETELGELR		1.43649e-05	0	1	1	2	A0QYV1	0	2603.29	n/a	n/a	High	n/a	n/a	n/a			0						8.766e-10						4.98
High	FTDGIAQLTGAATAPAYR		3.85661e-05	0	1	1	4	A0QR65	0	1823.93	n/a	n/a	High	High	n/a	High			1.311e-05	0		1.223e-05			0.0003304	1.217e-07		8.349e-05			2.34	3.27		2.14
High	FTEFAEQIGPTPAAR		1.15401e-05	0	1	1	14	A0R5P8	0	1634.82	High	High	High	High	High	High	0	0	0	0	0	0	3.014e-05	7.04e-11	8.533e-09	1.163e-07	2e-06	5.478e-07	4.08	3.83	4.1	4.44	3.99	4.35
High	FTSIDAGILHLGGTR		2.40436e-05	0	1	1	3	A0R5L4	0	1557.84	n/a	High	High	High	Low	n/a		0	0	0	0.3845			8.896e-10	3.29e-08	1.299e-07	0.9537			3.65	3.87	3.77	0.98
High	FTTTDADWDDIYTGVK		3.26618e-05	0	1	1	29	A0QRZ8	0	1847.83	High	High	High	High	High	High	0	0	0	1.307e-05	0	0	2.479e-05	3.949e-08	4.116e-08	6.68e-07	3.113e-08	1.84e-06	3.69	3.94	3.8	3.7	3.53	4.2
High	FTVAQSGAAPGAGETR		7.53134e-06	0	1	1	14	A0R1B3	0	1519.75	High	High	High	High	High	High	0	0	0	0	0	0	4.205e-06	1.575e-11	1.149e-10	1.657e-09	1.468e-09	1.605e-07	4.18	3.65	3.51	3.77	3.94	3.89
High	FTVDTDIDFGVVR		4.49167e-05	0	1	1	280	A0QRU0	0	1483.74	High	High	High	High	High	High	5.372e-05	1.417e-05	1.311e-05	0	1.226e-05	1.223e-05	0.0001346	4.123e-07	1.948e-05	1.899e-07	5.564e-06	3.401e-05	3.46	3.34	3.35	3.89	3.65	3.75
High	FTVVHETGAATGR		9.10334e-06	0	1	1	13	A0R5X3	0	1345.69	High	High	High	High	High	High	3.825e-05	0	0	1.307e-05	0	0	0.0001067	1.016e-10	1.039e-09	5.678e-06	4.511e-07	4.233e-06	3.56	3.48	3.61	3.9	3.81	3.71
High	TVEELVAIAEGIGRPAR		3.97072e-05	0	1	1	5	A0R2I4	0	1780.99	n/a	High	High	High	High	High		3.844e-05	0	0.0001406	0	2.392e-05		0.0002781	4.518e-08	0.001645	5.011e-08	0.0002097		1.79	3.51	2.28	3.28	2.47
High	TVEEAIGEADIVITATGNKDIITLDHMK		7.48645e-07	0	1	1	113	A4ZHR8	1	2997.54	High	High	High	High	High	High	0	0	0	0	0	0	1.176e-05	9.265e-09	2.404e-11	1.234e-10	1.625e-11	3.642e-08	4.86	4.41	6.78	5.38	5.86	4.75
High	FVAEDSYHSR		4.9554e-05	0	1	1	5	A0QYH2	0	1210.55	High	n/a	n/a	High	n/a	High	3.825e-05			0		0	0.000123			2.526e-07		2.586e-06	2.09			2.16		2.04
High	FVAEQRGAASDGGGSKVPEETLAK		6.95486e-07	0	1	1	1	A0QQC8	2	2404.21	n/a	n/a	n/a	n/a	High	n/a					0						1.983e-13						5.51
High	FVAGETVPEALDATAALR		9.4548e-06	0	1	1	26	A0R2H7	0	1830.96	High	High	High	High	High	High	0	0	1.311e-05	0	0	0	4.359e-06	3.53e-11	1.533e-06	4.491e-08	6.69e-09	1.803e-05	3.66	4.06	3.43	3.39	3.24	3.3
High	FVATDAGFTAGPEWGALR		1.93572e-05	0	1	1	4	A0R355	0	1865.92	n/a	High	n/a	High	High	High		1.417e-05		0	1.226e-05	0		5.92e-07		2.059e-08	0.0002544	1.136e-07		2.75		4.5	2.49	4.3
High	FVATDVTDEAGVTEALNVAESLGPVR		1.86761e-06	0	1	1	139	A0R2P1	0	2660.34	High	High	High	High	High	High	0	0	0	0	0	0	4.446e-06	4.189e-10	9.094e-10	1.504e-08	1.105e-09	3.666e-09	4.87	5.42	4.89	5.28	4.64	5.31
High	FVAWAVNDAIER		5.08703e-05	0	1	1	26	A0QNM0	0	1390.71	High	High	High	High	High	High	0	0	3.853e-05	0	1.226e-05	0	3.728e-05	8.073e-08	0.0004742	3.199e-07	5.588e-05	2.254e-06	3.52	3.48	2.41	3.35	2.2	3.46
High	FVDAAAEAMGIDK		3.51527e-05	0	1	1	19	A0R3F0	0	1337.64	High	High	High	High	High	High	0	1.417e-05	1.311e-05	1.307e-05	0	0	1.816e-05	1.136e-06	7.913e-08	4.129e-06	3.746e-08	1.401e-06	3.61	2.95	3.47	2.64	2.3	3.81
High	TVEAFTHDGNFTDVTAR		1.28925e-05	0	1	1	2	A0R213	0	1880.88	High	n/a	n/a	High	n/a	n/a	0			0			6.152e-06			5.554e-09			3.34			2.09
High	FVDEITDAVAALNDGLDVTPLITHR		1.69415e-07	0	1	1	17	A0QWE4	0	2695.39	High	High	High	High	High	High	0	0	0	0	0	0	4.144e-06	8.981e-15	1.732e-09	3.581e-14	3.176e-12	1.095e-09	3	4.09	3.71	4.92	5.58	4.86
High	TVEAASGEPFGAAR		1.15692e-05	0	1	1	11	A0R1Y2	0	1362.66	High	High	High	High	High	High	0	0	0	0	0	1.223e-05	7.907e-06	4.87e-09	4.395e-10	7.538e-08	2.168e-08	0.0001068	3.55	3.23	3.5	3.68	3.35	2.9
High	FVDPHTVLVEEPSR		4.30097e-05	0	1	1	6	A0QVZ1	0	1624.83	High	High	n/a	n/a	High	High	0	1.417e-05			0	0	2.259e-05	1.471e-05			2.159e-07	7.725e-06	3.09	2.21			3.27	3.6
High	FTSAVSLPVSVTVPPEDTDKAALAALGVGR		3.77175e-06	0	1	1	16	A0QPJ7	1	2968.6	High	High	High	High	High	High	0	0	1.311e-05	1.307e-05	1.226e-05	0	1.61e-06	3.315e-11	1.192e-06	3.565e-05	1.511e-05	4.239e-09	3.69	4.79	3.47	2.63	2.7	4.78
High	TVEHGLATVGFDDEGVR		7.44852e-07	0	1	1	24	A0R0P9	0	1801.87	High	High	High	High	High	High	3.825e-05	0	0	0	0	0	7.399e-05	6.186e-15	8.531e-14	6.097e-11	1.358e-11	2.307e-09	3.58	4.02	4.61	4.55	4.58	4.3
High	FTPNPHDAPGGPLVERGE		2.2204e-05	0	1	1	1	A0QNR6	1	1889.91	n/a	n/a	n/a	n/a	High	n/a					0						8.095e-09						4.06
High	FTEIQQAYEVLSDPEKR		2.5893e-07	0	1	1	17	A0R0T8	1	2053.02	High	High	High	High	High	High	0	0	0	0	0	0	8.349e-06	4.356e-13	4.082e-14	8.268e-11	9.774e-15	4.192e-08	3.51	3.41	4.64	4.47	4.5	5.08
High	FTEYGDVDTAAVVVR		1.10839e-05	0	1	1	27	A0R175	0	1641.81	High	High	High	High	High	High	0	0	0	0	0	0	9.229e-06	2.144e-09	7.926e-09	2.464e-08	7.197e-08	5.301e-07	3.35	3.18	3.24	3.33	3.29	3.11
High	TVGQVLLTAHDISMR		1.69952e-05	0	1	1	9	A0R148	0	1640.88	High	High	High	High	High	High	0	0	0	0	0	0	3.249e-05	2.523e-09	1.516e-09	1.679e-08	8.68e-09	9.395e-07	3.36	4.71	4.02	4.84	2.34	4.57
High	FTGANPHVAIVGVPSLPFDVSDLEALR		3.38026e-05	0	1	1	2	A0R5H6	0	2821.49	n/a	n/a	n/a	High	High	n/a				0	3.499e-05					8.323e-08	0.000387					4.77	2.81
High	TVGMSGADLANVINEAALLTAR		1.0468e-06	0	1	1	19	A0R588	0	2187.14	High	High	High	High	High	High	0	0	0	0	0	0	1.774e-06	1.253e-10	2.03e-13	1.75e-11	9.61e-12	3.883e-09	4.41	5.06	4.93	4.74	5.2	5.02
High	TVGLSPEAQQDLVQKAEELR		1.6368e-05	0	1	1	3	A0R656	1	2211.16	Low	n/a	High	n/a	High	High	0.5596		0		0	0	1		1.297e-08		3.124e-09	3.884e-06	1.07		4.8		3.7	3.79
High	FTGPNSLEVALNDGGTEK		4.1178e-05	0	1	1	8	A0QQW8	0	1848.9	High	High	High	High	High	High	0	1.417e-05	1.311e-05	2.355e-05	0.001372	1.223e-05	2.154e-05	1.545e-06	2.349e-05	0.0002318	0.03877	3.285e-05	3.69	3.92	3.27	2.61	1.64	3.64
High	FTGPNSLEVALNDGGTEKVEFSNAIIATGSSTR		4.20612e-07	0	1	1	31	A0QQW8	1	3382.68	High	n/a	n/a	High	High	High	0			0	0	0	1.015e-06			2.857e-10	8.918e-08	1.755e-11	5.51			6.34	5.46	6.46
High	FTGSGGNLEQTVTR		1.41144e-05	0	1	1	19	A0R152	0	1466.72	High	High	High	High	High	High	0	0	0	0	0	0	8.163e-06	1.387e-10	1.348e-09	2.483e-07	3.238e-09	1.3e-07	4.41	3.7	3.84	4.31	3.84	4.14
High	FTLAAGLLELADREFSEIR		1.81841e-05	0	1	1	9	A0R4I7	1	2151.14	High	High	High	High	High	High	3.825e-05	0	1.311e-05	0	0	0	5.817e-05	7.864e-08	3.742e-07	1.446e-08	2.119e-08	3.287e-07	3.16	3.65	3.59	4.59	4.11	3.62
High	FTLADMATGLETSR		1.70379e-05	0	1	1	12	A0QSJ1	0	1512.74	High	High	High	High	High	High	0	0	0	0	0	0	1.961e-05	9.634e-09	1.218e-08	1.872e-07	1.798e-06	7.681e-07	3.71	3.75	3.67	3.72	3.49	3.42
High	TVGLSPEAQQDLVQK		8.85386e-06	0	1	1	32	A0R656	0	1612.85	High	High	High	High	High	High	0	0	1.311e-05	1.307e-05	0	0	2.107e-05	1.649e-09	8.151e-07	2.578e-06	5.891e-09	8.015e-07	5.12	4.63	4.55	4.73	4.31	4.95
High	TVGIEEEFHLVDLTTR		4.1956e-06	0	1	1	47	A0QXJ6	0	1858.95	High	High	High	High	High	High	0	0	0	0	0	0	4.724e-06	1.497e-11	3.831e-11	7.959e-08	2.496e-07	8.22e-07	2.99	3.59	4.21	3.17	3.28	3
High	TVGHDGLNAWVPVQDESAALMR		1.48989e-06	0	1	1	6	A0QU74	0	2366.16	High	High	High	High	High	High	0	0	0	0	0	0	5.686e-06	5.882e-14	2.905e-12	2.562e-09	3.093e-12	3.41e-10	3.53	5.58	5.15	5.27	4.6	4.66
High	TVGDVVAYIQKLEEENPEAAAALR		2.62239e-07	0	1	1	68	A0R0B3	1	2586.34	High	High	High	High	High	High	0	0	0	0	0	0	9.086e-07	1.583e-15	9.512e-15	5.432e-13	1.37e-14	6.803e-11	5.7	6.57	6.48	6.62	6.11	6.36
High	TVGAQIPTGFDPTVWGISPDMASSIDR		1.36949e-05	0	1	1	1	A0R1H7	0	2818.37	High	Low	n/a	n/a	n/a	Low	0	0.07178				0.2108	6.513e-06	0.7603				0.8767	4.06	0.86				1.18
High	TVFVEVDEDTSAYDTGHIEGAVK		1.12263e-07	0	1	1	626	A0R4C9	0	2482.16	High	High	High	High	High	High	0	0	0	0	0	0	7.791e-08	1.651e-12	2.375e-12	9.361e-13	2.019e-12	6.664e-11	6.63	6.1	6.16	6.19	6.48	6.13
High	FTQAGSEVSTLLGR		1.39732e-05	0	1	1	33	A0R200	0	1465.76	High	High	High	High	High	High	3.825e-05	0	0	0	0	0	6.513e-05	6.738e-08	1.049e-09	1.601e-08	1.528e-06	5.322e-08	3.98	3.56	4.26	4.09	3.7	3.43
High	GAFSVVGGGDSAAAVR		1.98965e-05	0	1	1	76	A0QWW3	0	1420.72	High	High	High	High	High	High	0	0	1.311e-05	0	0	0	2.77e-05	4.593e-10	4.187e-06	7.112e-08	8.926e-09	9.198e-07	3.86	3.88	3.65	3.76	3.74	3.86
High	TTIAEDPQADLEHPVIAPDGGALAFTR		5.29984e-07	0	1	1	9	A0R158	0	2805.41	High	High	High	High	High	High	0	0	0	0	0	0	3.922e-07	4.843e-15	7.733e-14	3.004e-07	2.277e-11	7.816e-08	5.24	5.62	5.9	4.19	4.88	4.55
High	TTIADLNDKPADTHDVWLR		4.20612e-07	0	1	1	14	A0R2G5	0	2181.09	High	High	High	High	High	High	0	0	0	0	0	0	8.754e-07	2.263e-14	4.078e-10	2.741e-12	1.903e-09	1.759e-11	5.83	5.53	4.84	6.11	4.75	5.41
High	GDLVNYAGVAGDANPLHWDENIAK		2.60249e-07	0	1	1	14	A0R724	0	2539.22	High	High	High	High	High	High	0	0	0	0	0	0	1.17e-07	8.046e-13	4.922e-14	2.656e-11	9.897e-15	9.079e-12	5.93	6.23	6.45	5.04	6.45	6.37
High	GDLVNYAGVSGDLNPIHWDDEIAK		1.02713e-07	0	1	1	36	A0QS41	0	2598.25	High	High	High	High	High	High	0	0	0	0	0	0	2.39e-07	6.305e-15	2.338e-13	2.019e-12	1.374e-12	5.312e-10	5.69	6.36	5.49	5.92	4.9	5.93
High	TSDADHYEASK		2.42234e-05	0	1	1	6	A0R3E2	0	1223.52	n/a	High	High	High	n/a	High		0	0	0		0		5.645e-09	1.833e-08	3.289e-08		1.908e-07		4.13	4.15	3.91		3.76
High	GDNAPMAVIELVR		2.12302e-05	0	1	1	16	A0QSL9	0	1384.73	High	High	High	High	High	High	0	0	1.311e-05	1.307e-05	0	0	1.048e-05	6.404e-08	1.064e-06	1.646e-05	1.533e-06	3.384e-06	3.66	3.51	3.68	3.25	3.36	3.18
High	GDNVNSAQIDDREQQVR		2.2204e-05	0	1	1	2	A0R588	1	1943.92	n/a	n/a	n/a	n/a	High	High					0	0					2.28e-08	1.564e-07					4.55	3.97
High	GDPGYTEFDISQALR		5.40574e-06	0	1	1	29	A0QSR5	0	1668.79	High	High	High	High	High	High	0	0	0	0	0	0	6.894e-06	8.051e-10	9.569e-10	2.393e-09	4.178e-09	6.882e-08	3.91	3.82	3.99	3.96	3.24	3.62
High	GDPIEFAEDEGIRANTTAESLAGLKPAFR		7.45553e-06	0	1	1	1	A0R1Y7	1	3075.54	n/a	n/a	n/a	n/a	High	n/a					0						2.783e-10						3.99
High	TSAQSPDLLYNGTDFYEFGAER		1.61236e-05	0	1	1	8	A0QQP1	0	2481.12	High	High	n/a	High	n/a	High	0	0		0		0	9.92e-06	7.009e-08		1.247e-07		4.53e-07	4.55	3.52		4.53		4.09
High	TSAPHVWAIGDVASWR		1.56847e-05	0	1	1	9	A0QSB1	0	1752.88	High	High	High	High	High	High	0	0	0	0	0	0	7.549e-06	1.855e-08	3.878e-08	6.323e-08	2.133e-08	9.718e-08	3.09	3.87	4.72	5.23	4.63	5.03
High	GDLVEVLYNATSAR		3.54981e-05	0	1	1	28	A0QWR7	0	1507.78	High	High	High	High	High	High	0	1.417e-05	1.311e-05	0	1.226e-05	0	2.006e-05	4.512e-06	1.013e-06	1.659e-07	8.424e-06	4.683e-07	3.84	3.88	3.76	3.85	3.06	4.11
High	TSAELESFVADAK		1.94056e-05	0	1	1	15	A0QZR1	0	1367.67	High	High	High	High	High	High	0	1.417e-05	0	1.307e-05	0	0	3.941e-05	1.859e-07	2.332e-09	9.447e-07	1.25e-07	1.05e-06	2.73	3.42	3.6	3.18	3.53	3.27
High	TSAAVIARPTK		2.53301e-05	0	1	1	4	A0QRU1	0	1114.66	n/a	n/a	High	High	High	High			1.311e-05	0	0	0			1.238e-05	3.676e-08	2.14e-07	1.377e-05			3.08	3.59	3.61	3.43
High	TSAADETVSILGEVIGR		8.54614e-06	0	1	1	22	A0R315	0	1717.9	High	High	High	High	High	High	3.825e-05	0	1.311e-05	1.307e-05	0	0	5.819e-05	3.919e-08	0.0001819	3.595e-06	8.705e-07	1.719e-08	3.95	4.23	2.86	4.11	4.04	4.19
High	TRYETAPDPDHLLGDEFTLR		2.9267e-06	0	1	1	6	A0QRX0	1	2346.14	High	High	High	High	High	High	3.825e-05	0	0	1.307e-05	0	0	0.0001125	1.381e-09	2.173e-11	6.113e-06	1.603e-11	2.773e-05	2.58	3.57	3.78	1.7	3.92	2.12
High	TRYDGITSALAEAGVR		8.85386e-06	0	1	1	12	A0R024	1	1679.87	High	High	High	High	High	High	0	1.417e-05	0	0	0	0	3.353e-05	8.504e-07	1.853e-10	2.351e-08	7.976e-08	8.253e-07	3.05	2.67	3.34	3.29	3.36	4.32
High	GDSREPVIPFAQPNSLTR		2.25944e-05	0	1	1	7	A0R2D0	1	1984.02	High	High	High	High	High	High	7.541e-05	0	1.311e-05	1.307e-05	0	0	0.0002583	3.193e-08	0.0002021	1.232e-05	2.726e-08	1.622e-07	3.82	3.7	3.36	4.14	4.34	4.73
High	GDSVGRPAELGAAVGAFTGELASLDRK		2.6712e-06	0	1	1	4	A0QT91	1	2644.37	n/a	High	High	High	High	n/a		0.0001076	1.311e-05	0	0			0.001727	1.056e-07	4.51e-08	1.207e-11			2.8	5.75	5.02	5.77
High	GDSVTITGFGVFEQR		1.00962e-05	0	1	1	739	Q9ZHC5	0	1612.8	High	High	High	High	High	High	0	0	0	0	0	0	1.858e-05	7.532e-10	4.464e-09	2.282e-07	7.491e-08	1.07e-06	4.19	4.26	4.29	3.97	4.01	4
High	TRYDELMTTAAEGPGATLGQR		2.91189e-06	0	1	1	10	A0R6E3	1	2238.08	High	High	High	High	High	High	0	0	0	0	0.0003376	0	5.259e-06	1.312e-11	6.206e-10	9.089e-11	0.007316	1.614e-08	5.3	5.55	5.49	6.76	2.32	5.73
High	TSAELDAMAVAGALVASALR		4.59649e-06	0	1	1	5	A0QSH9	0	1917.01	n/a	High	High	High	High	High		0	0	0	0	0		9.026e-11	1.17e-09	4.579e-09	2.234e-10	4.162e-09		4.64	4.58	4.61	4.97	5.8
High	GDIPDHSIAVGAPAK		1.87382e-05	0	1	1	3	A0QRB4	0	1447.75	n/a	High	High	n/a	n/a	n/a		0.0003445	0					0.007215	2.069e-09					1.11	3.21
High	GDILNPAMDLPEVHGR		3.00418e-05	0	1	1	6	A0R2W9	0	1733.86	High	High	High	High	High	High	0	0	1.311e-05	0	1.226e-05	0	1.539e-05	3.603e-09	3.154e-07	5.98e-08	1.552e-05	1.825e-05	4.19	4.04	3.29	3.11	2.7	2.88
High	GDFFHAPIEWQQR		3.77305e-05	0	1	1	9	A0R2W9	0	1630.78	High	High	High	High	High	High	3.825e-05	1.417e-05	1.311e-05	0	0	0	0.0001095	9.09e-07	4.258e-06	1.573e-07	3.983e-07	5.432e-07	3.78	4.01	3.99	4.2	3.25	3.97
High	GDFGKIEDSSALAEALTVLAEK		5.29672e-05	0	1	1	4	A0R515	1	2264.17	n/a	n/a	High	n/a	High	n/a			0		2.416e-05				6.41e-08		0.0003369				4.27		3.42
High	GDFSGAHLTGDQSQVLPTDSQK		3.03253e-06	0	1	1	6	A0QRZ8	0	2288.08	High	High	High	High	High	High	0	0	0	0	0	0	1.722e-06	9.272e-12	1.031e-10	6.72e-10	1.99e-11	1.601e-09	4.96	6.25	5.81	4.77	4.85	5.78
High	GDGLGTAVLDALEQVIR		2.72841e-05	0	1	1	7	P94968	0	1726.93	High	n/a	High	High	High	High	3.825e-05		1.311e-05	1.307e-05	0	0	0.0001007		1.181e-07	2.579e-06	8.81e-07	1.259e-05	2.96		4.1	3.91	3.97	3.95
High	TSETTENVYEGVDRK		1.16463e-06	0	1	1	7	A0QXX7	1	1727.81	High	High	High	High	High	High	0	0	0	0	0	0	8.938e-07	6.365e-14	1.606e-11	7.522e-11	9.611e-13	1.34e-09	4.98	4.58	5.01	5.13	5.01	5.13
High	GDGVDVLEHMIGSNTLTGVR		7.21434e-06	0	1	1	4	A0QP29	0	2070.03	n/a	High	High	n/a	High	High		0	1.311e-05		0	0		3.607e-11	2.437e-06		1.781e-09	1.164e-08		3.96	1.64		4.25	3.13
High	TSETTENVYEGVDR		1.23213e-05	0	1	1	15	A0QXX7	0	1599.71	High	High	High	High	High	High	0	0	0	0	0	0	1.396e-05	1.589e-10	1.254e-09	1.191e-07	2.242e-08	7.969e-08	4.15	4.35	4.58	4.08	4.3	4.65
High	GDKDFSAAVTQIK		4.76946e-05	0	1	1	2	A0QXC0	1	1379.72	n/a	n/a	High	n/a	High	n/a			0		0				4.494e-08		1.296e-06				3.95		3.51
High	GDKEGGDGAAVDAMR		3.59432e-06	0	1	1	9	A0R2U7	1	1448.64	High	High	High	High	High	High	7.541e-05	0	1.311e-05	0	1.226e-05	0	0.0002153	3.419e-10	8.895e-06	2.054e-07	8.375e-06	2.36e-09	4.09	3.96	4.01	3.15	4	4.25
High	TSEHNIVFLEGVK		5.4366e-05	0	1	1	22	A0R742	0	1472.77	High	High	High	High	High	High	3.825e-05	0	1.311e-05	1.307e-05	0	0	5.565e-05	1.073e-07	9.329e-07	3.134e-06	6.429e-07	5.217e-06	4.05	3.71	3.93	4.18	3.24	3.98
High	TSDVGASGDGSGAPAADLDEEIR		2.88981e-06	0	1	1	10	A0R6I9	0	2189.98	High	High	High	n/a	n/a	High	0	0	9.537e-05			0	3.638e-06	5.774e-13	0.001528			1.931e-06	4.21	4.85	1.71			3.73
High	GDLAATEHAEAR		4.04854e-05	0	1	1	3	A0R5J5	0	1240.59	High	n/a	n/a	High	n/a	High	0			1.307e-05		0	2.117e-05			3.405e-05		1.779e-05	3.08			2.46		2.62
High	TSDPDIYAVGDIAAAQHPLFGVR		1.86583e-07	0	1	1	14	A0QYA9	0	2413.21	High	High	High	High	High	High	0	0	0	0	0	0	2.084e-06	3.971e-15	2.518e-11	4.313e-10	3.592e-15	3.725e-07	4.93	5.71	5.21	4.11	5.38	3.91
High	GDLAEFADAALAGGVDLIQLR		1.73393e-05	0	1	1	14	A0QQK7	0	2115.11	High	High	High	High	High	High	0	0	1.311e-05	0	0	0	4.063e-05	5.799e-08	1.171e-07	1.602e-08	3.409e-08	1.769e-06	2.4	3.17	3.68	3.47	3.5	3.73
High	GDLDSFLVEITAK		2.52048e-05	0	1	1	90	A0QYE7	0	1407.74	High	High	High	High	High	High	0	0	0	0	0	0	2.771e-05	1.336e-08	2.828e-08	1.182e-07	1.865e-07	3.834e-06	3.7	3.55	4.01	3.71	3.72	3.78
High	GDIEIEGHHTVEDTAIVLGQALGQALGDK		1.18853e-06	0	1	1	16	A0QX83	0	2986.51	High	High	High	High	High	High	3.825e-05	0	0	0	0	0	5.382e-05	1.44e-09	4.158e-10	1.646e-08	1.022e-12	2.654e-10	2.88	4.05	4.81	4.57	5.04	5.35
High	GDIEIEGHHTVEDTAIVLGQALGQALGDKK		1.07264e-05	0	1	1	13	A0QX83	1	3114.61	High	High	High	High	High	High	7.541e-05	0	0	1.307e-05	0	2.392e-05	0.000245	6.139e-08	1.085e-08	1.497e-06	3.547e-09	0.0001864	3.5	4.75	5.32	5.01	5.73	2.95
High	GDLGVELPLEEVPLVQK		1.50294e-05	0	1	1	15	A0QXA3	0	1835.02	High	High	High	High	High	High	0	0	0	0	0	0	7.506e-06	1.723e-10	3.261e-09	6.816e-08	2.644e-08	9.213e-07	4.43	4.41	4.12	3.41	3.26	3.35
High	GDLGVELPLEEVPLVQKR		1.54115e-05	0	1	1	4	A0QXA3	1	1991.12	n/a	n/a	High	High	High	n/a			1.311e-05	0.0001674	0				3.413e-07	0.002085	2.605e-09				2.28	2.11	3.29
High	GDIGVMSLQELHSELGSR		4.39172e-07	0	1	1	267	A0QWS5	0	1927.95	High	High	High	High	High	High	0	0	0	0	0	0	1.46e-06	7.97e-14	5.223e-12	7.872e-10	2.674e-11	3.141e-10	5.99	6.13	6.03	6.15	6.44	6.21
High	GDTGFQGPPPWNIGEPQPELAALHR		2.56312e-07	0	1	1	15	A0R5L6	0	2684.32	High	High	High	High	High	High	0	0	0	0	3.499e-05	0	3.456e-07	2.19e-15	6.033e-08	1.252e-11	0.0003521	5.524e-10	5.12	5.05	3.37	6.15	2.36	4.64
High	TRWPEPETVDDWGQGIPLDYTR		1.69846e-07	0	1	1	6	A0R403	1	2631.25	n/a	High	High	High	High	High		0	0	0	0	0		5.153e-15	1.357e-15	3.598e-14	2.254e-13	4.906e-10		6.41	5.65	5.48	5.02	5.09
High	TRVDDLLSDRAELESVLAAGAR		4.7757e-07	0	1	1	13	A0QSZ6	2	2357.24	High	High	High	High	High	High	0.0004269	0	0	0	0	0	0.006677	1.618e-10	2.456e-12	6.209e-13	1.899e-09	1.45e-10	1.67	3.42	4.65	4.3	3.9	4.04
High	GDVDAWSGLDPFMAQTVQEQGAR		9.28914e-06	0	1	1	8	A0QPX3	0	2478.14	High	High	High	High	High	High	0	0	1.311e-05	1.307e-05	1.226e-05	0	4.282e-06	1.43e-08	3.093e-07	2.123e-05	0.0001282	3.598e-06	3.94	3.08	2.39	2.72	1.68	3.18
High	GEFDHLPEQAFFLIGGLDDLAK		5.86212e-06	0	1	1	10	A0R200	0	2432.21	High	High	High	High	High	High	0	0	0	0	0	0	5.086e-06	2.903e-10	4.971e-11	1.808e-08	1.407e-10	6.561e-08	3.49	4.92	4.74	4.67	5.36	4.27
High	GEFTEGAGTGIDVYSIR		3.84905e-06	0	1	1	121	A0QSJ2	0	1771.85	High	High	High	High	High	High	0	0	0	0	0	0	6.47e-06	1.94e-09	3.935e-10	5.641e-09	1.348e-08	3.146e-09	4.32	4.63	3.98	4.71	4.55	4.69
High	GEGEGTAKEPDLIYIDLHLVHEVTSPQAFDGLR		8.30803e-07	0	1	1	3	A0QUY9	1	3606.81	n/a	High	High	n/a	High	n/a		0	0		0			9.723e-15	9.707e-14		6.142e-13			6.65	5.73		7.2
High	GEGFDTAVIGDGSQALTAVR		3.57505e-07	0	1	1	60	A0QTK2	0	1963.97	High	High	High	High	High	High	0	0	0	0	0	0	1.742e-06	3.024e-11	4.436e-10	9.85e-09	2.609e-14	5.396e-11	5.38	5.08	4.95	5.41	5.35	5.16
High	TRESLQATAQLTQTHEVDMTK		1.08616e-07	0	1	1	5	A0R072	1	2388.18	n/a	n/a	High	n/a	High	High			0		0	3.353e-05			1.815e-16		1.695e-14	0.0003954			6.07		7.5	2.1
High	GEGLAAIATALVAAEPVGDAK		1.59967e-06	0	1	1	52	A0R559	0	1924.04	High	High	High	High	High	High	0	0	0	0	0	0	2.25e-06	5.804e-13	1.289e-10	8.32e-09	2.751e-08	3.543e-08	4.84	6.07	5.38	4.97	5.25	4.84
High	GEGMRDIVATIQAEQDQVIR		3.21841e-05	0	1	1	3	A0QUE0	1	2229.13	n/a	n/a	High	n/a	High	n/a			1.311e-05		0				2.24e-07		2.574e-08				3.72		3.94
High	GEGQALALSYAAAIGGAR		3.73368e-06	0	1	1	367	A0QUX8	0	1675.88	High	High	High	High	High	High	0	0	0	0	0	0	9.632e-06	7.015e-10	1.333e-09	1.608e-07	1.311e-08	1.095e-07	5.41	5.97	5.53	5.19	5.46	5.17
High	GEGQWALGYREPLNANEQAK		5.78836e-06	0	1	1	6	A0R0W1	1	2231.08	High	High	High	High	High	High	0	0	0	0	0	0	1.434e-05	1.489e-09	4.749e-11	3.924e-08	3.055e-09	2.696e-07	2.97	4.82	6.01	4.17	3.26	4.58
High	GEGTSKEDFEILGPLPR		2.44418e-06	0	1	1	14	A0QWQ4	1	1844.94	High	High	High	High	High	High	7.541e-05	0	0	0	0	0	0.0002163	6.012e-13	8.258e-12	5.594e-11	3.841e-11	3.477e-09	3.47	4.35	4.59	4.5	4.28	4.86
High	GEGVLLYDEQDRR		3.97072e-05	0	1	1	6	A0QV88	1	1549.76	High	High	High	High	High	High	0	1.417e-05	0	1.307e-05	0	0	2.663e-05	2.233e-06	2.433e-08	3.081e-06	9.613e-08	2.014e-06	4.29	3.84	4.2	3.25	3.79	3.7
High	GEHDGQLWIAMDYVDGTDAAR		1.47859e-06	0	1	1	50	A0QYJ2	0	2320.03	High	High	High	High	High	High	0	0	0	0	0	1.223e-05	5.843e-07	6.609e-14	8.923e-11	1.17e-08	8.424e-11	3.07e-05	5.03	4.22	4.63	3.99	4.45	1.89
High	GEHIAMVFQDPMTSLNPVYR		1.42212e-05	0	1	1	22	A0QQ62	0	2305.11	High	High	High	High	High	High	0	0	0	0	0	0	3.552e-05	1.854e-09	4.738e-09	7.294e-09	1.621e-07	3.706e-06	4.87	4.93	5	5.17	4.74	4.79
High	GELADLDESTLSAALR		7.49334e-06	0	1	1	14	A0QYR4	0	1660.84	High	High	High	High	High	High	0	0	0	0	0	0	9.363e-06	1.544e-11	2.38e-09	1.827e-09	1.18e-09	2.277e-08	4.17	4.01	4.08	3.75	4.17	4.49
High	GELALAEALDAMAR		4.45936e-05	0	1	1	16	A0QQB2	0	1430.73	High	High	High	High	High	High	3.825e-05	1.417e-05	1.311e-05	1.307e-05	0	0	6.071e-05	5.891e-06	2.787e-07	2.213e-05	7.31e-08	2.628e-06	3.78	3.84	4.04	2.91	4.46	3.89
High	GELANLSSSEIAAGVR		6.01246e-06	0	1	1	96	A0QWW4	0	1573.82	High	High	High	High	High	High	0	0	0	0	0	0	9.877e-06	3.43e-10	1.76e-09	4.438e-08	7.31e-07	1.237e-08	4.48	5.04	4.23	4.28	4.23	4.1
High	GELASEDVEILKLSALR		4.99099e-05	0	1	1	1	A0QUY2	1	1843.02	n/a	n/a	n/a	n/a	High	n/a					0						1.046e-07						4.47
High	GEIEAADALDGVVR		2.00963e-05	0	1	1	28	A0QRA0	0	1414.72	High	High	High	High	High	High	0	0	0	1.307e-05	0	0	1.709e-05	4.75e-10	1.665e-08	1.708e-06	7.218e-07	8.763e-06	3.95	3.53	3.91	3.81	3.74	3.57
High	TRIEELEEIAAAVQDTEK		1.08745e-06	0	1	1	52	A0QYD6	1	2045.04	High	High	High	High	High	High	3.825e-05	0	0	0	0	0	6.934e-05	2.71e-11	4.889e-10	5.694e-09	1.871e-12	3.34e-07	5.6	5.55	5.91	6.15	5.8	6.4
High	GDFALITQDNLVHGSDSPESAAR		4.18481e-07	0	1	1	14	O85501	0	2400.14	High	High	High	High	High	High	0	0	0	0	0	0	1.491e-07	2.591e-15	1.987e-14	9.438e-12	8.614e-10	2.759e-11	5.3	5.54	6.03	5.52	5.52	5.73
High	GEENSGGADKSSILADGVESLLGAIYLEHGLTVVR		5.19324e-07	0	1	1	3	A0QV20	1	3556.81	n/a	n/a	n/a	High	n/a	High				0		0				8.533e-10		2.844e-11				5.18		6.52
High	TRSNEILAATGIDKNMR		1.38062e-06	0	1	1	2	A0QSL5	2	1889.99	n/a	n/a	Low	n/a	High	n/a			0.6077		0				1		1.615e-12				0.71		6.29
High	GDVVDTKDIESADDAHAWFVDQR		6.19571e-08	0	1	1	9	A0R467	1	2589.19	n/a	n/a	High	High	High	High			0	0	0	0			1.265e-15	2.24e-15	3.256e-13	1.898e-12			5.3	5.56	3.92	6.12
High	TRSNEILAATGIDK		6.34079e-06	0	1	1	10	A0QSL5	1	1488.8	High	High	High	High	High	High	0	0	0	0.0004583	1.226e-05	0	4.119e-05	3.256e-09	6.195e-09	0.009018	1.751e-05	8.684e-09	2.8	4.71	4.66	1.96	4.3	4.96
High	TRQPFQQVIKDAGISVSDIDHVVLVGGSTR		3.59326e-07	0	1	1	2	A0QQC8	2	3222.72	n/a	n/a	n/a	n/a	High	n/a					0						2.659e-14						5.05
High	TRPVLGALSAAAAPR		5.18475e-05	0	1	1	5	A0QX50	0	1450.85	High	High	High	High	n/a	High	0	0	8.432e-05	1.307e-05		0.0001101	4.401e-05	1.401e-08	0.001015	5.333e-06		0.001867	3.85	4.38	2.84	3.17		1.9
High	GEAAWVAADDGPIR		3.28225e-05	0	1	1	10	A0QTG8	0	1427.69	High	High	High	High	High	High	0	1.417e-05	1.311e-05	0	0	1.223e-05	1.686e-05	2.848e-07	1.458e-07	2.708e-07	2.296e-07	0.0001197	3.42	3.76	3.82	3.58	3.29	2.94
High	GEADAASLWSLGVGEPHPISAMHGR		7.34323e-06	0	1	1	3	A0QYP9	0	2545.23	n/a	High	High	n/a	n/a	n/a		0	0					1.147e-07	2.73e-10					3.48	4.84
High	GEAGTGDVSNATTHMR		3.10954e-05	0	1	1	2	A0QWG8	0	1603.71	High	n/a	n/a	n/a	High	n/a	0				1.226e-05		1.588e-05				7.853e-05		3.36				2.18
High	GEAMVVPVQVDYQVHDGVR		1.58429e-05	0	1	1	6	A0R748	0	2098.04	High	High	High	High	High	n/a	0	1.417e-05	0	0	0		1.738e-05	9.311e-06	1.598e-08	9.853e-09	4.497e-08		3.75	2.52	3.63	3.11	3.02
High	GEAPNFGGVRPPWSIGEPQPEIR		1.33548e-05	0	1	1	1	A0QVD8	0	2490.25	High	n/a	n/a	n/a	n/a	n/a	0						6.341e-06						4.29
High	GEATFAAGIGMLHLIDSAEALATSGRPDR		1.58827e-05	0	1	1	10	A0R5S3	0	2927.47	High	High	High	High	High	n/a	6.837e-05	0	1.311e-05	0	0		0.0001664	2.087e-10	1.057e-06	1.639e-08	1.594e-08		2.86	4.17	3.14	4.39	3.96
High	TRPTVGAMAVGVAR		5.99726e-06	0	1	1	24	A0QPV4	0	1385.77	High	High	High	High	High	High	3.825e-05	0	1.311e-05	1.307e-05	1.226e-05	1.223e-05	0.0001022	1.333e-10	1.211e-06	6.825e-07	1.162e-05	7.946e-05	3.55	4.11	4.43	4.1	4.24	3.75
High	GEDAVLVAVQAALAGRPGVLTGAR		5.67226e-06	0	1	1	29	A0R627	0	2291.28	High	High	High	High	High	High	0	0	0	0	0	0	3.329e-05	5.391e-10	9.558e-09	4.063e-08	1.53e-10	9.182e-06	4.33	4.51	4.76	4.52	4.47	4.83
High	TRPGGDQVTWVAADATR		2.38058e-05	0	1	1	2	A0QTM1	0	1800.9	n/a	Low	n/a	n/a	High	High		0.5354			0	0		1			1.004e-08	1.004e-06		1.03			5.56	4.09
High	TRPAGSGTVAALDAGVHGIGK		3.12487e-05	0	1	1	2	A0QZX2	0	1935.04	n/a	n/a	High	n/a	n/a	High			1.311e-05			0			6.12e-06			3.464e-07			3.42			4.31
High	GEEGAEVAPGLAEDMPEVSPDGK		2.70531e-06	0	1	1	4	A0QQ65	0	2284.03	High	n/a	n/a	High	High	n/a	0			0	0		1.125e-06			6.037e-08	5.68e-10		5.74			2.72	4.27
High	TRMEELETEQQQLQAYITQGR		1.03886e-06	0	1	1	3	A0R0Z6	1	2552.24	n/a	n/a	High	n/a	High	High			0		0	0			1.987e-13		6.638e-11	7.829e-09			5.64		4.87	4.56
High	GDEWRPAPEFEPPADVDTPADR		1.35238e-05	0	1	1	3	A0QXD4	0	2467.12	High	High	High	n/a	n/a	n/a	0	0	0				3.34e-05	1.195e-10	1.054e-09				3.78	4.35	4.77
High	GDEVIELTSSTEER		1.91168e-05	0	1	1	102	A0QRM0	0	1564.73	High	High	High	High	High	High	0	0	1.311e-05	0	0	0	3.173e-05	4.677e-09	1.118e-07	3.126e-07	2.948e-07	1.14e-06	4.53	4.25	4.53	4.41	4.49	4.32
High	TSFEVDMMGTVGLVDAALPHLLK		1.24147e-05	0	1	1	35	A0R0G9	0	2444.26	High	High	High	High	High	High	3.825e-05	0	0	0	0	0	6.182e-05	3.364e-08	1.452e-09	8.859e-09	2.516e-09	2.644e-07	3.26	3.73	3.71	3.79	4.07	3.96
High	GALQQSMDNNAAVFR		4.36369e-05	0	1	1	20	A0QT08	0	1621.78	High	High	High	High	High	High	0	0	1.311e-05	1.307e-05	0	0	2.8e-05	1.399e-08	1.112e-07	6.337e-07	1.744e-07	7.695e-07	3.99	4.2	4.16	3.67	3.92	3.83
High	GALSESAAEILAEAGYR		7.03411e-06	0	1	1	38	A0QZX1	0	1707.85	High	High	High	High	High	High	0	0	1.311e-05	0	0	0	1.175e-05	3.187e-10	1.279e-07	8.857e-08	9.399e-10	3.404e-06	5.18	5	4.75	4.62	4.59	4.41
High	GALSESAAEILAEAGYRR		3.44714e-05	0	1	1	13	A0QZX1	1	1863.96	High	High	High	High	High	High	0.0005792	1.417e-05	5.056e-05	0.0001674	0	0	0.009273	9.714e-06	0.0005761	0.002111	1.725e-06	4.387e-07	1.61	2.27	3.36	2.78	4.31	3.51
High	TTERDGYSAVQLAYGEISPR		1.2446e-05	0	1	1	11	A0QSD1	1	2213.08	n/a	n/a	High	High	High	High			0	0	0	0			1.646e-09	5.058e-09	2.385e-09	1.361e-07			5.33	3.76	5.48	4.77
High	GALVADSAGALQASVPR		4.20625e-06	0	1	1	35	A0QRB0	0	1582.85	High	High	High	High	High	High	0	0	0	0	0	0	6.878e-06	3.638e-10	4.06e-10	7.767e-09	1.142e-10	1.211e-07	3.73	3.81	4.18	3.72	4.21	3.55
High	GALVEDIVNTVAITAIQAQGR		1.13542e-06	0	1	1	22	A0QQK0	0	2139.18	High	High	High	High	High	High	0	0	0	0	0	0	2.183e-06	3.352e-13	3.212e-10	8.803e-09	8.884e-13	2.17e-07	4.97	4.7	5.06	4.95	5.1	4.8
High	GAIVNMTSVAAFDGQIGQAAYSSSK		1.91647e-05	0	1	1	105	A0QNZ3	0	2473.2	High	High	High	High	High	High	0	0	1.311e-05	1.307e-05	1.226e-05	0	9.476e-06	1.214e-08	1.49e-06	1.389e-06	1.487e-05	9.511e-07	4.35	2.48	2.6	3.25	3.48	3.57
High	TTDVTGVVTLPEGTEMVMPGDNTDISVK		4.79885e-06	0	1	1	57	A0QS98	0	2906.4	High	High	High	High	High	High	0	0	1.311e-05	0	1.226e-05	0	3.346e-06	3.295e-12	0.0001663	6.9e-09	1.897e-05	2.193e-07	4.83	4.01	3.81	4.63	3.22	4.26
High	TTDFGAFVSLLPGR		1.44373e-05	0	1	1	42	A0QVQ5	0	1480.78	High	High	High	High	High	High	0	0	0	1.307e-05	0	0	1.179e-05	3.283e-08	3.793e-08	4.069e-06	2.36e-08	5.739e-08	3.67	3.69	3.53	4.15	3.83	3.72
High	GANSFFVNDEDAEQFAHR		4.9318e-05	0	1	1	7	A0R7G7	0	2053.9	High	High	High	High	High	High	3.825e-05	0	1.311e-05	1.307e-05	0	0	6.028e-05	4.331e-08	7.048e-07	1.886e-06	1.008e-07	1.555e-06	2.27	3.19	2.9	2.69	2.4	2.61
High	GANSFGPPSISTEDWNATWYGR		1.08079e-05	0	1	1	14	A0QWY0	0	2413.08	High	High	High	High	High	High	0	0	0	0	0	0	1.014e-05	4.545e-10	5.046e-08	3.401e-09	1.464e-07	6.146e-08	4.7	5.91	4.06	5.19	5.23	5.48
High	TTAGTHDYVTR		2.71494e-05	0	1	1	4	A0QV18	0	1221.59	High	High	High	High	n/a	n/a	0	0	1.311e-05	1.307e-05			1.372e-05	6.449e-08	6.327e-07	4.789e-07			3.4	3.34	3.32	3.2
High	GAQAAAAALSTAVTLR		6.77212e-06	0	1	1	52	A0QWV1	0	1471.82	High	High	High	High	High	High	0	0	0	0	0	0	4.644e-06	3.055e-11	2.119e-09	1.34e-08	6.618e-08	5.074e-08	5.06	5.17	4.77	4.99	3.9	4.45
High	GAQAALEYGESFDGIRPETVR		8.39629e-06	0	1	1	21	A0QX81	0	2266.11	High	High	High	High	High	High	0	0	0	0	0	0	3.902e-05	2.288e-11	2.31e-08	2.795e-07	7.624e-10	2.691e-08	5.02	4.12	4.69	4	5.25	4.92
High	GAQLAVTSVEQKPYTR		3.11835e-06	0	1	1	16	A0R5D9	0	1747.93	High	High	High	High	High	High	0	0	0	0	0	0	8.525e-06	7.505e-13	1.473e-09	1.649e-09	4.669e-10	2.08e-07	4.23	5.32	4.11	5.41	5.14	4.21
High	GAQLGGPDIVVHDVQAR		1.86914e-05	0	1	1	5	A0QS29	0	1731.91	High	High	n/a	High	n/a	High	7.541e-05	0		1.307e-05		0	0.0001906	7.37e-08		1.295e-06		1.048e-07	2.5	2.88		3.25		3.34
High	GALQGDPASDKPDTHTVWVGDVLIR		2.61574e-07	0	1	1	30	A0QX00	0	2647.35	High	High	High	High	High	High	0	0	1.311e-05	0	1.226e-05	0	8.985e-08	2.562e-11	2.997e-07	1.071e-10	2.483e-06	8.625e-11	5.18	4.75	4.36	4.52	4.11	4.46
High	GAQLTEMGLMAAGAGQVR		4.06822e-05	0	1	1	13	A0QWS2	0	1760.88	High	High	High	High	High	High	0.0002761	0	1.311e-05	1.307e-05	0	0	0.003494	5.806e-09	2.09e-06	2.08e-06	3.685e-07	4.927e-06	1.28	2.37	3.56	3.27	3.25	3.57
High	GALPTPPRGWPIGSYPTYAEAQR		3.50668e-05	0	1	1	8	A0R2C4	1	2485.26	n/a	High	n/a	High	High	High		1.417e-05		0	4.584e-05	1.223e-05		6.554e-05		9.265e-08	0.0006082	9.638e-05		3.16		3.69	2.84	3.44
High	GAINAAWDKLGGSAGVLGVPADDETYDGDVVR		3.14217e-06	0	1	1	9	A0QVY4	1	3188.55	High	High	High	High	High	High	5.372e-05	0	1.311e-05	0	0	0	0.0001283	7.313e-09	1.144e-07	1.121e-10	3.748e-09	1.214e-08	1.89	4	3.06	4.73	4.49	4.51
High	GAGENGDAVFADESDPHGMSPLFR		1.477e-07	0	1	1	2	A0QVJ4	0	2476.08	High	High	n/a	n/a	n/a	n/a	0	0					4.841e-08	6.101e-14					4.92	5.26
High	TTHLAAMEGNDIVYIDKLESHDQIR		1.41499e-05	0	1	1	3	A0QYT9	1	2869.41	High	n/a	High	n/a	High	n/a	7.541e-05		0.00231		0		0.0002432		0.06992		2.001e-09		2.61		2.38		4.52
High	GAGGGDGGLFNGILAR		5.4624e-05	0	1	1	5	A0QQF8	0	1431.73	n/a	High	n/a	High	High	High		0.0001959		0.000175	0	2.392e-05		0.003092		0.00277	1.412e-07	0.000208		2.23		2.3	3.6	3.26
High	TTHHLFQPLLYQVATGIISEGEIAPATR		6.75459e-08	0	1	1	4	A0QYD6	0	3063.63	n/a	High	High	n/a	High	n/a		0	0		0			5.679e-08	7.892e-15		1.613e-16			3.49	6.16		6.63
High	TTGQLDSVAIESLYHPQPGPDGR		8.01782e-07	0	1	1	6	A0QP12	0	2438.19	High	High	High	High	High	High	0	1.417e-05	0	0	0	0	7.073e-06	8.228e-06	1.909e-13	1.782e-11	3.067e-13	3.119e-10	3.45	2.81	4.97	4.32	5.07	4.17
High	GAGLASAYAAVQAGITR		1.17159e-05	0	1	1	38	A0QU45	0	1576.84	High	High	High	High	High	High	0	1.417e-05	1.311e-05	0	0	0	4.206e-05	1.268e-07	5.021e-07	2.73e-08	1.118e-09	5.488e-07	2.99	2.78	3.45	3.87	3.95	3.77
High	GAGLGGGHDEREQTLNQLLVEMDGFGDR		9.59913e-06	0	1	1	9	A0R588	1	2971.4	High	n/a	High	High	High	High	0.0001105		0	0	0	1.223e-05	0.0005319		3.459e-08	9.272e-08	6.046e-10	6.385e-05	2.07		4	4.49	5.16	3.67
High	GAHAAISAQLDGIDADLMAR		1.89627e-06	0	1	1	267	A0R659	0	1995.99	High	High	High	High	High	High	0	0	0	0	0	0	6.778e-06	3.137e-10	1.815e-10	3.633e-08	1.709e-09	4.11e-08	4.94	5.71	5.65	5.26	6.31	5.32
High	GAHGIEHPVISGAGHFLQEDAGEDLASAVVEFLR		4.6231e-05	0	1	1	10	A0R5U5	0	3528.75	n/a	High	High	High	High	n/a		1.417e-05	1.311e-05	0	0			3.102e-06	0.0002118	2.056e-07	1.498e-07			4.71	3.07	4.25	5.02
High	GAHGLVTTADSK		2.22594e-05	0	1	1	3	A0R6I1	0	1156.6	High	High	High	n/a	n/a	n/a	0	0	0				1.238e-05	2.825e-09	3.619e-09				4	4.16	4
High	GAHQLMEESTDAYEQGR		7.20661e-07	0	1	1	13	A0QX02	0	1921.83	High	High	High	High	High	High	0	0	0	0	0	0	8.413e-06	5.633e-10	6.61e-12	1.738e-08	8.741e-08	8.739e-08	4.94	5.47	6.05	4.19	5.82	4.5
High	GAKDVELLALAQLIGAAGTLVAR		1.92126e-05	0	1	1	2	A0R1H7	1	2250.32	n/a	n/a	High	n/a	High	n/a			0.0001063		0				0.001635		5.164e-09				2.09		3.22
High	GAIAQLMGAVAQSAYTATEDQQQR		3.21474e-06	0	1	1	33	A0R5K8	0	2508.21	High	High	High	High	High	High	0	0	0	0	0	0	2.709e-06	3.532e-09	2.252e-11	1.741e-07	3.735e-11	9.584e-08	4.3	4.26	4.5	4.84	4.3	4.8
High	TTFEFVHDGLGAQSGIGGGGR		2.7678e-06	0	1	1	13	A0QWK7	0	2062.99	High	High	High	High	High	High	3.825e-05	0	0	0	0	0	5.861e-05	4.504e-08	1.878e-11	7.888e-11	5.011e-10	3.269e-08	4.03	4.07	4.67	5.82	4.57	4.77
High	GALGAVGTGAFGHTGGR		3.6287e-05	0	1	1	3	A0R4G2	0	1485.76	Low	Low	High	Low	High	High	0.5256	0.2967	8.432e-05	0.3674	0	0	1	0.9373	0.001024	0.9508	3.78e-08	7.967e-07	0.86	0.66	2.65	0.81	3.39	3.17
High	GALGHSVGAVGAVESILTVLALR		1.78872e-06	0	1	1	1	A0R0B5	0	2190.26	n/a	n/a	n/a	n/a	High	n/a					0						3.552e-12						4.69
High	GAIGSENLDQISAYVR		3.696e-06	0	1	1	18	A0QQ09	0	1692.86	High	High	High	High	High	High	0	0	0	0	0	0	9.73e-06	6.499e-10	1.243e-08	1.756e-10	1.485e-09	4.715e-09	4.17	4.25	3.87	4.25	4.32	4.41
High	TTFADVAGVDEAVEELYEIKDFLQNPSR		1.46737e-06	0	1	1	12	A0R588	1	3156.54	High	High	High	High	High	High	0	1.417e-05	0	0	0	0	1.68e-05	3.162e-05	4.449e-12	2.87e-10	1.633e-11	4.602e-10	3.14	2.8	4.64	6.06	4.71	4.6
High	GALPTLTADDVQSAAALIDAR		3.81988e-06	0	1	1	19	A0QXB3	0	2069.09	High	High	High	High	High	High	0	0	0	0	0	0	6.246e-06	7.025e-12	8.712e-10	3.216e-08	4.269e-10	7.017e-09	4.57	4.14	4.27	4.41	5.01	4.76
High	TTADLDSIAAQVLAVHGATSPFLDYHPR		4.55695e-05	0	1	1	4	A0R428	0	2966.5	n/a	n/a	High	High	High	High			1.311e-05	1.307e-05	0	0			9.452e-07	1.849e-06	1.167e-06	8.532e-07			4.78	2.67	3.64	4.24
High	TSPAGARYEALAGEIDR		4.79235e-05	0	1	1	4	A0R033	1	1776.89	n/a	Low	Low	High	High	n/a		0.4006	0.6034	0.0004668	0			0.9391	1	0.009217	9.174e-08			0.44	1.14	2.44	3.71
High	TSIYGGSNEVQR		5.09916e-05	0	1	1	6	A0R6D6	0	1310.63	High	High	High	High	High	High	0	1.417e-05	1.311e-05	1.307e-05	0	0	2.721e-05	2.464e-07	3.305e-07	1.258e-06	1.357e-06	1.066e-05	2.71	2.35	3.03	2.12	2.33	2.88
High	GAVLEQVVNDALPSR		6.68696e-06	0	1	1	38	A0R199	0	1567.84	High	High	High	High	High	High	0	0	0	1.307e-05	0	0	1.5e-05	1.091e-10	7.566e-11	5.91e-07	3.282e-09	2.133e-07	4.15	4.05	4.5	4.26	4.61	4.17
High	GAVMLGDEMIDEASR		2.61597e-05	0	1	1	16	A0R2C6	0	1593.72	High	High	High	High	High	High	0	0	1.311e-05	0	0	1.223e-05	1.735e-05	1.166e-08	5.811e-07	4.041e-08	6.804e-07	9.193e-05	3.74	3.26	3.22	3.59	3.35	3.14
High	GAVMLGDEMIDEASRK		1.13956e-05	0	1	1	12	A0R2C6	1	1721.82	High	High	High	High	High	High	0	0	0	0	0	0	5.338e-06	9.662e-09	7.264e-09	3.155e-08	3.237e-08	4.526e-07	4.62	3.11	4.23	4.72	3.79	3.68
High	GAVNPDSTAGESAR		1.48792e-05	0	1	1	6	A0QNG7	0	1331.62	High	High	High	High	High	High	0	0	0	1.307e-05	0	0	7.139e-06	2.955e-09	5.568e-09	5.765e-07	4.998e-08	2.517e-07	3.13	3.1	3.18	3.14	3.6	3.84
High	TSIVITELPYQVNHDNFITSIAEQVR		2.85169e-07	0	1	1	33	P48354	0	2987.55	High	High	High	High	High	High	0	0	0	0	0	0	9.854e-08	6.565e-14	8.122e-11	1.455e-11	8.148e-12	2.418e-11	5.36	5.76	5.12	5.69	5.63	5.72
High	GAVWFSSSTDLTGR		5.13568e-05	0	1	1	48	A0QRU0	0	1483.72	High	High	High	High	High	High	3.825e-05	1.417e-05	1.311e-05	1.307e-05	0	0	6.389e-05	4.405e-07	4.791e-07	1.896e-06	2.66e-07	4.585e-06	3.05	2.76	2.9	3.29	3.63	3.41
High	GAYQSADVHELLR		3.47254e-05	0	1	1	18	A0QSK9	0	1458.73	High	High	High	High	High	High	0	0	1.311e-05	0	0	0	1.79e-05	1.092e-07	2.305e-06	1.806e-07	1.487e-07	5.315e-07	3.59	3.73	3.73	3.39	3.51	3.22
High	GDAHNVSIFDTPLEPEMVDR		5.8473e-06	0	1	1	11	A0QR51	0	2242.04	High	High	High	High	High	High	0	0	0	0	0	0	3.11e-06	9.887e-12	6.539e-10	9.284e-09	1.327e-10	3.782e-08	5.36	5.38	5	3.99	4.14	5.06
High	GDAHVAVLAAEGISGR		1.88322e-05	0	1	1	206	A0QXC6	0	1522.8	High	High	High	High	High	High	5.372e-05	1.417e-05	1.311e-05	1.307e-05	1.226e-05	0	0.0001382	1.239e-06	1.514e-06	1.79e-05	1.697e-05	1.116e-06	3.75	4.82	4.3	3.97	4.45	4.04
High	GDAQGVPAGTDVPTAGLR		1.72526e-05	0	1	1	6	A0QZ38	0	1681.85	High	High	High	High	High	High	0	0	1.311e-05	1.307e-05	0	0	2.319e-05	2.776e-10	1.017e-07	4.671e-05	6.241e-08	7.79e-07	3.76	3.3	3.72	3.2	3.22	3.62
High	TSGDSPIVNALIDAAEAGK		5.39207e-06	0	1	1	1	A0QUZ3	0	1828.93	High	n/a	n/a	n/a	n/a	Low	0					0.05741	2.375e-06					0.7591	4.64					1.47
High	GDEMAAWLSAHSIGER		1.43289e-05	0	1	1	5	A0QS21	0	1729.8	n/a	High	High	High	High	High		0	0	0	0	0		6.366e-10	6.723e-09	2.068e-08	1.162e-08	5.667e-08		4.06	4.47	4.73	4.85	4.48
High	GDEPKPATPIASER		1.06187e-05	0	1	1	7	A0QZ40	0	1467.74	High	High	High	High	High	High	0	0	0	0	0	0	6.016e-06	3.356e-10	3.325e-10	5.701e-09	2.073e-09	2.225e-07	3.27	3.08	3.24	3.33	2.98	2.82
High	GAVGVEGVLVDAAHVK		3.25817e-05	0	1	1	9	A0R6R4	0	1520.84	n/a	High	High	High	High	High		1.417e-05	1.311e-05	1.307e-05	0	0		1.969e-05	7.085e-06	4.145e-06	2.678e-08	6.571e-07		2.89	3.55	3.23	4.05	4.04
High	GAQVTVSSDDADVLAK		1.94056e-05	0	1	1	103	A0QNL2	0	1575.79	High	High	High	High	High	High	0	0	0	0	0	0	9.505e-06	1.359e-08	1.349e-08	1.848e-07	4.293e-08	2.284e-07	3.83	4.22	3.87	4.15	4.02	3.94
High	GAVAVYGIDKFPR		1.39031e-05	0	1	1	16	A0R2G5	1	1392.76	High	High	High	High	High	High	0	0	0	0	0	0	1.08e-05	1.069e-09	7.98e-09	3.117e-07	7.702e-09	4.769e-07	3.96	4.09	3.91	4.23	4.38	3.15
High	GATVSLVYLSADAKPGATGLESTMR		3.00794e-07	0	1	1	35	A0QPE7	0	2495.28	High	High	High	High	High	High	0	0	0	0	0	0	1.044e-07	4.29e-12	1.105e-11	2.375e-11	9.476e-13	2.672e-07	7.17	5.45	5.41	6.51	5.53	3.41
High	TSTVTALSDVQAVMMHR		4.24907e-07	0	1	1	155	A0QPW2	0	1846.91	High	High	High	High	High	High	0	0	0	0	0	0	1.391e-06	5.826e-13	2.457e-14	1.327e-10	5.545e-11	1.89e-09	5.51	5.28	5.48	5.8	5.69	5.42
High	GASLTMLHQPTPR		5.42374e-05	0	1	1	6	A0R3D6	0	1408.74	High	High	High	High	High	High	5.372e-05	0	1.311e-05	2.355e-05	0	0	0.0001257	1.173e-07	2.914e-07	0.0001278	1.375e-07	1.511e-05	4.22	4.27	3.97	3.68	3.22	3.22
High	GASPGGDLSIGEDHAR		8.98909e-06	0	1	1	7	A0R155	0	1538.72	High	High	High	High	High	High	0	0	0	0	0	0	1.122e-05	2.804e-08	2.229e-09	1.401e-08	4.936e-10	3.615e-06	4.01	3.91	3.45	3.97	3.75	3.49
High	GASSALFVESDQR		5.06287e-05	0	1	1	7	A0QV15	0	1366.66	High	n/a	High	High	High	High	0		1.311e-05	0	0.0005614	0	2.697e-05		5.306e-06	4.225e-07	0.01065	1.47e-06	2.93		2.57	3.14	2.79	3.26
High	GASSGGIVTQEAPIHVSNVMVVDSDGKPTR		3.00745e-09	0	1	1	91	A0QSG0	0	3008.51	High	High	High	High	High	High	0	0	0	0	0	0	1.598e-09	1.802e-19	1.812e-19	7.569e-17	7.003e-18	8.832e-14	7.95	8.06	8.6	8.51	8.74	8.24
High	TSTGTGLVSEMTLAELRK		2.4587e-05	0	1	1	6	A0R648	1	1893.99	High	High	High	High	High	High	0	1.417e-05	1.311e-05	1.307e-05	1.226e-05	0	1.23e-05	2.984e-06	1.943e-06	2.807e-06	7.739e-06	8.664e-07	3.86	2.99	3.33	3.56	4.11	3.73
High	GASVVDPALVSELVSAR		4.69013e-05	0	1	1	7	A0QR48	0	1669.91	High	High	High	High	High	High	0	1.417e-05	0	1.307e-05	1.226e-05	0	2.721e-05	1.18e-06	4.267e-08	2.983e-06	2.692e-06	2.365e-05	3.87	3.66	4.42	4.01	3.68	3.86
High	GASYGSHENYLMSR		3.28065e-06	0	1	1	15	A0QZ49	0	1571.69	High	High	High	High	High	High	0	0	1.311e-05	0	0	0	5.583e-06	1.305e-10	1.464e-07	1.266e-10	1.272e-09	1.508e-08	4.28	5.01	4.46	4.54	4.3	4.33
High	GATAGTLAFMVGGEDDAVER		1.31878e-05	0	1	1	204	A0QSJ0	0	1966.92	High	High	High	High	High	High	0	1.417e-05	0	0	1.226e-05	0	2.467e-05	1.84e-07	1.345e-08	3.8e-08	7.057e-06	4.673e-08	3.3	2.29	3.46	3.9	3.88	4.19
High	TSTGTGLVSEMTLAELR		6.89315e-06	0	1	1	23	A0R648	0	1765.9	High	High	High	High	High	High	0	0	1.311e-05	0	0	0	3.968e-06	5.411e-09	2.17e-07	3.24e-07	5.918e-07	1.161e-07	3.87	3.68	3.9	3.85	3.49	4.32
High	TSTGSVNESAAVR		5.3219e-05	0	1	1	11	A0QQV2	0	1278.63	High	High	High	High	High	High	0	0	1.311e-05	1.307e-05	0	0	4.151e-05	4.65e-08	1.08e-07	1.157e-06	4.606e-07	1.242e-06	4.21	4.1	3.64	3.91	3.67	3.66
High	GATLDAAALDAITR		2.02979e-05	0	1	1	5	A0QNL4	0	1358.73	High	Low	High	High	High	High	3.825e-05	0.5637	0	0	0	1.223e-05	4.897e-05	1	1.965e-08	1.027e-07	6.098e-09	6.595e-05	4.06	0.69	4.12	4.01	4.06	3.67
High	GATLLAHNYQLPAIQDVADHVGDSLALSR		2.60427e-06	0	1	1	2	A0QX75	0	3045.58	n/a	n/a	High	n/a	High	n/a			1.311e-05		0				7.813e-08		1.121e-11				5.12		4.8
High	TSTGFHPSGGASVQAVEIMAR		3.62074e-07	0	1	1	240	A0QQY7	0	2103.03	High	High	High	High	High	High	0	0	0	0	0	0	1.414e-06	1.456e-13	2.6e-13	4.488e-12	1.135e-11	2.835e-09	5.11	5.03	5.09	4.66	5.13	5.4
High	TSTAAAVALGALGALTSR		2.40436e-05	0	1	1	5	A0R0T7	0	1630.91	High	n/a	High	High	High	High	0		1.311e-05	0	0	0	1.2e-05		0.000114	6.618e-08	6.125e-07	6.392e-07	4.03		2.02	3.79	3.36	4.65
High	GATPFDVETLEAALTR		3.3555e-05	0	1	1	14	A0QVC7	0	1690.86	High	High	High	High	High	High	0	1.417e-05	1.311e-05	1.307e-05	0	0	2.234e-05	3.01e-07	4.556e-07	5.11e-07	6.673e-08	2.702e-06	3.47	3.66	3.45	3.49	3.02	3.25
High	GATTDRHDQHAEIIGVR		2.44652e-05	0	1	1	6	A0R0E7	1	1875.94	High	High	High	High	High	High	3.825e-05	1.417e-05	1.311e-05	0	0	0	5.423e-05	7.907e-07	3.368e-07	8.023e-08	1.094e-08	5.43e-06	4.61	4.4	4.79	3.83	4.98	4.2
High	LDGIPSQVLAGALSQAK		3.54902e-06	0	1	1	12	A0QVQ5	0	1667.93	High	High	High	High	High	High	0	0	0	0	0	0	2.08e-06	6.003e-09	2.77e-10	4.022e-07	5.667e-11	2.303e-09	5.64	4.75	5.09	4.4	4.65	4.71
High	LDGLTGWIIGPHDNAGYPEQFR		1.78872e-06	0	1	1	1	A0QXF8	0	2456.2	n/a	n/a	High	n/a	Low	n/a			0		0.09244				1.126e-12		0.8374				4.86		1.21
High	SVKGEVIASTFDRPPSDHTQAAELAIER		1.9187e-07	0	1	1	40	A0R218	1	3024.54	High	High	High	High	High	High	0	0	0	0	0	0	7.947e-06	2.455e-14	1.716e-13	1.839e-12	1.646e-13	4.295e-10	5.15	5.16	7	5.67	7.38	6.88
High	RADQLGVPLSQLGQFSGHGAQLSAR		1.55397e-07	0	1	1	5	A0R659	1	2593.36	High	High	High	n/a	High	High	0	0	0		0	0	4.813e-07	1.25e-14	5.435e-16		2.549e-14	1.868e-12	6.15	4.98	5.82		6.02	6.05
High	LVDAGNTVVVAEHDMSVVAR		5.27299e-07	0	1	1	21	A0R775	0	2082.06	High	High	High	High	High	High	0	0	0	0	0	0	1.07e-06	1.13e-12	8.332e-14	2.345e-10	6.24e-12	8.76e-10	6.21	4.99	5.69	4.65	4.81	5.5
High	LVDAISSAIGER		5.16016e-05	0	1	1	22	A0QWX6	0	1230.67	High	High	High	High	High	High	0	1.417e-05	1.311e-05	2.355e-05	1.226e-05	0	4.428e-05	4.721e-06	7.288e-08	9.684e-05	1.396e-05	2.025e-05	2.87	3.72	2.94	3.19	2.78	3.67
High	IVDASGAAVTEYDENHEK		1.69527e-05	0	1	1	2	A0R278	0	1947.89	High	n/a	High	n/a	n/a	n/a	0		0				3.708e-05		1.498e-09				2.93		3.79
High	IVDASGAAVTEYDENHEKDLHLIVVR		5.40574e-06	0	1	1	1	A0R278	1	2893.47	n/a	n/a	n/a	n/a	High	n/a					0						1.039e-10						5.56
High	RADIGPGLVATGDQVVDLDDQLAEMIALR		4.70347e-07	0	1	1	5	A0R1A8	1	3051.58	High	High	High	n/a	High	High	0	0	0		0	0	1.695e-07	4.986e-15	8.147e-13		7.875e-14	1.357e-07	5.16	6.65	6.04		5.78	3.87
High	RADGPVDAQQIADALQIHVTTAR		3.01718e-06	0	1	1	1	A0R317	1	2446.28	n/a	n/a	n/a	n/a	High	n/a					0						1.758e-11						7.02
High	IVAWTDTAAHDVTVAALTEK		3.64844e-07	0	1	1	4	A0QP81	0	2112.1	High	n/a	High	n/a	High	n/a	0		0		0		1.287e-07		8.595e-15		1.789e-11		5.79		6.04		4.64
High	IVDDAGNPLPSDGK		9.5267e-06	0	1	1	5	A0R2Z9	0	1397.69	High	High	High	High	High	n/a	0	0	0	0	0		4.392e-06	1.984e-10	1.327e-09	2.837e-09	9.512e-10		2.79	2.98	3.4	3.28	3.21
High	LVDENGAEVPHDGETIGR		2.05673e-06	0	1	1	3	A0R2H4	0	1907.91	High	High	n/a	n/a	n/a	High	0	0				0	1.322e-06	1.78e-13				1.162e-09	4.49	4.58				4.5
High	LVDGELEELLAGADIAVVR		4.79235e-05	0	1	1	6	A0QZ17	0	1982.08	Low	n/a	High	High	n/a	High	0.5866		1.311e-05	1.307e-05		0	1		7.604e-08	6.209e-05		2.997e-06	0.84		3.66	3.82		4.63
High	RADGAQIDSLLGPEMK		3.66429e-05	0	1	1	2	A0QWS5	1	1700.86	n/a	High	High	n/a	n/a	n/a		0.00173	0					0.04542	1.862e-08					1.71	4.67
High	LVDGSVEVNEVFFEDVR		4.58992e-05	0	1	1	46	A0R6D6	0	1952.96	High	High	High	High	High	High	3.825e-05	0	1.311e-05	3.429e-05	3.499e-05	0	0.0001228	2.153e-08	2.156e-05	0.000284	0.0004097	3.586e-06	3.18	3.18	2.66	2.29	2.07	2.56
High	RADAEIAGHGGELIESEVTAQGR		1.58032e-05	0	1	1	2	A0R0V2	1	2366.17	High	Low	High	n/a	n/a	Low	0	0.6271	1.311e-05			0.3703	7.603e-06	1	2.601e-05			0.9544	4.14	1.9	2.9			1.39
High	LVDIAGQIIESR		4.79235e-05	0	1	1	22	A0R711	0	1313.74	High	High	High	High	High	High	0	0	1.311e-05	1.307e-05	0	0	3.322e-05	1.038e-07	4.077e-07	1.768e-06	5.754e-07	2.763e-06	2.88	2.83	3.16	3.45	3.08	3.08
High	IVDLDVKAEPAK		3.00418e-05	0	1	1	1	A0R479	1	1297.74	n/a	n/a	n/a	Low	High	n/a				0.4139	0					0.9705	2.084e-08					0.82	4.02
High	LVDIEPEVVIAQLAHVIPIMR		2.0672e-06	0	1	1	6	A0QVF2	0	2355.35	High	High	High	High	High	High	0	0	0	0	0	0	8.215e-06	1.808e-13	3.095e-11	8.975e-10	1.473e-11	4.368e-08	4.99	4.93	4.04	4.22	5.34	4.44
High	IVDDISETPDGTQQLGR		2.11773e-05	0	1	1	14	A0QT14	0	1843.9	High	High	High	High	High	High	0	0	1.311e-05	0	0	0	1.95e-05	1.074e-07	1.053e-07	2.893e-07	1.986e-07	1.398e-07	3.88	3.69	3.99	4.54	3.6	4.5
High	LVAVIAEQQHDQLGLR		1.01538e-06	0	1	1	567	A0QVM0	0	1789.99	High	High	High	High	High	High	0	0	0	0	0	0	1.554e-06	5.476e-12	3.18e-12	2.132e-10	1.547e-10	1.586e-08	5.09	4.99	5.1	5.05	5.04	4.83
High	IVAVDATHDGMQALADGK		2.35288e-06	0	1	1	32	A0QT50	0	1811.9	High	High	High	High	High	High	0	0	0	0	0	0	1.329e-06	3.824e-12	7.49e-11	1.483e-08	2.013e-09	3.17e-08	4.83	5.34	4.96	4.84	5.03	4.91
High	RALGDSATYTVAK		1.66578e-05	0	1	1	12	A0QS62	1	1352.72	High	High	High	High	High	High	0	1.417e-05	1.311e-05	2.355e-05	1.226e-05	0	9.744e-06	2.425e-06	5.213e-05	8.735e-05	2.096e-05	1.299e-07	3.14	3.84	4.08	3.69	3.66	3.57
High	IVALGGGHGLYATLSAAR		4.92004e-05	0	1	1	7	A0QWV8	0	1726.96	n/a	High	High	High	High	High		1.417e-05	0	2.355e-05	1.226e-05	0		2.969e-07	5.009e-08	8.106e-05	5.422e-06	2.394e-06		2.34	3.13	2.84	3.89	2.24
High	RALEYATGLGVLIAQHAEEPR		4.87373e-07	0	1	1	1	A0QWS2	1	2294.23	Low	n/a	n/a	Low	High	Low	0.5722			0.5702	0	0.583	1			1	6.696e-14	1	0.73			0.9	5.62	0.98
High	RALEEGGAMEYTTIVAAPASDAAGFK		8.24497e-07	0	1	1	15	A0R202	1	2626.28	High	High	High	High	High	High	0	3.844e-05	0	0.0001133	0	0	8.75e-07	0.0001561	4.831e-10	0.001107	6.107e-09	1.108e-07	5.85	3.14	4.28	2.7	4.11	5.29
High	RALAEFTVEGLATVIPFHR		3.98037e-05	0	1	1	3	A0QTE1	1	2127.17	n/a	n/a	n/a	n/a	High	n/a					0						3.893e-07						4.37
High	RAGYGDIELPIFEDTALFAR		3.19037e-06	0	1	1	7	A0QWK7	1	2254.15	High	Low	High	High	High	n/a	0.0001504	0.1112	0	0	0		0.001525	0.8116	1.216e-09	4.385e-09	6.013e-09		1.36	1.52	3.52	4.22	3.97
High	RAGVLVVSSDR		1.96006e-05	0	1	1	10	A0R201	1	1158.66	High	High	High	High	High	High	0.0008114	0	0	0	0	0	0.01393	5.889e-08	2.403e-09	1.919e-08	1.525e-08	1.692e-07	2.69	3.66	3.53	3.22	3.53	3.63
High	RAGTVITLDDLVEAIGVDAAR		1.14993e-06	0	1	1	28	Q9X5M0	1	2155.17	High	High	High	High	High	High	3.825e-05	0	0	0	0	0	5.102e-05	1.192e-13	1.856e-10	7.019e-12	1.703e-12	3.765e-07	4.6	6.46	6.26	6.22	6.91	5.28
High	LVANHPTLENVR		2.74873e-05	0	1	1	13	A0QNK4	0	1362.75	High	High	High	High	High	High	0	1.417e-05	1.311e-05	0	0	0	1.712e-05	3.639e-07	6.608e-07	4.622e-08	5.598e-07	8.339e-07	3.67	3.27	3.6	3.5	3.38	3.49
High	LVANHPTLENVREFEETEWASEWDR		2.10961e-06	0	1	1	12	A0QNK4	1	3057.43	High	High	High	High	High	High	0.002382	3.844e-05	8.432e-05	9.367e-05	0	8.406e-05	0.0636	0.0005505	0.001302	0.0008482	5.866e-12	0.0009096	2.07	2.63	3.18	3.11	4.27	3.31
High	RAGGILISGSAAGNSPIPNNATYAASK		3.87777e-07	0	1	1	17	A0R1E4	1	2558.33	High	High	High	High	High	High	0	0	0	0	0	0	2.197e-07	1.279e-15	1.43e-13	5.366e-11	2.506e-12	3.217e-11	6.31	5.58	5.83	7.25	6.27	7.06
High	RAFVTMYDAAAK		8.10436e-06	0	1	1	11	A0QVC5	1	1343.68	n/a	High	High	High	High	High		1.417e-05	1.311e-05	0	0	0		3.202e-05	0.0001097	1.538e-09	1.829e-06	2.067e-05		3.71	3.89	3.98	3.79	3.39
High	LVANVEGGNKELEALR		3.00191e-06	0	1	1	337	A0QUX8	1	1711.93	High	High	High	High	High	High	0	0	1.311e-05	0	0	0	1.258e-06	1.302e-09	1.235e-07	5.112e-10	1.711e-10	1.035e-08	4.94	4.63	4.77	5.22	4.8	4.94
High	LVANVEGGNKELEALRK		2.57736e-05	0	1	1	19	A0QUX8	2	1840.03	High	High	High	High	High	High	3.825e-05	1.417e-05	1.311e-05	1.307e-05	0	0	7.385e-05	1.14e-05	4.206e-07	6.331e-07	1.284e-08	1.878e-06	4.69	4.03	4.71	4.46	4.99	5.41
High	RAETAEPDLAGAGAAGAPTAGTE		8.18239e-07	0	1	1	8	A0R574	1	2083.99	High	High	High	High	High	High	0	0	0	0	0	0	1.066e-06	1.507e-13	4.194e-10	4.047e-11	1.644e-08	4.347e-09	6.09	5.89	5.52	6	4.99	6.01
High	IVASQTGDFTR		5.20944e-05	0	1	1	10	A0QT50	0	1194.61	High	High	High	High	High	High	3.825e-05	3.844e-05	1.311e-05	1.307e-05	0	0	5.219e-05	0.0001624	4.158e-07	9.689e-07	1.219e-06	1.516e-05	2.95	1.13	2.78	3.15	2.92	2.94
High	RAEISELVGGDASENAAEAR		3.46893e-06	0	1	1	9	A0R048	1	2044.99	High	High	High	High	High	High	0	1.417e-05	0	7.458e-05	0	0	3.054e-05	4.796e-06	1.021e-08	0.0005604	2.687e-11	2.134e-06	2.89	2.19	4.54	2.34	4.62	3.98
High	RAEIAGEVDEVEEQLFR		8.20268e-09	0	1	1	62	A0R203	1	1989.99	High	High	High	High	High	High	0	0	0	0	0	0	2.854e-08	8.114e-14	1.131e-19	1.634e-13	2.611e-19	7.595e-14	6.39	5.94	6.54	5.85	7	5.91
High	LVDIGEAVGIVAAQSIGEPGTQLTMR		3.64844e-07	0	1	1	206	A0QS66	0	2625.39	High	High	High	High	High	High	0	0	0	0	0	0	6.952e-07	7.647e-13	3.249e-08	3.012e-12	8.306e-13	7.437e-10	4.87	5.34	5.06	6.58	5.42	5.95
High	LVDLNHAQNIK		3.68221e-05	0	1	1	6	A0QS66	0	1264.7	High	High	High	High	High	High	3.825e-05	0	1.311e-05	0	0	0	4.881e-05	6.486e-08	1.654e-07	2.593e-07	8.68e-08	5.137e-07	3.26	3.1	2.7	3.93	3.1	3.4
High	IVDIRPVTLGTADAVVDAIHAEVAK		1.32877e-05	0	1	1	6	A0QRF9	0	2573.43	High	High	High	High	High	High	0	0	0	0	0	0.0002032	8.508e-06	1.57e-08	2.367e-09	1.437e-07	1.649e-09	0.00358	2.63	2.67	3.13	2.6	3.14	2.35
High	IVEINPLLHYLDIVR		1.5567e-05	0	1	1	2	A0R5Z3	0	1807.05	n/a	n/a	n/a	High	Low	High				0	0.4467	0				9.371e-09	0.969	4.26e-06				3.11	0.2	2.11
High	LVELPIGATEDR		5.48831e-05	0	1	1	6	A0QVL4	0	1312.71	High	High	High	High	High	High	0	1.417e-05	1.311e-05	0	0	0	3.348e-05	1.336e-06	1.091e-07	3.416e-07	2.245e-07	2.309e-06	3.15	3.22	3.17	3.18	3.05	3.19
High	QYFGTVIPAGDNK		3.21052e-05	0	1	1	5	A0QWZ9	0	1409.71	High	High	High	High	n/a	High	0	7.286e-05	1.311e-05	1.307e-05		0.004358	1.642e-05	0.001323	1.354e-05	3.271e-05		0.1738	3.42	2.7	2.76	2.92		1.37
High	QYAGFSTAAESNAFYR		4.51565e-06	0	1	1	8	A0QX36	0	1782.81	High	High	High	High	High	High	7.541e-05	0.0002069	1.311e-05	0	0	1.223e-05	0.0002901	0.003684	3.137e-05	2.098e-09	6.153e-11	5.21e-05	2.8	1.24	3.53	4.08	3.64	3.75
High	LVEQGKDVVVLLDSITR		2.71218e-06	0	1	1	46	A0R218	1	1884.08	High	High	High	High	High	High	7.541e-05	0	0	0	0	0	0.0002033	8.337e-12	4.248e-12	3.015e-10	1.395e-10	3.588e-08	4.54	5.19	4.42	4.49	5.52	4.6
High	IVEQMLSYGVDSFNEDLDKAQTLATDNYRPELVR		1.41612e-06	0	1	1	1	A0QNR9	1	3929.92	n/a	n/a	n/a	Medium	n/a	High				0.04893		0				0.7452		2.821e-10				1.35		6.3
High	LVESFDSYLAAEDERPK		1.16277e-05	0	1	1	9	A0QYZ9	0	1968.95	High	High	High	High	High	High	0	0	0	0	0	0	8.434e-06	2.978e-09	4.464e-10	4.124e-08	1.485e-09	1.693e-06	3.37	3.34	3.57	2.94	3.49	2.88
High	IVESGGPELADELEQNGYVR		3.23109e-06	0	1	1	6	A0QX01	0	2175.06	High	High	n/a	High	n/a	High	0	0		0		0	1.364e-06	3.358e-12		3.104e-09		5.188e-06	5.98	3.83		4.61		3.2
High	IVETGHVDGLYR		1.01473e-05	0	1	1	44	A0QQ61	0	1358.71	High	High	High	High	High	High	0	0	0	0	0	0	8.882e-06	4.394e-11	3.177e-10	1.486e-08	4.044e-07	1.929e-07	3.41	3.74	3.58	3.52	3.13	3.51
High	IVETYDAMNEGGPR		1.1511e-05	0	1	1	13	A0R0B4	0	1551.71	High	High	High	High	High	High	0	0	0	0	0	0	1.222e-05	6.787e-11	4.965e-10	1.269e-08	5.875e-09	6.232e-07	3.93	3.91	3.63	3.44	3.64	3.65
High	IVEVNDGGAAAAAGLPSGVVVTK		1.54503e-05	0	1	1	9	A0R3I6	0	2095.14	High	High	High	High	High	High	2.77e-05	0	1.311e-05	0	0	0.0001008	4.712e-05	1.093e-09	1.527e-06	1.037e-07	2.625e-09	0.00145	3.84	4.99	2.85	4.12	3.77	3.45
High	LVEWVGTEQTESLGPQSIHLK		8.94379e-06	0	1	1	5	A0R1H7	0	2351.22	n/a	High	High	n/a	High	High		0	0		0	1.223e-05		6.659e-09	1.92e-10		1.856e-06	4.466e-05		4.02	3.78		1.91	3.14
High	IVFEGTPADLVAAR		3.12487e-05	0	1	1	12	A0QNY8	0	1458.8	High	High	High	High	High	High	6.837e-05	1.417e-05	8.432e-05	0	0	2.392e-05	0.0001863	2.054e-05	0.0008378	8.727e-08	8.044e-07	0.0001905	3.34	3.55	2.5	2.96	2.84	3.66
High	LVFNQAGALPPAALEDLVQK		1.03021e-05	0	1	1	21	A0QX15	0	2094.16	High	High	High	High	High	High	0	1.417e-05	1.311e-05	1.307e-05	0	0	3.966e-05	1.355e-07	1.16e-05	4.799e-07	5.802e-07	1.577e-07	4.34	5.02	4.5	5.4	4.32	4.7
High	IVGAALISSAAEGVDR		2.41633e-05	0	1	1	16	A0QSR7	0	1528.83	High	High	High	High	High	High	0	0	0	0	0	0	4.153e-05	7.03e-08	2.248e-08	8.022e-08	1.049e-08	2.686e-07	3.99	4.31	4.47	4.35	4.11	4.74
High	IVGAALISSAAEGVDRSPLGEILR		9.55078e-06	0	1	1	11	A0QSR7	1	2394.34	n/a	High	High	High	High	High		0	0	1.307e-05	0	0		2.977e-09	4.256e-08	3.156e-06	5.981e-10	1.107e-07		3.91	4.44	4.34	4.47	4.07
High	LVGAAPVIAVDIKPEVLER		6.32476e-06	0	1	1	5	A0R2Z4	0	1989.17	n/a	High	High	n/a	High	High		0	0		0	0		1.447e-11	1.951e-10		1.733e-06	3.207e-08		3.67	2.45		3.38	4.23
High	LVGALVNEVHDDHLLLDTVAVAPGTQGR		2.78348e-08	0	1	1	56	A0QNW6	0	2909.55	High	High	High	High	High	High	0	0	0	0	0	0	9.809e-07	1.152e-10	1.565e-10	1.237e-10	1.079e-17	1.41e-12	5.77	5.67	6.2	5.41	6.94	6.99
High	LVGAPPGYIGYDQGGQLTEAVR		2.51337e-06	0	1	1	32	A0QQF0	0	2261.16	High	High	High	High	High	High	3.825e-05	0	0	0	0	0	5.312e-05	3.52e-12	3.322e-12	8.12e-10	1.63e-08	2.175e-05	2.87	4.16	4.08	5.11	3.74	3.81
High	LVELGVDNASISR		3.61985e-05	0	1	1	19	A0QVM9	0	1372.74	High	High	High	High	High	High	0	0	1.311e-05	1.307e-05	0	0	1.871e-05	4.534e-08	1.195e-07	1.968e-06	1.497e-07	1.44e-06	3.35	3.14	3.16	3.53	2.83	3.52
High	LVALAGPAVLALDQIDTLLAQSIER		6.81498e-07	0	1	1	5	A0QYB1	0	2590.48	n/a	High	High	High	High	High		0	0	0	0	0		1.524e-14	5.737e-12	3.546e-11	1.866e-13	1.479e-09		5.76	4.65	5.22	5.51	4.64
High	IVELGDAIDEHELSK		9.99477e-06	0	1	1	9	A0R0T9	0	1667.85	High	High	High	High	High	High	3.825e-05	1.417e-05	0.000239	0	0	0	9e-05	7.358e-05	0.003822	1.444e-08	6.858e-10	6.533e-07	1.47	1.61	1.76	2.86	3.31	2.57
High	LVEFVDHPGDTVTDR		3.13257e-05	0	1	1	5	A0QPY8	0	1699.83	High	n/a	High	High	High	High	0		1.311e-05	1.307e-05	0	0	1.6e-05		2.765e-07	1.729e-05	4.706e-08	2.173e-06	4.03		2.89	3.15	3.49	4.08
High	IVDIRPVTLGTADAVVDAIHAEVAKR		9.43096e-06	0	1	1	9	A0QRF9	1	2729.53	n/a	High	High	High	High	High		1.417e-05	0	1.307e-05	0	1.223e-05		9.114e-06	2.266e-10	1.563e-06	1.096e-08	3.255e-05		4.6	5.4	4.93	5.54	3.88
High	RAASEAGIEGLDELFAGPTAIAFVK		3.49844e-08	0	1	1	35	A0QS62	1	2533.33	High	High	High	High	High	High	0	0	0	0	0	0	3.184e-08	7.929e-15	5.673e-18	5.076e-13	1.275e-16	1.552e-12	6.3	5.95	7.68	6.31	7.31	6.21
High	LVDQAGDDDDRAR		2.83847e-05	0	1	1	12	A0R6D9	1	1445.66	High	High	High	High	High	High	0	0	0	0	0	0	1.85e-05	1.399e-08	8.028e-09	1.686e-07	1.315e-07	8.194e-07	3.89	4.19	4.06	4.12	3.92	3.9
High	LVDQALLDLDGTPDKSR		9.0573e-07	0	1	1	9	A0R3B8	1	1855.98	n/a	High	High	High	High	High		1.417e-05	0	0	0	0		4.357e-07	1.622e-12	3.265e-11	4.461e-13	2.866e-08		2.75	4.58	5.27	5.22	4.85
High	LVDRHDPTLAFAAAVLAAR		1.19846e-05	0	1	1	3	A0QRN4	1	2007.11	n/a	n/a	High	n/a	High	n/a			1.311e-05		0				8.438e-06		1.201e-09				2.99		5.83
High	RAAGGPMGPLGAKDGDVYK		2.50065e-06	0	1	1	2	A0QVY4	2	1859.94	n/a	n/a	n/a	n/a	High	n/a					0						1.345e-07						4.09
High	QYVDNGWPTLSGDDDHAVTELASDR		1.0592e-05	0	1	1	2	A0R449	0	2761.23	n/a	High	n/a	n/a	n/a	n/a		0						5.126e-11						3.52
High	LVDVQGDPNHPMTR		2.90941e-05	0	1	1	5	A0R783	0	1578.77	High	n/a	High	High	High	High	0		1.311e-05	0	1.226e-05	0	1.475e-05		1.57e-06	1.325e-07	2.103e-05	9.922e-06	4.02		3.43	4.09	3.23	3.72
High	LVDVVVHHVDNPEAAEEIGK		3.80943e-07	0	1	1	9	A0R108	0	2170.11	High	High	High	High	High	High	0	0	0	0	0	0	1.397e-06	1.229e-15	1.039e-11	5.148e-13	7.853e-11	1.689e-10	4.22	4.77	6.37	5.14	4.56	4.94
High	LVDYDFTAAMEDELDEIANGQEQR		1.08352e-05	0	1	1	9	A0R5D9	0	2772.23	High	High	High	High	n/a	High	0	0	0.001631	0		0	1.292e-05	5.535e-11	0.04666	8.381e-09		6.374e-08	4.35	5.2	2.05	4.77		5.71
High	IVEADQIEEWAEAEK		3.27233e-06	0	1	1	57	A0QTS9	0	1759.84	High	High	High	High	High	High	0	0	0	0	0	0	4.967e-06	1.376e-10	3.989e-10	2.922e-09	5.393e-07	2.378e-08	4.53	4.31	4.56	4.66	4.3	5.1
High	LVEAFGYGWSDLER		2.85253e-05	0	1	1	84	A0QT14	0	1641.79	High	High	High	High	High	High	0	1.417e-05	1.311e-05	0	1.226e-05	0	2.391e-05	1.003e-06	4.285e-06	5.134e-08	3.833e-05	6.487e-07	3.78	2.72	3.6	3.7	2.7	3.57
High	QYLTYVGGAPFQPAVAHALNHEDGWVADLR		2.27637e-05	0	1	1	1	A0R470	0	3295.63	n/a	n/a	High	n/a	n/a	n/a			0						3.887e-09						3.95
High	LVEAMSGAITIVDETHGFR		6.05831e-06	0	1	1	88	A0R4G9	0	2046.03	High	High	High	High	High	High	0	1.417e-05	0.002097	0	1.226e-05	9.203e-05	2.694e-06	9.589e-06	0.06027	1.866e-08	2.361e-06	0.001161	4.21	2.34	1.99	3.8	3.62	2.76
High	LVEEAPAPFLTDAQR		9.35978e-06	0	1	1	17	A0QTE1	0	1656.86	High	High	High	High	High	High	0	0	0	0	0	0	1.15e-05	4.439e-10	2.224e-10	2.852e-08	8.826e-08	1.953e-06	4.72	4.66	4	4.52	4.33	4.27
High	LVEEDVLTSIHIEEHEIDAR		1.38964e-07	0	1	1	452	P60281	0	2347.18	High	High	High	High	High	High	0	0	0	0	0	0	1.549e-06	1.117e-14	4.485e-14	6.112e-12	1.362e-10	6.834e-11	5.69	5.37	5.54	5.27	5.44	5.45
High	IVEELADSLGGAVGASR		1.46365e-06	0	1	1	478	A0QUV7	0	1643.86	High	High	High	High	High	High	0	0	0	0	0	0	8.053e-06	5.527e-14	8.765e-12	2.544e-10	3.958e-11	8.559e-10	4.8	5.83	5.57	5.46	5.36	6.14
High	LVEELEADENRLVVPVR		3.39686e-05	0	1	1	9	A0R1C6	1	1980.08	High	High	High	High	High	High	3.825e-05	1.417e-05	1.311e-05	1.307e-05	0	1.223e-05	0.000102	1.586e-05	5.974e-06	1.707e-05	3.061e-08	4.616e-05	3.2	3.52	3.44	3.86	3.64	3.59
High	QYGLEPQQLIQILQQNNQLPAMFADVR		9.4569e-07	0	1	1	3	A0R199	0	3155.63	High	High	n/a	n/a	n/a	n/a	0	0					3.602e-07	1.501e-14					5.46	5.68
High	IVEIAPVFAEYQANTTR		5.16477e-06	0	1	1	14	A0QWN4	0	1922	High	High	High	High	High	High	0	0	0	0	0	0	4.975e-06	2.278e-10	7.404e-10	5.331e-10	8.619e-10	1.23e-07	4.6	4.61	4.61	4.87	4.8	5.1
High	LVGATAHYVTEDLDEGPIIEQDVVR		3.30434e-07	0	1	1	71	A0QUG6	0	2739.38	High	High	High	High	High	High	0	0	0	0	0	0	1.493e-06	3.169e-14	3.681e-12	2.258e-13	1.966e-12	4.099e-10	5.94	6.12	5.59	5.88	5.6	5.8
High	RALGEQFGTDVHTVAIDLAEPDAPAELAR		3.7039e-09	0	1	1	4	A0QXD6	1	3062.55	n/a	n/a	High	n/a	High	n/a			0		0				8.863e-16		2.297e-20				5.34		6.22
High	RAPHLPFDATMTEELGQNALVIR		1.16167e-06	0	1	1	4	A0QWX8	1	2579.34	n/a	n/a	High	n/a	High	n/a			0		0				4.626e-12		9.776e-09				4.44		5.67
High	LTTAEAANGIGVR		5.23424e-05	0	1	1	7	A0R6E3	0	1272.69	High	High	n/a	High	n/a	High	0.0001326	1.417e-05		0		1.223e-05	0.0007606	1.421e-07		2.959e-07		3.732e-05	1.78	3.87		3.84		3.29
High	LTTALHDLASTHIDLPHVIGGEHR		7.62718e-06	0	1	1	7	A0R2H8	0	2603.37	n/a	High	High	High	High	n/a		0	0.0007235	0	1.226e-05			2.846e-08	0.01694	1.294e-09	4.482e-06			4.64	2.36	4.42	4.8
High	RDPGTANVAVPDMVSGIDAGVAGK		3.2393e-06	0	1	1	3	A0QRE7	1	2297.16	High	n/a	High	Low	High	n/a	3.825e-05		0	0.2057	1.226e-05		8.016e-05		7.45e-12	0.9012	0.0001134		4.4		4.76	1.65	3.04
High	RDLVEYSVEHAVVGGEDR		5.25271e-08	0	1	1	9	A0R4H9	1	2029.99	High	High	High	High	High	High	0	0	1.311e-05	0	0	0	1.581e-08	6.305e-11	1.703e-07	5.791e-11	3.028e-12	2.243e-07	4.93	4.12	3.68	4.97	5.51	3.85
High	RDLSAEETEDTR		1.03542e-05	0	1	1	2	A0QVP8	1	1421.65	High	n/a	High	n/a	n/a	n/a	0		0				6.65e-06		3.07e-10				3.16		3.27
High	RDGIDAASEIASKR		1.08469e-06	0	1	1	2	A0QXB9	2	1488.78	n/a	n/a	High	n/a	High	n/a			9.537e-05		0				0.001498		7.698e-13				3.14		5.31
High	RDGIDAASEIASK		5.81776e-06	0	1	1	13	A0QXB9	1	1332.68	High	High	High	High	High	High	0	0	8.432e-05	0	0	1.223e-05	5.489e-06	3.384e-09	0.001059	5.587e-08	1.306e-10	3.463e-05	3.44	4.04	3.8	3.35	4.44	3.57
High	RDGEDAYLVVAADKGTATFSDIANEVAK		1.96496e-05	0	1	1	1	A0R1C2	2	2926.44	n/a	n/a	n/a	n/a	High	n/a					0						5.532e-09						3.46
High	ITSVMQAGHELSTLSIK		2.48168e-06	0	1	1	94	A0QRW5	0	1814.97	High	High	High	High	High	High	0	0	0	0	0	0	7.017e-06	3.566e-12	1.358e-11	1.507e-10	1.017e-10	3.925e-09	5.42	5.69	4.52	5.82	5.24	5.87
High	ITTPLDLVLAEAVLAR		1.60832e-05	0	1	1	6	A0R560	0	1695.01	High	High	High	High	High	High	0	0	0	0	0	0	7.753e-06	3.09e-10	6.897e-09	9.597e-08	1.256e-07	2.541e-07	3.62	4.25	3.84	4.52	4.3	3.78
High	RDFSEPVALNWSQHGTDVDFGSLSR		9.78732e-08	0	1	1	1	A0QVL2	1	2820.33	n/a	n/a	High	n/a	n/a	n/a			0						1.319e-16						6.35
High	ITTQITEVFGQTR		3.15576e-05	0	1	1	46	A0QQB0	0	1493.8	High	High	High	High	High	High	0.0001229	5.005e-05	3.853e-05	2.355e-05	1.226e-05	1.223e-05	0.0006833	0.0005876	0.0004359	0.0002276	0.0001283	0.0001701	3.44	3.77	4.31	4.17	4.07	3.94
High	LTTTAQGSAQAK		3.76388e-05	0	1	1	4	A0QV77	0	1176.62	High	High	n/a	High	Low	High	0	0		1.307e-05	0.5785	0	1.956e-05	7.565e-08		2.151e-06	1	5.674e-06	3.17	3.14		2.88	0.94	3.11
High	RDELITDVHTAAVR		4.64535e-05	0	1	1	6	A0R5J6	1	1595.85	High	High	n/a	High	High	High	7.541e-05	0.0002714		0.0001592	0	6.436e-05	0.0002087	0.005335		0.001916	2.204e-07	0.0006935	1.95	1.87		1.22	3.26	1.58
High	LTVAAEHAATAINDR		1.48419e-05	0	1	1	6	A0R6G7	0	1552.81	High	High	High	High	High	High	0	0	0	1.307e-05	0	0	2.8e-05	9.937e-08	9.73e-10	1.689e-06	6.884e-08	4.303e-06	2.81	2.69	4.06	3.73	3.35	2.74
High	ITVAAGDVTHLRPA		7.0877e-06	0	1	1	26	A0QTF5	0	1420.79	High	High	High	High	High	High	0	0	0	0	0	0	6.707e-06	9.986e-10	4.494e-10	2.981e-09	3.797e-10	1.391e-07	4.66	4.71	4.8	4.79	4.95	4.33
High	RDEDGDYWQVDNR		8.35395e-06	0	1	1	5	A0QYS3	1	1667.7	n/a	High	High	High	High	n/a		1.417e-05	0	1.307e-05	1.226e-05			6.782e-05	1.538e-10	3.139e-06	2.251e-05			3.22	3.65	3.17	3.15
High	ITVDPIEVTDEEVDAELQSLR		1.48989e-06	0	1	1	66	A0R199	0	2371.19	High	High	High	High	High	High	0	0	0	0	0	0	1.964e-06	7.685e-13	1.311e-10	5.073e-10	8.72e-11	7.04e-09	6.43	6.39	6.32	6.4	6.22	6.2
High	RDGDQILAVIAGSAVNHDGR		6.10451e-06	0	1	1	7	A0R617	1	2064.06	High	High	High	High	High	High	0	0	0	0	0	0	1.622e-05	2.934e-10	1.818e-10	2.056e-07	1.512e-10	1.501e-08	2.73	3.08	5.77	3.07	5.54	3.8
High	LTSTEATGILVALR		4.89659e-05	0	1	1	6	A0QZ41	0	1444.84	Low	n/a	High	n/a	High	High	0.4257		1.311e-05		0	3.353e-05	0.9584		8.373e-08		9.864e-08	0.0002773	0.78		2.85		2.74	3.24
High	LTSTAREILDEQPEHGLDLGLPR		3.81912e-07	0	1	1	4	A0QWX4	1	2560.34	n/a	n/a	n/a	n/a	High	High					0	5.48e-05					3.184e-14	0.0004652					5.53	2.93
High	REMSDDEVEHNRFNAK		1.64503e-05	0	1	1	1	A0R2Q0	2	1976.89	n/a	n/a	n/a	n/a	High	n/a					0						3.18e-09						5.32
High	REMSDDEVEHNR		7.60791e-06	0	1	1	1	A0R2Q0	1	1516.64	High	n/a	n/a	n/a	n/a	n/a	0						3.449e-06						4.94
High	REIGVPTVFNLLGPLTNPAGPR		1.23835e-05	0	1	1	6	A0R048	1	2318.3	n/a	n/a	High	High	High	n/a			1.311e-05	0	0				8.553e-07	4.989e-09	3.5e-09				4.4	4.4	4.08
High	LTQADADLDQLLATVHEQR		7.92204e-06	0	1	1	10	A0R0R8	0	2137.09	High	High	High	High	High	High	0	1.417e-05	0	0	0	0	3.382e-05	1.737e-06	1.347e-08	1.438e-09	8.841e-09	4.786e-08	3.44	3.26	4.69	4.08	3.31	3.66
High	REEADVRNQAESLVYQTEK		1.23524e-05	0	1	1	12	A0QQC8	2	2265.11	High	High	High	High	High	High	5.372e-05	1.417e-05	0	0	0	0	0.0001372	6.124e-06	5.389e-10	6.122e-09	2.248e-09	1.811e-06	3.19	3.62	4.6	3.77	4.54	4.27
High	REDVNSGLAYGGNK		2.83004e-07	0	1	1	9	A0R710	1	1479.72	High	High	High	High	n/a	High	0	0	0	0		0	8.75e-07	8.07e-15	3.43e-15	5.978e-12		7.01e-11	4.59	4.46	4.88	4.59		4.65
High	ITQIFEGTNQIQR		2.22594e-05	0	1	1	26	A0QNN6	0	1547.82	High	High	High	High	High	High	3.825e-05	0	1.311e-05	1.307e-05	0	0	7.782e-05	7.732e-09	2e-07	7.501e-07	7.317e-08	9.607e-06	4.08	3.81	3.8	4.04	3.62	4.11
High	LTQLQEIGPHYVR		8.50306e-06	0	1	1	8	A0QS49	0	1553.84	High	High	High	High	High	High	0	0	0	0	0	0	6.175e-06	1.252e-09	9.474e-09	7.718e-08	4.165e-10	8.633e-06	3.93	4.16	4.34	3.34	3.35	2.81
High	ITQIYEGTNQIQR		1.34559e-05	0	1	1	25	A0QTF4	0	1563.81	High	High	High	High	High	High	0	0	0	0	0	0	1.354e-05	4.159e-09	2.52e-09	1.277e-08	1.489e-08	2.83e-07	3.47	3.86	4.05	4.06	3.96	4.23
High	RDWEDEDFGQVVYDAVR		4.27072e-06	0	1	1	17	A0QWX8	1	2098.95	High	High	High	High	High	High	0	0	0	0	0	0	2.198e-05	6.478e-12	8.918e-10	3.306e-09	1.536e-09	3.502e-09	4.4	5.22	4.27	4.58	4.73	5.28
High	RDVWPGILGFEDTVIPQLER		5.1113e-05	0	1	1	3	A0R3L1	1	2340.23	Low	High	High	High	Low	Low	0.4981	1.417e-05	0	0.0004328	0.5873	0.488	1	3.181e-07	5.706e-08	0.008084	1	1	0.61	4.22	5.33	2.6	0.78	0.73
High	RDVNAIMDEIAAIGAK		2.0936e-06	0	1	1	17	A0QZX1	1	1686.88	High	High	High	High	High	High	0	0	1.311e-05	1.307e-05	0	0	2.564e-05	1.899e-13	1.782e-07	2.397e-06	1.96e-07	1.8e-07	4.61	4.3	4.56	4.45	4.51	4.56
High	LTSLSIGDLEALLAYEEAGR		5.36482e-06	0	1	1	14	A0R2T3	0	2121.11	High	High	High	High	High	High	0	0	0	0	0	0	7.321e-06	2.886e-09	1.852e-08	1.462e-09	4.812e-09	5.933e-09	5.33	4.55	4.34	5.29	4.54	4.91
High	RDTPVWVNALENEIERDEDGTYVIR		5.44933e-09	0	1	1	17	A0R334	2	2989.47	High	High	High	High	High	High	0	0	0	0	0	0	8.299e-07	8.801e-16	1.211e-09	2.767e-18	4.684e-13	5.404e-14	5.25	5.62	3.8	6.93	5.22	5.93
High	LTSMSEDELYVAAK		2.70823e-05	0	1	1	58	A0QWG8	0	1556.75	High	High	High	High	High	High	0	0	0	0	0	0	1.669e-05	6.827e-08	3.657e-08	1.851e-07	1.108e-07	1.805e-06	3.78	3.49	4	3.45	4.01	3.66
High	LTSPAENPYGSAAVGSK		9.17258e-06	0	1	1	6	A0QQ98	0	1648.82	High	High	High	High	High	High	0	0	0	0	0	0	4.224e-06	8.228e-10	4.26e-09	3.337e-08	4.78e-09	6.031e-08	4.37	3.63	3.88	3.98	3.53	3.72
High	ITSPDEPKYDADFAAVR		7.10566e-06	0	1	1	11	A0R1Z6	1	1894.92	High	High	High	High	High	High	0	0	0	0	0	0	3.207e-06	5.005e-11	1.749e-09	4.288e-08	1.912e-09	1.129e-08	4.52	5.15	4.66	4.87	4.85	5.2
High	ITSSGTGGSASEADVR		4.99742e-06	0	1	1	6	A0QWK9	0	1494.7	High	High	High	High	High	High	0	0	0	0	0	0	2.605e-06	1.533e-11	2.497e-10	2.127e-09	8.178e-11	9.463e-08	4.32	4.45	4.49	4.42	4.42	4.39
High	ITVEDIEHDSHHELGVDPGLVK		4.70254e-06	0	1	1	1	A0R1Z0	0	2439.22	n/a	n/a	n/a	n/a	High	n/a					0						6.798e-11						3.97
High	ITVETIATAAGITR		4.04854e-05	0	1	1	18	A0QTU4	0	1416.81	High	High	High	High	High	High	0	1.417e-05	1.311e-05	0	0	0	3.564e-05	2.271e-06	0.0001011	1.735e-07	1.751e-07	1.981e-06	3.74	3.6	2.47	3.29	3.73	3.44
High	ITVGGTYPLAEASR		3.4303e-05	0	1	1	21	A0QWY3	0	1434.76	High	High	High	High	High	High	0	0	1.311e-05	0	0	0	1.765e-05	3.944e-09	1.398e-07	2.836e-07	6.474e-08	1.921e-06	3.72	3.49	3.78	3.58	3.56	3.34
High	RDDGAVVSSGGR		3.7622e-06	0	1	1	11	A0R4J1	1	1175.58	High	High	High	High	High	High	0	0	8.432e-05	0	0	0	7.374e-06	2.36e-12	0.0008568	2.885e-10	3.436e-11	1.128e-07	2.85	3.63	2.96	3.56	3.6	3.89
High	LVAAVDKEMTTDGVIK		2.08108e-05	0	1	1	17	A0QQF8	1	1689.91	High	High	High	High	High	High	3.825e-05	0	1.311e-05	0	0	0	7.554e-05	2.324e-08	1.949e-06	2.337e-07	8.461e-08	1.343e-07	3.25	4.12	3	3.35	3.78	3.4
High	IVADAAPGGVHTNPWLR		1.18644e-05	0	1	1	6	A0QX90	0	1773.94	High	High	High	High	Low	High	0	0	1.311e-05	2.355e-05	0.06839	0	3.745e-05	7.564e-11	2.978e-06	0.0001064	0.7965	4.154e-07	4.22	4.11	3.26	1.8	2.28	3.11
High	LVADGMAAVYDFK		1.87382e-05	0	1	1	46	A0R2E1	0	1399.69	High	High	High	High	High	High	3.825e-05	1.417e-05	1.311e-05	0	0	0	9.924e-05	1.248e-07	1.587e-05	1.577e-08	1.707e-07	7.193e-07	3.79	3.26	3.58	3.89	3.51	3.73
High	LVADGVTVAPPPEALVHAQDK		8.46019e-06	0	1	1	14	A0QTF2	0	2127.14	High	High	High	High	High	High	0	0	0	0	0	0	5.484e-06	9.235e-10	4.046e-09	1.221e-07	4.124e-10	2.354e-08	4.89	4.94	4.93	4.99	4.63	4.83
High	RAVEEGILDTEALSHVGTR		3.38026e-05	0	1	1	3	A0R0P4	1	2053.07	High	n/a	High	n/a	High	n/a	0		1.311e-05		1.226e-05		1.74e-05		5.852e-07		3.77e-06		3.03		3.76		2.8
High	LVADINAGTPGAK		2.83147e-05	0	1	1	6	A0QP45	0	1226.67	High	High	High	High	High	High	0	0	1.311e-05	1.307e-05	0	1.223e-05	2.346e-05	3.827e-08	7.31e-08	1.08e-06	1.723e-08	4.587e-05	3.34	3.31	3.63	3.05	3.14	2.62
High	LVADSVVQDDAGGGYEAVAHLISHGHR		7.64649e-06	0	1	1	4	A0QS67	0	2773.37	Low	High	High	Low	High	Low	0.1307	0	0	0.4609	0	0.2062	0.8711	2.039e-09	7.529e-09	0.9928	3.019e-10	0.8751	1.01	6.69	6.27	0.74	6.82	1.06
High	IVADYAAAHDPAR		4.65651e-05	0	1	1	3	A0QV07	0	1369.69	High	n/a	n/a	High	High	Low	3.825e-05			0	1.226e-05	0.2472	0.0001061			2.102e-07	2.394e-05	0.8877	1.87			2.46	2.11	0.81
High	RASSTDTATDAASPAS		1.48792e-05	0	1	1	1	A0QQG9	1	1508.68	n/a	n/a	n/a	n/a	High	n/a					0						2.34e-09						3.16
High	RAQQMADWIDETLIDPDTHLVFDGIK		7.39198e-07	0	1	1	7	A0QQF8	1	3027.49	n/a	High	High	High	High	n/a		0	0	0	0			5.891e-13	1.372e-09	2.403e-11	2.389e-13			5.5	4.94	4.08	5.39
High	LVAEPSGAVSLAGYR		4.64535e-05	0	1	1	7	A0QY48	0	1489.8	High	n/a	High	High	High	High	6.837e-05		1.311e-05	0	1.226e-05	0	0.0001666		4.158e-07	2.09e-07	3.766e-05	4.069e-06	3.57		3.15	4.51	4.14	2.42
High	LVAEPSGAVSLAGYRK		5.35988e-05	0	1	1	2	A0QY48	1	1617.9	n/a	n/a	n/a	High	High	n/a				1.307e-05	0					3.541e-06	1.324e-07					3.54	3.17
High	RAQGQLAGVINMIEQGR		1.18346e-05	0	1	1	3	A0R391	1	1840.98	n/a	n/a	High	n/a	High	n/a			0		0				5.77e-08		1.15e-09				5.11		4.89
High	LVAFTQFVPVLSDMTDELAK		3.84724e-05	0	1	1	7	A0QXF3	0	2224.16	High	High	High	High	High	n/a	6.837e-05	1.417e-05	0	1.307e-05	1.226e-05		0.0001864	3.383e-07	2.193e-08	5.778e-06	3.374e-06		3.56	3.74	4.04	3.33	4.57
High	IVAFVDPAHSEAILETMR		1.71317e-06	0	1	1	7	A0QUP0	0	1999.03	n/a	High	High	High	High	High		0	0	0	0	0		1.209e-13	1.368e-10	3.822e-11	4.397e-11	4.357e-10		3.76	3.57	3.68	4.3	3.74
High	RAQELEAAAGR		1.97974e-05	0	1	1	6	A0R584	1	1171.62	High	High	High	High	High	High	0	0	0	0	3.499e-05	0	1.386e-05	4.605e-10	5.741e-09	1.838e-08	0.0003985	2.205e-07	4.22	3.55	3.6	2.6	2.72	3.15
High	RAQASGEVAQTLTQADQQLSAQGDQVR		1.4055e-08	0	1	1	22	A0R204	1	2856.42	High	High	High	High	High	High	0	0	0	0	0	0	1.196e-08	1.489e-17	1.135e-17	3.995e-16	1.34e-18	2.912e-13	7.23	8.4	8.59	8.56	8.45	7.04
High	LVAGEYAGQDAEVTVTVK		8.09969e-07	0	1	1	980	A0R199	0	1849.95	High	High	High	High	High	High	0	0	0	0	0	0	1.334e-05	1.7e-10	8.2e-12	5.997e-10	5.79e-11	1.041e-07	5.18	4.64	5.18	5.02	4.74	5.08
High	RAVSEGDLTPDSDPDVVAR		6.15105e-06	0	1	1	1	A0QUG1	1	1998.97	n/a	n/a	n/a	n/a	High	n/a					0						1.545e-10						4.25
High	RAMEAGVDKLADAVK		3.44263e-06	0	1	1	7	A0QSS4	2	1573.84	n/a	High	High	n/a	High	High		0	0		0.0008539	0		9.478e-10	9.089e-12		0.02039	1.61e-07		4.87	5.25		2.41	4.09
High	RAVSLLGEDLDALEEAWEK		9.31389e-07	0	1	1	10	A0QUW4	1	2144.09	n/a	High	High	High	High	High		0	1.311e-05	0	0	0		3.646e-09	5.346e-07	1.585e-07	2.915e-12	1.721e-05		4.15	4.09	3.87	5.6	3.62
High	ITVGPLDEWSLKPGTVTSWQPTAAAR		1.11825e-06	0	1	1	1	A0QPI4	0	2781.46	n/a	n/a	Low	High	n/a	n/a			0.1983	0					0.8825	6.509e-12					1.09	5.09
High	RDDAGVDEQDAAAVENLIYASEATR		8.09916e-09	0	1	1	13	A0R3H8	1	2679.25	High	High	High	High	High	High	0	0	0	0	0	0	4.885e-09	5.938e-18	3.577e-15	2.964e-15	1.661e-17	8.213e-14	6.81	6.38	5.95	7.49	7.72	7.58
High	RDATVGTAEAERDAQIQSAK		3.95149e-05	0	1	1	1	A0QSL1	2	2117.06	n/a	n/a	n/a	n/a	High	n/a					0						4.963e-08						5.12
High	ITVIYDNPTDPAAFEAAYPTEQLEAAR		1.24728e-06	0	1	1	18	A0QP59	0	2966.44	High	High	High	High	n/a	High	0	0	1.311e-05	1.307e-05		0	4.864e-07	7.605e-09	4.532e-06	1.937e-06		1.226e-09	6.89	4.07	3.03	3.38		5.25
High	ITVNAIMPGNIMTEGLLENGEEYIASMAR		4.79235e-05	0	1	1	6	A0QQJ6	0	3137.53	High	High	n/a	High	n/a	High	0	0.0001076		1.307e-05		1.223e-05	2.545e-05	0.001791		7.109e-06		3.126e-05	3.2	2.54		2.31		3.31
High	LTVPLVAGGKPVEGYSDDLSAAR		9.59913e-06	0	1	1	5	A0R1X8	0	2315.22	High	High	Low	High	n/a	High	0	0	0.4097	1.307e-05		0	2.209e-05	3.622e-11	0.9516	5.287e-07		9.145e-07	3.58	3.94	1.27	3.17		3.31
High	ITVSPLGFVAEGR		3.77305e-05	0	1	1	9	A0QNQ5	0	1345.75	High	High	High	High	High	High	3.825e-05	0	0	1.307e-05	0	0	5.086e-05	3.924e-08	2.064e-08	5.407e-06	6.97e-08	5.415e-07	3.05	3.03	3	2.82	3.51	3.17
High	RDASGPLAVVLDAPDVLWAGR		7.9772e-07	0	1	1	17	A0R1H7	1	2178.17	High	High	High	High	High	High	0	0	0	0	0	0	1.134e-06	7.663e-14	8.693e-13	3.945e-11	5.795e-10	5.158e-09	4.36	5.95	5.17	4.79	4.32	4.32
High	RDAMFAGEHINTSEDR		6.96327e-06	0	1	1	11	A0R3N9	1	1848.83	High	High	High	High	High	High	5.372e-05	7.286e-05	1.311e-05	1.307e-05	0	0.0001946	0.0001565	0.00131	7.666e-05	5.805e-05	2.269e-10	0.003441	2.98	2.84	4.04	3.42	4.07	1.28
High	RDALVNAIDDQLVELYEK		1.87852e-05	0	1	1	11	A0R095	1	2104.09	High	High	High	High	High	High	0	0	0	0	0	0	2.618e-05	1.772e-09	2.089e-09	5.559e-08	9.141e-09	5.964e-06	3.49	5.64	5.51	6.19	5.67	4.19
High	RDAESYLGEDITDAVITVPAYFNDAQR		1.18114e-07	0	1	1	29	A0QQC8	1	3029.45	High	High	High	High	High	High	0	0	0	0	0	0	1.697e-07	7.276e-17	8.936e-15	3.04e-12	4.52e-13	3.406e-12	7.34	5.9	7.11	6.6	6.52	7.14
High	RAYEELRENTTEYR		2.76235e-05	0	1	1	5	Q9RMN9	2	1829.88	n/a	n/a	High	High	High	High			1.311e-05	0	0	0			8.601e-08	7.003e-08	1.601e-08	6.095e-07			3.86	3.36	3.9	3.94
High	ITYDPDGQDTASSR		4.75805e-05	0	1	1	2	A0QV36	0	1525.68	n/a	High	n/a	n/a	n/a	High		0				0		1.019e-08				2.377e-06		3.38				3.2
High	LTYGAQDLSQHDSGAYTGEISGAFLAK		3.02326e-07	0	1	1	130	A0QWW4	0	2800.34	High	High	High	High	High	High	0	0	0	0	0	0	1.05e-07	1.201e-10	2.193e-12	6.486e-09	7.316e-10	3.408e-07	5.97	4.86	5.19	4.43	4.63	5.32
High	RAWLEQTQSEVR		3.60344e-06	0	1	1	25	A0QYY6	1	1502.77	High	High	High	High	High	High	0	0	0	0	0	0	8.457e-06	9.327e-11	1.061e-10	1.933e-09	1.225e-07	2.042e-08	3.82	3.82	3.85	4.03	3.53	3.76
High	RAVVYDNTGNGLVFYSPLKR		4.75805e-05	0	1	1	4	A0R6Q0	2	2269.21	Low	High	High	n/a	High	n/a	0.3277	0.0004185	0		1.226e-05		0.9355	0.009513	4.476e-08		2.266e-05		1.44	1.38	2.38		3.54
High	IVAAALPDGSDAQPSYLGTVVHDVPPAGDR		3.8943e-05	0	1	1	3	A0QR99	0	2988.51	n/a	n/a	High	High	High	n/a			1.311e-05	0	0.0002479				2.113e-06	1.253e-07	0.005899				2.9	4.61	1.74
High	IVAAATESHPAFSASYDLVTDETGATK		1.98493e-06	0	1	1	40	A0R5V9	0	2752.33	High	High	High	High	High	High	0	0	1.311e-05	4.462e-05	0	0	8.044e-07	9.384e-09	1.325e-05	0.0003868	1.655e-07	1.377e-05	4.03	3.61	2.85	2.6	2.78	3.15
High	IVAAATESHPAFSASYDLVTDETGATKR		9.74928e-09	0	1	1	29	A0R5V9	1	2908.43	High	High	High	High	High	High	0	0	0	0	0	0	8.792e-09	1.243e-16	5.834e-19	1.323e-16	6.809e-17	1.721e-13	7.37	6.6	8.64	7.6	8.08	6.68
High	RAVSVVENLMGDALGK		2.90941e-05	0	1	1	10	A0QP11	1	1658.89	High	High	High	High	High	High	0	1.417e-05	0	1.307e-05	0	0	2.001e-05	3.897e-07	4.636e-08	4.631e-06	7.141e-08	2.936e-07	5.07	3.26	4.33	4.11	4.96	4.56
High	LVGDTGEIVSIEHYGESADDK		1.80065e-07	0	1	1	317	A0QWY0	0	2234.05	High	High	High	High	High	High	0	0	0	0	0	0	4.952e-07	4.444e-16	2.575e-15	1.269e-13	6.183e-12	6.539e-12	5.37	6.03	5.91	6.02	5.31	4.99
High	LVGDTGEIVSIEHYGESADDKTLFR		2.12643e-08	0	1	1	231	A0QWY0	1	2751.35	High	High	High	High	High	High	0	0	0	0	0	0	6.357e-08	3.095e-15	4.775e-16	4.266e-14	8.316e-16	1.982e-11	6.99	6.77	6.86	7.11	7	6.77
High	QVTVTFQNDDGTYEVGRPK		1.59801e-07	0	1	1	90	A0QZ37	0	2154.05	High	High	High	High	High	High	0	0	0	0	0	0	1.998e-07	1.701e-14	3.947e-13	6.271e-13	5.042e-13	1.277e-10	6.17	6.09	5.83	6.21	5.72	5.9
High	IVSVSPGSVDTEMGR		1.57636e-05	0	1	1	5	A0R6T2	0	1533.76	Low	High	High	High	High	High	0.3256	0	0	0	0	0	0.9347	2.338e-08	6.414e-09	1.168e-08	1.617e-08	7.051e-08	0.27	3.74	3.77	3.77	3.49	3.88
High	IVSVSPGSVDTEMGRLEEK		9.08037e-06	0	1	1	4	A0R6T2	1	2033.02	n/a	High	High	n/a	High	High		1.417e-05	0		0	0		5.939e-07	3.404e-08		2.144e-08	1.972e-08		4.15	4.58		4.59	3.81
High	QQLSELEKLDIGSAEFITELEK		1.2925e-05	0	1	1	17	A0QV17	1	2520.31	High	High	High	High	High	High	0	1.417e-05	0	1.307e-05	0	0	3.002e-05	1.25e-06	3.729e-08	1.179e-06	1.181e-08	1.923e-06	4.88	4.18	4.67	4.71	4.83	5.67
High	LVTADWLASNLGRPGLAIVESDEDVLLYDTGHIPGAVK		1.6368e-05	0	1	1	10	A0QTE3	0	4005.1	High	High	High	n/a	High	High	0	0	0		0	0	1.114e-05	2.321e-10	4.205e-08		9.333e-09	1.01e-07	5.73	6.7	6.33		6.52	6.3
High	QQLLDLLPIADATEVAGLLR		6.18228e-06	0	1	1	7	A0QRU1	0	2149.22	High	High	n/a	High	High	High	3.825e-05	0		0	0	0	7.032e-05	5.489e-10		7.34e-09	7.275e-07	2.868e-08	3.71	4.44		3.73	3.37	3.97
High	LVTALLAHDHDVVVASR		4.45878e-06	0	1	1	9	A0R2P7	0	1816.01	n/a	High	High	High	High	High		0	3.853e-05	0	0	0		9.525e-08	0.00048	2.281e-09	5.79e-11	9.113e-07		2.69	1.03	4.08	4.41	4.15
High	IVTATREPEKFGMPDAK		8.61117e-06	0	1	1	6	A0QX24	2	1889.98	n/a	n/a	n/a	High	High	High				2.355e-05	0	0				8.464e-05	4.337e-10	9.691e-07				2.59	4.6	3.33
High	IVSVDLHTDQIQGFFDGPVDHMR		2.17302e-07	0	1	1	87	A0R3C8	0	2626.27	High	High	High	High	High	High	0	0	0	0	0	0	4.526e-06	7.038e-15	4.92e-11	5.761e-12	5.697e-15	5.851e-11	4.72	5.55	4.7	5.2	6.39	5.59
High	LVTEQQVLDAVENPPTDTR		2.10426e-06	0	1	1	27	A0QZ49	0	2125.08	High	High	High	High	High	High	0	0	1.311e-05	2.355e-05	0	0	1.09e-05	4.001e-10	9.099e-08	0.0001421	3.35e-07	6.954e-10	4.34	3.48	3.83	2.97	3.24	4
High	IVTIEPSLSTEGNNWEIEYFDSGR		1.72095e-05	0	1	1	15	A0QRA6	0	2756.3	High	High	High	High	n/a	High	0	1.417e-05	8.432e-05	1.307e-05		0	8.356e-06	2.282e-06	0.0008472	3.16e-06		2.069e-06	3.6	3.28	2.21	3.28		3.4
High	QQFEVPVQAAIGSR		2.26507e-05	0	1	1	5	A0R0Y9	0	1529.81	n/a	High	High	High	n/a	High		1.417e-05	1.311e-05	0		0		0.0001245	4.661e-06	7.188e-08		1.634e-07		2.37	2.59	2.83		2.63
High	LVTPELSGSLLPGITR		3.14801e-05	0	1	1	23	A0R066	0	1652.96	High	High	High	High	High	High	3.825e-05	0	6.219e-05	0	0	0	5.677e-05	3.186e-09	0.0006944	2.098e-07	1.407e-07	2.317e-05	4.2	3.72	3.18	3.91	3.38	3.44
High	LVTTDTVAAQEFLER		1.01473e-05	0	1	1	8	A0QUP1	0	1692.88	n/a	High	High	High	Low	High		0	0	0	0.194	0		3.663e-09	5.183e-09	9.569e-09	0.8859	1.816e-06		3.08	3.75	3.26	0.78	3.47
High	QQDAGLLLALVDTVTMNR		4.89659e-05	0	1	1	10	A0QP93	0	1958.04	High	High	High	High	High	High	0.001496	1.417e-05	1.311e-05	2.355e-05	1.226e-05	1.223e-05	0.03355	2.382e-05	2.961e-06	9.139e-05	3.29e-05	9.226e-05	2.04	4.47	4.14	4.55	4.29	4.3
High	LVTTTDAFTAEDLLDGAK		5.25915e-05	0	1	1	30	A0QQQ1	0	1880.95	High	High	High	High	High	High	0	1.417e-05	1.311e-05	1.307e-05	0	0	2.814e-05	2.07e-07	9.656e-08	6.302e-07	2.266e-07	1.834e-06	3.85	4.34	4.23	3.84	3.94	4.35
High	QQAVIDALVAAGIDRK		5.50245e-06	0	1	1	5	A0R592	1	1667.94	n/a	High	High	High	High	High		0	0	0	0	0		6.42e-11	4.937e-10	1.199e-08	1.1e-10	2.353e-08		3.9	4.28	4.71	5.53	4.28
High	IVTIDYIDDLDGVPIDEKDVDTVEFSYR		2.03487e-05	0	1	1	11	A0QRB8	1	3244.58	High	High	n/a	High	n/a	High	0	1.417e-05		1.307e-05		9.203e-05	1.791e-05	3.605e-07		1.161e-05		0.001101	4.6	3.68		3.81		3.42
High	QQLTNAAVRPATPVYQAVSTR		1.55166e-06	0	1	1	8	A0R2C3	0	2271.22	High	High	High	High	High	High	0	0	0	0	0	0	7.297e-06	1.378e-11	3.029e-10	8.023e-09	1.61e-10	3.469e-10	4.19	4.37	4.07	4.15	3.68	4.24
High	LVSTLEGLGLSAFGEEGDEFDPQLHEAVQHEGDGTHPVVGTVMR		1.84697e-07	0	1	1	79	A0QQC9	0	4660.23	High	High	High	High	High	High	0	0	0	0	0	0	1.334e-07	8.543e-13	4.486e-12	4.538e-14	1.779e-12	2.697e-11	8.36	7.48	7	8.43	7.26	7.86
High	QRQPSEYPTDEITDWQLASNAEHSSTGLR		1.51661e-06	0	1	1	2	A0QTP2	1	3316.55	n/a	High	n/a	n/a	n/a	High		3.844e-05				0		0.0002409				3.291e-10		2.15				5.67
High	QRPQVWDVLEEVIAEHPVLLNR		3.00191e-06	0	1	1	10	A0QS66	0	2640.43	n/a	High	High	High	High	n/a		0	0	0	0			1.533e-09	3.557e-10	9.894e-11	9.935e-11			5.6	5.34	4.48	5.63
High	QRPGDAVLSEEGVDDPAR		3.62177e-06	0	1	1	6	A0R240	0	1910.92	High	High	High	High	High	High	0	0	0	0	0	0	2.613e-06	1e-11	6.876e-11	1.013e-07	1.105e-09	2.414e-09	5.59	4.82	4.42	4.95	5.06	5.14
High	QRLDDLPVLYELAAEAGGPDEVAEADAELAK		2.47094e-05	0	1	1	1	A0QU58	1	3268.62	n/a	n/a	High	n/a	n/a	n/a			0						5.11e-09						3.3
High	IVSDGLIALENLEHR		6.1355e-06	0	1	1	10	A0QXA1	0	1678.91	High	High	High	High	High	High	0	1.417e-05	0	0	0	0	1.541e-05	1.489e-05	5.726e-11	2.146e-09	7.624e-07	1.198e-07	3.26	2.64	4.23	3.3	2.89	3.92
High	QRAEEDAVAVFAR		1.23213e-05	0	1	1	4	A0QW71	1	1461.74	Low	Low	Low	High	High	High	0.2436	0.1679	0.4608	0	0	0	0.8873	0.8804	0.9588	2.737e-07	3.36e-07	3.993e-08	1.31	1.06	0.82	2.11	2.83	3.64
High	LVSEAKGDEFDALVVPGGTVNADK		4.34718e-06	0	1	1	17	A0QPV9	1	2431.24	High	High	High	High	High	High	0	0	0	0	0	0	4.177e-05	3.144e-10	3.044e-08	2.26e-09	5.367e-11	9.789e-08	3.85	4.6	4.16	4.13	4.42	5.46
High	LVSEAKGDEFDALVVPGGTVNADKLR		5.98209e-06	0	1	1	6	A0QPV9	2	2700.42	n/a	n/a	High	High	High	High			0	1.307e-05	0	0			1.339e-08	6.474e-07	1.426e-10	8.78e-07			4.25	4.31	5.17	4.46
High	QRADAMLADAQTR		5.6436e-06	0	1	1	8	A0R006	1	1446.71	n/a	High	High	High	High	High		0	0	0	0	0		3.449e-11	5.369e-10	5.63e-10	2.385e-08	8.245e-09		3.53	4.1	3.56	3.25	3.99
High	LVSGVAAQYESEVVYHQIR		1.64503e-05	0	1	1	32	A0QWZ9	0	2148.11	High	High	High	High	High	High	0	3.844e-05	1.311e-05	0	0	6.436e-05	1.96e-05	0.0001555	1.309e-05	1.869e-07	8.129e-07	0.0006744	4.62	2.93	2.09	3.03	1.78	1.33
High	IVSIGAFEHFGADRYDDFFR		2.69486e-05	0	1	1	2	A0QY53	1	2362.13	n/a	n/a	n/a	High	High	n/a				0	1.226e-05					4.372e-08	1.936e-05					3.02	2.47
High	IVSIGAFEHFGFER		3.8393e-06	0	1	1	168	A0QS49	0	1608.82	High	High	High	High	High	High	0	0	0	0	0	0	2.815e-06	3.671e-10	1.854e-08	6.64e-09	3.087e-08	9.569e-09	4.08	3.37	3.21	4.01	4.29	3.96
High	IVSIGAFEHFGHER		1.66161e-05	0	1	1	16	A0QS50	0	1598.81	High	High	High	High	High	High	0	0	0	0	0	0	3.199e-05	1.54e-08	6.476e-09	2.61e-08	3.287e-09	1.276e-05	3.47	3.81	4.19	3.96	4.05	3.29
High	QQVATAIESRPHDTAALQSLLR		1.46198e-05	0	1	1	13	A0R170	0	2405.29	High	High	High	High	High	High	0	1.417e-05	0	1.307e-05	1.226e-05	0	2.49e-05	5.932e-05	9.308e-10	5.584e-06	5.533e-06	4.5e-07	5.1	3.05	4.27	4.27	3.89	5.16
High	LVSNMVAQGMLDR		3.06396e-05	0	1	1	5	A0QTZ9	0	1433.72	High	High	n/a	High	High	Low	7.541e-05	0		1.307e-05	0.000208	0.2153	0.000203	2.104e-09		4.239e-05	0.004538	0.8779	2.62	3.44		2.48	2.16	0.82
High	LVSSVGVGTVAAGVSK		6.1355e-06	0	1	1	61	A0QXA1	0	1430.82	High	High	High	High	High	High	0	0	0	1.307e-05	0	0	9.066e-06	7.45e-11	1.833e-09	2.557e-05	5.32e-07	1.23e-07	3.54	3.92	3.77	3.96	3.76	3.77
High	IVSTGVSGLSPEIMGLGPIEAVK		1.51811e-05	0	1	1	15	A0R2Y1	0	2254.24	High	High	High	High	High	High	0	1.417e-05	1.311e-05	0	1.226e-05	1.223e-05	3e-05	2.37e-07	0.0002318	8.756e-09	2.444e-05	5.94e-05	5.08	4.57	3.45	5.25	3.67	3.91
High	IVSTGVSGLSPEIMGLGPIEAVKK		9.84455e-06	0	1	1	16	A0R2Y1	1	2382.33	High	High	High	High	High	High	0	1.417e-05	0	1.307e-05	0	0	7.652e-06	3.471e-06	2.403e-09	3.708e-05	6.551e-10	1.339e-05	3.91	4.07	5.82	4.64	5.97	3.65
High	QQALTTVLDHTEPLSFAAGR		1.68299e-06	0	1	1	6	A0QQK5	0	2155.11	High	High	High	High	High	High	0	0	0	0	0	0	9.773e-07	2.073e-10	7.442e-10	1.605e-08	2.953e-12	9.932e-10	5.23	4.09	4.76	5.45	5.25	4.87
High	LVTVDVADRFLEALTGVTNPEGK		7.36183e-06	0	1	1	11	A0QSV0	1	2444.3	High	High	High	High	High	High	0.0001504	0.0007503	1.311e-05	1.307e-05	0	0	0.00182	0.01767	4.304e-07	1.669e-06	5.615e-08	3.848e-08	2.21	2.33	3.7	3.7	3.77	4.15
High	LVTVDVADRFLEALTGVTNPEGKR		4.98477e-06	0	1	1	1	A0QSV0	2	2600.4	n/a	n/a	n/a	n/a	High	n/a					0						8.121e-11						5.44
High	IVTVSDDIASNSPENHR		1.46737e-06	0	1	1	10	A0R758	0	1853.9	High	High	High	High	High	High	0	0	0	0	0	0	2.478e-06	6.485e-12	1.934e-12	2.261e-10	8.334e-12	3.047e-10	3.91	4.07	4.44	4.62	4.13	4.21
High	IVVNMGPQHPSTHGVLR		3.04141e-05	0	1	1	1	A0QU33	0	1841.98	n/a	n/a	n/a	n/a	High	n/a					0						2.152e-08						2.86
High	QPGIDLGADEVMAFVAGQVAPYKK		4.33223e-05	0	1	1	8	A0QUW5	1	2504.29	High	High	n/a	High	High	High	0.0001326	0		1.307e-05	0	1.223e-05	0.0007593	7.299e-09		2.887e-05	1.527e-06	5.988e-05	2.87	2.95		3.29	3.57	3.72
High	QPGIDLGADEVMAFVAGQVAPYK		4.38479e-05	0	1	1	4	A0QUW5	0	2376.19	n/a	High	n/a	High	High	High		1.417e-05		0	1.226e-05	0		0.0001123		1.763e-07	3.314e-06	1.1e-06		2.32		3.2	2.64	4.19
High	IVVTGDVTQVDLPGGATSGLR		1.58827e-05	0	1	1	23	A0R0T1	0	2055.11	High	High	High	High	High	High	0	0	0	0	0	1.223e-05	3.657e-05	2.097e-10	1.545e-09	3.431e-07	3.517e-09	5.989e-05	4.38	4.86	3.66	4.59	4.38	3.14
High	LVVVADGPATSRPLK		2.72167e-05	0	1	1	15	A0R5B0	0	1522.9	High	High	High	High	High	High	3.825e-05	0	0	1.307e-05	0	0	5.803e-05	5.063e-08	1.826e-08	1.192e-06	1.528e-08	2.361e-05	3.31	3.79	3.14	4	4.36	3.2
High	LVVVPESVGSSPDDLHNLLITEK		1.02056e-06	0	1	1	5	Q3L891	0	2461.32	High	High	n/a	High	High	High	0	0		0	0	0	3.915e-07	3.194e-12		3.081e-10	2.385e-09	4.932e-08	5.52	4.07		3.76	3.28	3.91
High	QPAFQQYAQQVADNAQALADGFVK		4.90956e-06	0	1	1	12	A0R2V7	0	2608.28	High	High	High	High	High	High	0	1.417e-05	0	0	4.584e-05	0	6.461e-06	1.486e-07	6.524e-10	3.849e-10	0.000721	2.383e-08	4.65	3.18	5.65	5.98	3.31	5.59
High	IVVVTDPEDVAAVLVQAPEPFHPANR		1.82296e-05	0	1	1	5	A0QTA9	0	2783.47	n/a	n/a	n/a	High	High	High				0	0	0				1.462e-08	1.187e-08	1.252e-07				4.04	3.62	3.93
High	IVVVTHSATDAALSETVEALADLDVVQNINSVLR		1.19244e-05	0	1	1	14	A0R221	0	3562.9	High	High	High	High	High	High	0.001249	0	0	0	0	0	0.02523	8.161e-08	2.752e-08	4.469e-09	1.023e-08	6.567e-06	2.47	5.03	4.85	4.66	4.71	3.37
High	IVWASGTGFGETGPYAHK		5.80304e-06	0	1	1	4	A0QRL0	0	1877.92	High	High	n/a	High	High	n/a	0	0.0004185		0	3.499e-05		7.708e-06	0.009084		6.073e-10	0.0003722		3.23	1.93		2.78	1.82
High	LVWGQGDGAGLVTHPVGK		5.11269e-06	0	1	1	6	A0R378	0	1790.95	High	High	High	High	High	High	7.541e-05	0	0	0	0	0	0.0002812	4.134e-12	3.566e-10	9.534e-08	1.337e-10	1.584e-05	2.45	5.08	4.53	2.54	4.27	1.87
High	LVWLPVDAAMDQLQYPDDR		3.77305e-05	0	1	1	3	A0QUZ2	0	2245.1	High	High	n/a	n/a	n/a	n/a	0	1.417e-05					1.957e-05	7.988e-06					2.8	1.66
High	LVYGGHTIGLALAQATR		2.4526e-05	0	1	1	8	A0QP38	0	1740.98	High	High	High	High	High	High	0	1.417e-05	1.311e-05	1.307e-05	0.0004561	0	1.228e-05	1.541e-07	2.2e-06	1.221e-06	0.008845	2.325e-07	4.68	3.32	3.84	3.92	3.9	5.02
High	QNPGLPLIAQGHSFGSVVTLFR		1.18346e-05	0	1	1	2	A0R515	0	2338.27	n/a	n/a	n/a	High	High	n/a				7.458e-05	0					0.000733	1.151e-09					2.28	3.65
High	LWEVTATDEAVQGNVTPIVSNFNVR		8.24904e-06	0	1	1	94	A0R3B5	0	2759.4	High	High	High	High	High	High	0	3.844e-05	9.537e-05	0	1.226e-05	0	3.762e-06	0.0001747	0.001442	1.258e-07	6.364e-05	2.074e-07	4.17	3.69	3.18	3.93	2.9	3.44
High	LWLDAGHTVQYVQNVTDVDDPLFER		2.57144e-06	0	1	1	44	A0QZY0	0	2930.43	High	High	High	High	High	High	0	0	0	0	0	0	1.543e-05	4.569e-11	6.475e-12	2.409e-09	4.072e-09	6.787e-08	5.5	4.73	5.25	5.89	5.04	5.25
High	QMVSVATAMIPFLEHDDANR		1.58032e-05	0	1	1	8	P60281	0	2245.07	High	High	High	High	High	High	0	0	0	1.307e-05	1.226e-05	0	4.551e-05	8.403e-08	1.2e-09	1.592e-06	2.835e-05	7.417e-07	5.29	4.88	4.86	4.21	4.74	5.07
High	QMVEDVSQLVYLHLR		4.99099e-05	0	1	1	4	A0R7I2	0	1829.96	n/a	n/a	High	High	High	High			0	2.355e-05	1.226e-05	1.223e-05			5.239e-08	9.317e-05	5.373e-06	0.0001076			2.95	2.57	3.63	2.68
High	QSAAAIDDYADTAGK		9.21903e-06	0	1	1	6	A0QU00	0	1496.69	High	High	High	High	High	High	0	0	0	0	0	0	4.518e-06	3.145e-11	1.948e-09	1.508e-08	8.305e-10	2.595e-08	4.31	4.42	4.88	4.13	4.57	4.59
High	LVVIKPYEASQLR		3.33091e-05	0	1	1	17	A0QVE0	0	1515.89	High	High	High	High	High	High	3.825e-05	0	1.311e-05	1.307e-05	0	8.406e-05	0.0001041	8.468e-08	8.24e-08	2.791e-06	9.655e-08	0.0007895	2.62	2.15	3	2.68	3.22	2.3
High	QPIPVLEGTDPEGVAR		2.59659e-05	0	1	1	18	A0QWY0	0	1677.88	High	High	High	High	High	High	0	1.417e-05	1.311e-05	0	1.226e-05	0	1.306e-05	6.456e-07	8.475e-08	2.705e-07	3.381e-06	2.074e-06	3.29	3.18	3.37	3.33	3.21	3.25
High	QQAIALGLGDRFEEIEANYAAADR		2.16578e-05	0	1	1	19	A0QV14	1	2621.3	High	High	High	High	High	High	0	0	1.311e-05	1.307e-05	0	0	1.073e-05	1.491e-08	8.805e-07	6.835e-06	4.913e-07	1.837e-06	3.62	3.39	3.13	3.57	3.04	3.92
High	LVTVTAVTGEKPDGR		4.80383e-05	0	1	1	20	A0R1D7	0	1542.85	High	High	High	High	High	High	0	0	1.311e-05	1.307e-05	0	0	2.675e-05	3.063e-08	1.371e-07	3.933e-06	4.136e-07	9.679e-07	3.27	2.62	2.57	3.49	3.44	2.29
High	QQAFMASLAHEAISSK		5.28417e-05	0	1	1	2	A0QTF7	0	1718.85	n/a	n/a	High	Low	High	n/a			0.002826	0.4651	0				0.09106	0.9955	1.268e-07				1.01	0.88	3.94
High	IVVAADADKAALEAAALADEK		1.34898e-05	0	1	1	23	A0R7H5	1	2055.1	High	High	High	High	High	High	0	1.417e-05	1.311e-05	1.307e-05	0	0	6.414e-06	4.186e-06	0.0001511	2.714e-05	9.842e-08	2.886e-05	5.06	4.28	3.72	3.41	5.04	3.99
High	IVVAADADKAALEAAALADEKVQAFLAGATPK		3.9228e-05	0	1	1	5	A0R7H5	2	3138.7	n/a	n/a	High	High	High	Low			1.311e-05	1.307e-05	0	0.2234			1.555e-06	1.202e-05	1.217e-07	0.8791			5.7	6.17	7.8	1.36
High	LVVAAGDIPVDTPMGLR		3.61103e-05	0	1	1	2	A0QXC6	0	1723.94	High	Low	Low	High	Low	Low	0	0.2623	0.5538	1.307e-05	0.2405	0.2464	1.869e-05	0.9329	1	5.652e-06	0.8942	0.887	4.63	1.36	1.04	3.45	1.39	1.21
High	LVVARPDGAEPELIEIPPSEVTTDLR		3.0557e-06	0	1	1	3	A0QQB4	0	2816.5	High	High	n/a	n/a	n/a	n/a	0	0					1.285e-06	5.429e-08					5.08	4.54
High	QPWLDGINAGEGFIR		2.01968e-05	0	1	1	15	A0R753	0	1672.84	High	High	High	High	High	High	3.825e-05	0	1.311e-05	1.307e-05	1.226e-05	0	8.607e-05	8.472e-09	7.393e-06	2.043e-05	4.483e-06	1.25e-07	2.16	3.18	2.83	2.92	2.78	3.32
High	QPVGVDATEELLTAMDSPDAELLVIGIR		2.96008e-05	0	1	1	3	A0QZZ6	0	2952.52	High	n/a	High	High	n/a	n/a	0		1.311e-05	0			1.504e-05		1.206e-06	3.13e-07			3.85		3.83	4.67
High	QPTLQSIADDLGLHVSTVAR		7.6014e-07	0	1	1	12	A0QWL9	0	2121.13	High	High	High	High	High	High	6.837e-05	1.417e-05	0	0	0	0	0.000189	3.672e-06	4.877e-10	4.919e-08	2.617e-13	2.581e-07	2.94	3.29	4.94	4.96	6.01	4.41
High	LVVDGQDVVADVHDVLDR		2.51795e-07	0	1	1	60	A0R3N9	0	1964.01	High	High	High	High	High	High	0	0	0	0	0	0	2.734e-06	6.757e-15	1.573e-12	1.492e-10	8.936e-15	1.226e-10	4.98	5.72	5.75	5.6	6.02	5.55
High	LVVELTPDEAAALGDELK		1.54503e-05	0	1	1	14	A0R2E3	0	1883	High	High	High	High	n/a	High	0	0	0	1.307e-05		1.223e-05	7.433e-06	4.44e-09	7.007e-08	8.803e-06		3.255e-05	4.39	4.35	4.16	3.15		2.74
High	QPTGEIGTTAVDLLIGAAEDATGR		4.12179e-06	0	1	1	6	A0QQ15	0	2356.2	High	High	High	High	High	High	0	0	0	0	0	0	2.373e-06	1.512e-09	1.613e-11	1.274e-08	7.34e-09	5.011e-09	5.1	4.28	4.55	3.8	3.79	4.88
High	QPSEYPTDEITDWQLASNAEHSSTGLR		8.74049e-09	0	1	1	10	A0QTP2	0	3032.39	High	High	High	High	High	High	0	0	0	0	0	0	1.215e-07	2.798e-13	9.68e-14	1.27e-12	2.274e-12	2.524e-15	4.51	4.89	5.17	5.35	5.37	5.22
High	QPQYSPLAVEEQVVAIFLGTQGHLDSVPVEDVQR		7.02588e-07	0	1	1	3	A0R202	0	3748.92	High	High	n/a	High	n/a	n/a	0	0		0			2.613e-07	3.418e-12		2.215e-10			6.68	5.83		4.43
High	IVVGDLVLDEDSHEVTR		7.45553e-06	0	1	1	9	A0R253	0	1895.97	High	High	High	High	High	High	0	0	0	0	0.002342	0	1.48e-05	1.518e-11	4.934e-09	3.952e-07	0.07953	1.212e-06	4.1	4.66	4.32	3.63	1.54	3.25
High	IVVGDPHDPDTDLGPLISYAHR		7.45553e-06	0	1	1	9	A0QT04	0	2387.2	High	High	High	High	n/a	High	0	0	0.0003829	0.0001839		0.0008863	8.335e-06	1.509e-11	0.0084	0.002972		0.01891	3.39	3.99	1.84	2.17		1.34
High	IVVGEAVEGWHAYSDASEVQPQR		4.19545e-07	0	1	1	16	A0R3Z5	0	2527.22	High	High	High	High	High	High	0	1.417e-05	0.0006123	0	0	0	2.863e-07	0.0001014	0.01301	9.029e-10	2.778e-13	1.752e-11	4.33	2.02	1.23	3.96	4.08	3.74
High	LVVGVSDSPKPPPR		4.58485e-06	0	1	1	16	A0QWX6	0	1447.83	High	High	High	High	High	High	0	0	0	0	0	0	1.988e-06	2.252e-11	3.569e-10	2.154e-09	8.879e-11	5.19e-08	4.69	4.46	4.46	4.67	3.8	4.47
High	LVVHTDEVAGSLGSSR		3.82857e-05	0	1	1	29	A0QQG1	0	1626.84	High	High	High	High	High	High	3.825e-05	0	0	0	0	0	7.315e-05	6.992e-09	7.167e-08	1.191e-07	1.122e-07	1.137e-05	2.94	3.32	3.65	3.96	4.05	3.47
High	QPGITTIEEYGLALAR		3.5325e-05	0	1	1	62	A0QRZ8	0	1731.93	High	High	High	High	High	High	0	0	0	1.307e-05	0	0	2.748e-05	4.209e-08	5.787e-08	1.807e-06	4.069e-08	3.354e-06	4.72	4.41	4.4	4.58	3.97	4.49
High	LVQQAIGDQLAK		4.34269e-05	0	1	1	12	A0QQF0	0	1283.73	High	High	High	High	High	High	0	0	1.311e-05	1.307e-05	0	0	4.329e-05	5.184e-08	9.184e-05	4.797e-05	6.717e-08	9.535e-07	3.11	3.31	2.52	3.14	3.56	3.5
High	QSFAVIDATTAHAR		8.31183e-06	0	1	1	7	A0R5M7	0	1487.76	High	High	Low	High	High	High	0	1.417e-05	0.1045	2.355e-05	0	1.223e-05	2.389e-05	0.0001157	0.8366	9.3e-05	3.897e-10	8.561e-05	2.17	2.28	0.77	3.25	4.73	1.81
High	QSGADSTVVSSETAGR		1.43786e-06	0	1	1	6	A0QTS3	0	1551.72	High	High	High	High	High	High	0	0	0	0	0	0	5.67e-07	1.933e-12	8.678e-13	4.751e-10	4.312e-12	2.62e-09	4.13	3.88	4.18	4.23	4.21	4.11
High	LVHGGEAPTAASWGAANR		6.06352e-07	0	1	1	12	A0R083	0	1764.88	High	High	High	High	High	High	0	0	1.311e-05	0	0	0	4.277e-05	8.525e-15	2.981e-06	3.334e-12	7.337e-08	4.043e-11	4.21	3.76	4.3	4.17	4.65	3.88
High	LVHLGDVDTDTVTAALR		1.96487e-06	0	1	1	9	A0QS67	0	1795.95	High	High	High	High	High	High	3.825e-05	0	0	1.307e-05	0	0	5.81e-05	5.361e-10	2.673e-11	1.566e-05	4.751e-12	3.841e-09	2.84	5.38	5.38	3.39	5.62	4.16
High	QVLPQLASGAAMASYALSER		2.3811e-07	0	1	1	11	A0QTF4	0	2063.06	High	High	High	High	High	High	3.825e-05	0	0	0	0	0	5.625e-05	6.489e-12	2.184e-09	7.551e-11	9.319e-11	4.792e-12	1.41	2.46	1.51	3.13	2.07	4.78
High	LVHTSVAQIAGTSR		1.06187e-05	0	1	1	4	A0QQB1	0	1439.8	n/a	High	High	n/a	High	High		1.417e-05	0		0	0		1.696e-06	3.334e-10		1.233e-07	3.626e-07		2.96	3.82		3.43	3.42
High	QVLEPAAAELAAR		3.48957e-05	0	1	1	2	A0QRH3	0	1338.74	High	n/a	n/a	High	Low	n/a	0			1.307e-05	0.5466		1.799e-05			9.376e-07	1		3.15			3.46	0.78
High	QVIELLDGEFAR		3.30649e-05	0	1	1	19	A0QVM3	0	1389.74	High	High	High	High	High	High	0.0001105	1.417e-05	0	0	0	3.353e-05	0.0004939	2.766e-07	4.909e-08	7.86e-08	1.453e-07	0.0002996	3.32	3.14	3.4	3.7	3.11	2.95
High	QVLDTLVDAGVAR		2.01968e-05	0	1	1	15	A0R273	0	1356.75	High	High	High	High	High	High	0.0001105	0	1.311e-05	0	0	3.353e-05	0.0005861	2.172e-08	3.808e-07	2.817e-07	6e-09	0.0003176	3.48	3.75	3.37	3.36	3.77	3.8
High	QVIDDVITVSEDEIR		4.39148e-06	0	1	1	38	A0QY48	0	1730.88	High	High	High	High	High	High	3.825e-05	0	1.311e-05	1.307e-05	1.226e-05	0	5.264e-05	9.312e-10	6.461e-06	8.407e-06	1.286e-05	1.144e-05	4.22	4.43	4.32	4.31	4.19	4.44
High	IVIAVPPALTDESK		2.84549e-05	0	1	1	30	A0R560	0	1452.83	High	High	High	High	High	High	2.77e-05	0	1.311e-05	1.307e-05	1.226e-05	0	4.653e-05	3.69e-08	1.091e-06	1.423e-06	3.535e-06	7.158e-06	3.47	3.5	3.28	3.34	3.08	2.92
High	LVIDGAAIATVDAAHTEHNR		2.24781e-06	0	1	1	42	A0QRZ9	0	2074.07	High	High	High	High	High	High	0	0	0	0	0	0	4.163e-06	1.589e-11	1.087e-10	5.613e-09	8.82e-10	1.402e-09	5.11	4.27	5.12	4.74	5.55	5.32
High	IVLDLTDGQGKPSER		5.12566e-06	0	1	1	12	A0R1B3	0	1627.86	High	High	High	High	High	High	0	0	0	0	0	0	2.128e-05	4.159e-12	3.62e-08	2.606e-07	4.166e-10	5.021e-07	2.88	3.66	2.66	3.51	4.57	3.46
High	LVLDPYGQGLLLR		3.43871e-05	0	1	1	8	A0QRV6	0	1456.85	High	High	High	High	High	High	6.837e-05	3.844e-05	1.311e-05	1.307e-05	0	0	0.0001785	0.0002008	0.0002435	1.844e-05	9.195e-07	1.112e-05	2.42	2.45	1.76	3.64	2.63	2.85
High	QVLAALEEAGLVHR		1.34109e-07	0	1	1	6	A0QP45	0	1505.84	High	High	High	High	High	High	0	0	0	0	0	0	3.38e-07	3.018e-15	5.346e-16	8.715e-14	1.308e-15	1.368e-11	5.57	5.43	5.32	5.41	5.55	5.44
High	QVGGDYVESWQPHPMPATALER		2.33914e-07	0	1	1	8	A0R2Y2	0	2468.17	High	High	High	High	High	High	0	0	0	0	0	0	7.962e-08	5.206e-13	6.901e-11	7.467e-11	2.339e-09	2.927e-09	4.94	4.39	3.57	4.3	4.3	4.64
High	QVFDDEALSELVHSIR		1.43058e-06	0	1	1	9	A0R7J3	0	1857.93	High	High	High	High	High	High	0	0	0	0	0	0	5.644e-07	1.104e-11	3.024e-11	1.07e-09	4.552e-10	2.508e-09	4.38	4.35	4.79	4.3	4.21	4.73
High	IVIGGDNAGFNYK		3.97072e-05	0	1	1	10	A0R757	0	1367.7	High	High	High	High	High	High	0	0	1.311e-05	1.307e-05	0	0	2.069e-05	2.677e-08	1.22e-07	9.934e-07	8.978e-08	1.403e-06	3.36	3.01	2.67	3.27	2.85	2.77
High	LVLGGNNAGSGTGFGTFKPSEFSDSYVK		6.56023e-07	0	1	1	4	A0QVB1	0	2836.38	High	High	n/a	High	n/a	High	0	0		1.307e-05		0	1.452e-06	4.548e-15		1.574e-06		6.556e-09	5.3	5.52		4.23		5.2
High	QVDWVDEITELHEAGAR		1.75722e-06	0	1	1	27	A0R1H7	0	1967.95	High	High	High	High	High	High	0	0	0	0	0	0	3.991e-06	6.673e-12	4.94e-12	2.336e-10	2.27e-11	3.026e-09	4.65	5.37	5.25	5.53	5.41	5.34
High	IVHDAVAAIDGVR		7.17793e-06	0	1	1	23	A0R7J6	0	1335.74	High	High	High	High	High	High	3.825e-05	0	0	0	7.812e-05	0	0.0001116	3.324e-11	2.184e-09	5.567e-09	0.001219	1.699e-08	3.41	3.64	3.55	3.71	3.71	3.58
High	LVGEASFELPADLPLGYHR		2.42234e-05	0	1	1	12	A0QYI8	0	2084.08	High	n/a	n/a	High	High	High	5.372e-05			0	1.226e-05	0	0.0001412			1.06e-07	0.0001068	1.916e-07	3.82			3.55	4.74	3.58
High	LVGETGGKDFVLAHSSAHPDVLR		1.91384e-07	0	1	1	23	A0R2H8	1	2405.26	High	High	High	High	High	High	0	0	0	0	0	0	5.916e-06	2.652e-11	1.179e-15	5.017e-14	1.875e-13	8.075e-09	4.3	4.33	6.63	6.33	6	4.65
High	IVGFDVDLMNAVAATLGLTPEYR		2.51423e-05	0	1	1	9	A0QXB0	0	2465.27	n/a	Medium	High	High	High	Low		0.02677	1.311e-05	0	0	0.1923		0.5649	1.614e-07	3.141e-07	1.193e-08	0.8713		0.24	3.39	3.18	5.1	1.06
High	QVTEIQHELETLQR		1.66996e-05	0	1	1	19	A0R095	0	1723.9	High	High	High	High	High	High	0	0	1.311e-05	1.307e-05	0	0	3.767e-05	7.032e-08	1.341e-07	2.448e-06	3.304e-07	1.35e-06	4.12	4.26	4.47	4.11	4.14	4.29
High	QVTDDDIASAIAEFVSEEAGR		1.70882e-06	0	1	1	8	A0QUE0	0	2223.04	High	High	High	High	High	High	0	0	0	0	0	0	3.778e-06	6.28e-12	8.96e-10	2.086e-11	9.424e-09	1.074e-09	5.02	5.05	4.95	5.76	4.68	5.36
High	LVGGTYEVASAGQLDRHDVAELISR		1.30229e-05	0	1	1	12	A0QXM4	1	2656.37	n/a	n/a	High	High	High	High			1.311e-05	1.307e-05	0	1.223e-05			1.23e-05	2.751e-06	1.032e-08	3.632e-05			3.13	4.09	4.42	4.1
High	LVGIADVVDLFATLDEALSSLKT		1.11119e-05	0	1	1	6	A0R5B0	1	2390.31	High	High	High	High	High	High	6.837e-05	0	0	1.307e-05	0	0	0.0001786	3.461e-08	1.018e-09	2.342e-06	9.527e-10	1.133e-06	3.37	4.17	4.69	4.4	4.55	4.53
High	QVTAAELLEVAQAR		5.41091e-05	0	1	1	8	A0R6U3	0	1498.82	High	High	High	High	High	High	3.825e-05	1.417e-05	0	1.307e-05	1.226e-05	1.223e-05	7.417e-05	3.619e-05	6.926e-08	5.949e-05	2.797e-05	0.0001412	3.45	3.71	3.65	2.88	2.8	3.95
High	QVPTRLSGLLDTSGLPDVLEPFGR		6.19795e-06	0	1	1	12	A0R5G6	1	2567.38	High	High	High	High	High	High	0	0	1.311e-05	0	0	0	3.955e-06	1.686e-09	0.0001676	4.911e-09	1.105e-08	7.309e-08	5.07	4.64	3.41	5.2	4.8	4.74
High	QVPFENVFLHGLIR		9.79497e-06	0	1	1	8	A0R155	0	1668.92	High	High	High	High	High	High	0	0	0	0	0	0.002095	2.797e-05	4.238e-08	4.225e-08	7.959e-08	6.442e-10	0.06288	2.6	3.27	3.21	3.99	3.93	1.67
High	LVGQHADEWLAK		8.43883e-06	0	1	1	10	A0R273	0	1366.71	High	High	High	High	High	High	8.873e-05	0	0	4.462e-05	0	0.0001008	0.0003848	1.426e-09	4.497e-08	0.0003761	4.083e-10	0.001476	2.22	2.69	3.95	2.67	4.5	2.05
High	LVGQHAVEQELVAAAAAAR		1.13669e-05	0	1	1	20	A0R5D5	0	1904.03	High	High	High	High	High	High	0	0	0	0	0	0	2.454e-05	1.814e-10	1.133e-09	4.482e-09	7.793e-09	4.098e-08	5.3	4.42	4.91	5.7	5.45	5.62
High	QVIVVSDQLHGFDGDVIGIR		8.35034e-07	0	1	1	77	A0QPW5	0	2167.15	High	High	High	High	High	High	0	0	0	0	0	0	1.38e-06	8.173e-15	4.537e-11	6.403e-10	1.194e-09	6.641e-09	5.62	5.78	5.03	5.36	5.17	5.24
High	LVGTGGMGEVYLAK		2.03995e-05	0	1	1	16	A0R3L2	0	1394.73	High	High	High	High	High	High	3.825e-05	1.417e-05	1.311e-05	0	0	0	5.096e-05	1.232e-07	9.125e-05	9.248e-08	3.727e-08	1.284e-07	2.31	2.26	2.21	2.45	2.52	2.48
High	QVLVATEIGMLHQLR		1.39471e-06	0	1	1	5	A0QX75	0	1707.96	n/a	High	High	High	High	High		0	0	0	0	0		2.661e-11	4.731e-11	1.322e-10	1.667e-12	1.679e-09		5.29	4.74	5.65	5.19	5.88
High	QVLTDAETDEVLGK		1.64091e-05	0	1	1	42	A0QWS8	0	1517.77	High	High	High	High	High	High	0	0	0	0	0	0	1.946e-05	1.398e-08	4.362e-09	1.085e-08	6.26e-09	1.531e-07	3.92	4.07	4.09	3.9	4.26	4.12
High	QVLSHGLVPIIEPEVTISIADKAEAEDLLK		2.24263e-05	0	1	1	32	A0QY23	1	3227.78	High	High	High	High	High	High	0.003524	0	0.001394	1.307e-05	1.226e-05	0.0001199	0.1144	6.99e-10	0.03874	5.511e-07	0.0002571	0.002082	2.16	4.94	1.37	4.11	3.12	3.32
High	IVGVIEQDTGARPISDDLPALVR		1.70017e-06	0	1	1	37	A0QR73	0	2434.33	High	High	High	High	High	High	0	0	0	0	0	0	6.804e-07	1.412e-11	6.954e-11	1.689e-09	1.895e-11	1.542e-09	4.58	4.15	4.09	3.95	4.03	4.16
High	LVGVSMGSFIAQELMVARPELVHSAALMATR		6.79769e-07	0	1	1	21	A0QRG4	0	3284.73	High	High	High	High	High	High	0.0005366	0	0	0	0	0	0.008223	8.094e-10	1.86e-10	2.775e-12	1.855e-13	1.413e-07	1.57	3.82	5.46	7	6.58	4.4
High	LVGVSVDSDGSPAYR		7.1417e-06	0	1	1	27	A0QYF7	0	1521.75	High	High	High	High	High	High	0	0	0	0	0	0	1.65e-05	1.31e-11	2.61e-09	1.913e-09	3.213e-07	1.096e-06	3.92	3.63	3.54	3.65	3.4	3.74
High	REPAVAGDRPELTEASVVVAGGR		2.93599e-08	0	1	1	93	A0QUV7	1	2336.23	High	High	High	High	High	High	3.825e-05	1.417e-05	1.311e-05	1.307e-05	0	0	5.69e-05	1.723e-07	2.431e-06	1.423e-06	1.107e-14	8.603e-13	4.73	4.54	5.07	4.41	4.64	4.34
High	LVIGTGIANIHVR		2.75553e-05	0	1	1	30	A0QQF9	0	1362.82	High	High	High	High	High	High	0	1.417e-05	1.311e-05	1.307e-05	0	0	1.392e-05	3.051e-07	3.389e-07	1.156e-06	1.791e-07	2.616e-06	4.28	3.73	3.92	3.96	4.03	4.33
High	IVILGGGPAGYEAALVAAAR		2.59588e-07	0	1	1	31	A0QT69	0	1869.06	High	High	High	High	High	High	0	0	0	0	0	0	8.893e-08	5.378e-16	1.765e-13	1.45e-12	2.45e-14	2.223e-10	6.23	5.94	5.55	5.46	6.11	5.89
High	LVPADTLIDEALAVAQTIAGMSLSASR		9.26571e-06	0	1	1	12	A0R2Y5	0	2713.44	High	High	High	High	High	High	0	0	0	0	0	0	3.325e-05	3.876e-11	1.734e-09	7.935e-08	5.447e-10	8.104e-07	4.35	4.83	4.65	5.06	5.15	3.98
High	QTAQLMLTEMGHPFGR		4.56167e-06	0	1	1	7	A0R143	0	1816.88	High	High	High	High	High	High	0	0	0	1.307e-05	0	0	8.048e-06	2.771e-12	5.571e-08	7.58e-07	8.087e-09	8.095e-07	4.55	5.21	3.18	3.15	3.9	3.51
High	LVPEALMAVIEEVTAAYEK		4.88491e-05	0	1	1	6	A0QX96	0	2076.09	High	High	High	High	High	High	3.825e-05	1.417e-05	0	1.307e-05	3.499e-05	0	6.513e-05	2.6e-07	4.891e-08	8.913e-06	0.0004346	2.088e-06	3.54	3.64	4.14	4.21	2.75	4.06
High	LVPFDPHLEEGAEISLDR		4.53509e-05	0	1	1	12	A0QR39	0	2037.03	High	High	High	High	n/a	High	0	1.417e-05	0.0002703	2.355e-05		0.0005173	2.393e-05	1.734e-05	0.004615	0.0001331		0.009697	2.89	3.09	2.5	1.66		1.73
High	LVPGTSLSENVVTYETQILSR		6.53636e-06	0	1	1	195	A0QQW8	0	2306.22	High	High	High	High	High	High	0	0	0	1.307e-05	0	0	9.174e-06	4.864e-08	4.913e-08	5.829e-07	5.217e-10	3.338e-07	4.48	4.28	3.87	4.41	4.21	4.2
High	LVPGYEAPINLVYSQR		9.28914e-06	0	1	1	29	A0R079	0	1818.97	High	High	High	High	High	High	0	0	0	0	0	0	4.275e-06	1.152e-08	8.531e-09	1.018e-08	8.711e-07	3.782e-07	4.17	3.3	3.64	3.68	3.9	3.52
High	QSPVAGEDAVDAMLSTMSAPESASGTPEQVIEK		2.05528e-05	0	1	1	3	A0R461	0	3332.55	n/a	High	High	n/a	n/a	High		1.417e-05	0			0		7.003e-06	2.806e-09			1.063e-06		2.03	4.15			4.26
High	QSPGGWQLIGHTDAVMFDVNR		1.37014e-06	0	1	1	77	A0QPL1	0	2328.12	High	High	High	High	High	High	0	0	0	0	0	0	5.386e-07	8.025e-13	8.453e-13	5.347e-11	3.758e-12	9.598e-10	4.92	4.76	6.31	6.09	5.84	5.73
High	QSLTADGWQHENYPSLDPQGLPLR		4.65511e-06	0	1	1	7	A0R1Y2	0	2722.32	High	High	High	High	High	High	0	0	0	0	0	0	2.021e-06	3.199e-11	2.435e-11	2.193e-09	1.113e-07	1.22e-06	4.25	5.04	4.75	4.76	4.24	4.13
High	QSLNVLSETVDQTSPHLSAALDGVAR		1.91384e-07	0	1	1	1	A0QNR4	0	2708.38	n/a	n/a	n/a	High	n/a	Medium				0		0.02056				5.005e-14		0.5611				6.37		1.09
High	QSLHDFGTDFDVYTHEDSMHTSGR		7.38262e-08	0	1	1	11	Q9X5M0	0	2782.18	n/a	High	High	n/a	High	High		0	0		0	0		1.429e-14	4.354e-11		1.163e-07	3.296e-13		7.06	5.67		5.89	6.2
High	LVPTGAIPPMLDPESPVLQR		9.84455e-06	0	1	1	7	A0QZ00	0	2130.16	High	High	High	High	High	High	0	0	0	0	0	0	7.641e-06	3.968e-11	2.469e-08	1.773e-08	1.404e-08	3.457e-06	3.61	4.53	3	3.7	3.89	3.15
High	QSLELVFSHGVAVVAR		1.01217e-05	0	1	1	90	A0R4I6	0	1711.95	High	High	Low	High	High	High	0	0	0.3669	0	0	0	5.782e-06	3.076e-10	0.9434	2.834e-09	2.215e-09	4.824e-08	5.03	4.85	1.8	4.73	5.47	4.22
High	QSLEAALAAVEEAR		1.26993e-05	0	1	1	37	A0R2X3	0	1457.76	High	High	High	High	High	High	3.825e-05	0	0	0	0	0	0.0001216	1.565e-08	4.473e-09	1.457e-08	1.434e-09	1.45e-07	4.45	4.23	4.46	4.86	4.69	4.83
High	IVQAQIDEVVHNAIHGLDHDEEK		1.53599e-06	0	1	1	18	A0R199	0	2609.3	High	High	High	High	High	High	0	0	0	0	0	1.223e-05	4.85e-06	1.731e-09	3.525e-11	1.209e-07	2.228e-12	6.452e-05	4.84	4.4	5.02	3.49	4.31	3.35
High	IVQAQIDEVVHNAIHGLDHDEEKFAEQLAEQGSSR		3.04891e-05	0	1	1	24	A0R199	1	3912.91	High	High	High	High	High	n/a	3.825e-05	1.417e-05	0	1.307e-05	0		0.0001162	5.786e-07	1.018e-08	2.431e-05	4.325e-08		3.71	5.52	5.32	4.08	5.02
High	QSGVALPGSVVK		2.98205e-05	0	1	1	13	A0R2X1	0	1141.66	High	High	High	High	High	High	0	0	1.311e-05	0	1.226e-05	0	1.515e-05	2.827e-08	4.2e-07	5.836e-08	7.766e-06	1.231e-06	3.21	3.25	2.84	3.55	3.66	3.71
High	QSGEWKDGEALFLR		4.04854e-05	0	1	1	21	Q9AFI5	1	1635.81	High	High	High	High	High	High	3.825e-05	1.417e-05	1.311e-05	1.307e-05	0	0	6.371e-05	2.68e-07	2.396e-05	2.42e-06	2.112e-06	1.829e-05	4.39	4.77	4.06	4.14	4.27	3.96
High	IVPADGEVSDEDLIAR		1.28278e-05	0	1	1	29	P48354	0	1698.85	High	High	High	High	High	High	0	0	0	0	0	0	1.765e-05	4.434e-10	6.112e-10	1.027e-07	2.258e-08	4.177e-07	3.45	3.36	3.17	3.63	3.29	3.26
High	IVLGVSGGLDSTHALIVAAR		2.91023e-07	0	1	1	1	A0R143	0	1949.12	n/a	n/a	n/a	n/a	High	n/a					0						1.394e-14						5.91
High	LVNWSPVLETAISDLEVK		3.65536e-05	0	1	1	7	A0R155	0	2013.09	High	High	High	High	High	High	0	0	1.311e-05	1.307e-05	0	0	2.507e-05	3.957e-09	4.248e-07	5.442e-07	4.691e-07	1.777e-06	4.61	5.67	4.22	4.47	4.36	3.89
High	IVNEPTAAALAYGLDKGEK		3.24611e-07	0	1	1	18	A0QQC8	1	1960.04	High	High	High	High	High	High	0	0	0	0	0	0	2.205e-06	3.39e-11	2.899e-11	1.463e-12	5.027e-11	3.729e-11	5.17	5.61	5	5.61	5.65	6.3
High	QVAVLVPTTLLADQHLQTFTNR		2.59588e-07	0	1	1	11	A0R3C5	0	2465.35	High	High	High	High	High	High	0	0	0	0	0	0	4.645e-07	1.535e-11	2.092e-12	5.009e-11	9.848e-15	5.473e-11	5.63	4.58	5.32	5.52	5.92	6.14
High	QVATVTELVSDAVSR		9.08037e-06	0	1	1	49	A0R3N8	0	1574.84	High	High	High	High	High	High	0	1.417e-05	1.311e-05	1.307e-05	1.226e-05	0	4.094e-05	3.35e-07	5.218e-07	2.655e-06	2.49e-06	2.082e-06	4.78	4.88	4.54	4.35	4.56	4.3
High	QVAQQLQYAIESR		1.75578e-05	0	1	1	32	A0R269	0	1533.8	High	High	High	High	High	High	0	1.417e-05	0	0	0	0	1.865e-05	2.237e-07	8.843e-09	7.107e-08	2.777e-08	9.065e-08	3.98	4.41	4.38	4.41	3.93	4.47
High	IVLMSDGKETVPSNPDNPK		2.78292e-05	0	1	1	7	A0QX26	1	2041.03	High	High	High	High	High	High	0	0	1.311e-05	1.307e-05	1.226e-05	1.223e-05	1.406e-05	3.868e-08	6.23e-07	5.33e-06	2.946e-06	3.265e-05	3.79	3.93	2.72	4.41	3	3.12
High	QTPQAPAATPGQVR		2.01968e-05	0	1	1	6	A0QRP7	0	1421.75	High	High	High	High	High	High	3.825e-05	1.417e-05	0	1.307e-05	0	0	9.706e-05	1.763e-05	2.643e-09	4.515e-06	2.237e-06	4.579e-06	2.58	2.81	3.06	2.75	2.78	2.94
High	IVLTTAPQDDTAAER		1.97974e-05	0	1	1	11	A0QT79	0	1600.82	High	High	n/a	High	High	High	3.825e-05	0		1.307e-05	0	0	5.251e-05	9.3e-09		1.245e-06	1.162e-08	5.346e-07	3.78	3.29		3.68	3.21	3.56
High	LVLTYDALADEISSETVVNR		2.78189e-06	0	1	1	227	A0QX24	0	2208.14	High	High	High	High	High	High	0	0	0	0	0	0	1.323e-05	1.985e-11	3.525e-10	7.978e-11	9.173e-08	5.441e-09	5.18	4.35	4.62	5.06	4.88	5.21
High	QTLIALVDGTGLDEHESPGEATLQVIEGR		7.13376e-07	0	1	1	33	A0R452	0	3048.55	High	High	High	High	High	High	0.0002645	0	0	0	0	0	0.00328	1.187e-12	3.356e-12	2.232e-09	7.619e-09	5.376e-10	3.38	6.52	5.56	5.25	5.04	5.71
High	IVLVPTMGALHEGHLTLVR		6.21366e-06	0	1	1	4	A0R580	0	2056.17	n/a	n/a	High	High	High	n/a			0	0	0				2.392e-09	4.997e-09	3.66e-10				5.13	5.47	4.39
High	LVMDAYLEGLEK		4.37423e-05	0	1	1	57	A0QWX9	0	1380.71	High	High	High	High	High	High	0	3.844e-05	1.311e-05	1.307e-05	0	0	2.792e-05	0.0002663	1.808e-06	8.182e-07	1.874e-07	9.711e-06	3.2	2.82	2.94	3.35	2.89	3.02
High	IVMGHGGGGVLSEELIENLFLPAFDTADAGPAR		1.2446e-05	0	1	1	1	A0QUP0	0	3353.68	n/a	n/a	n/a	n/a	n/a	High						0						4.078e-08						4.03
High	LVMLTDVEGLYTDWPDR		3.33091e-05	0	1	1	12	A0QYT0	0	2022.98	High	High	n/a	High	n/a	High	0	0.0005136		0.0001133		0	2.132e-05	0.01115		0.001089		4.045e-07	3.73	1.8		2.86		3.69
High	QTGYVVGVGEQNVDALR		2.2251e-06	0	1	1	1	A0R5P5	0	1804.92	n/a	n/a	Low	n/a	n/a	High			0.5933			0			1			7.921e-10			0.78			4.04
High	IVMSDEEIAEFVER		5.24388e-06	0	1	1	223	A0QNH8	0	1666.8	High	High	High	High	High	High	0	0	1.311e-05	0	0	0	1.172e-05	3.129e-08	8.664e-07	9.004e-08	9.957e-07	1.062e-07	4.38	4.18	3.91	4.16	3.64	4.36
High	QTGTQSVEALLDAR		2.52674e-05	0	1	1	12	A0R7D9	0	1488.77	High	High	High	High	n/a	High	0	0	0	0		0	2.336e-05	6.511e-09	2.323e-08	3.646e-08		3.141e-07	3.63	3.15	3.82	3.64		2.97
High	IVNEELIGILGGETR		2.33951e-05	0	1	1	32	A0QV32	0	1612.89	High	High	High	High	High	High	0	0	0	0	1.226e-05	0	2.854e-05	2.704e-09	4.506e-08	2.095e-07	2.893e-06	3.041e-07	4.36	4.04	4.64	4.17	4.04	4.39
High	IVNEPTAAALAYGLDK		1.94009e-06	0	1	1	22	A0QQC8	0	1645.88	High	High	High	High	High	High	0	0	0	0	0	0	7.842e-07	1.168e-11	4.209e-11	7.631e-09	1.149e-11	1.004e-08	4.58	5.08	4.51	4.66	4.4	4.3
High	QTEDPMELLHAVGLADAAYTR		2.49559e-05	0	1	1	11	A0QSJ6	0	2301.12	High	High	High	High	High	High	0	1.417e-05	0	0	0	0	3.119e-05	1.729e-06	3.335e-08	4.769e-08	1.16e-08	5.957e-06	4.41	4.02	3.87	4.08	4.11	4.3
High	ITPGVHPDIELNR		3.64646e-05	0	1	1	9	A0R6D9	0	1460.79	High	High	High	High	High	High	3.825e-05	0	0	0	0	0.0003575	0.0001236	3.557e-08	7.045e-08	1.655e-07	3.839e-08	0.006595	2.36	3.25	3.43	3.76	3.14	1.7
High	LTPDVAAAFEEAIHTLER		8.98909e-06	0	1	1	5	A0QRE5	0	1983.02	High	n/a	Low	High	High	High	0.002342		0.07166	0	0	0	0.06141		0.7811	1.265e-08	3.547e-09	1.933e-08	1.6		1.01	2.98	3.97	3.83
High	RPDEVLVLDEASAGALASGLR		4.02299e-08	0	1	1	18	A0R5D9	0	2139.14	High	High	High	High	High	High	0	0	0	0	0	0	3.195e-08	1.994e-17	1.642e-17	6.824e-16	3.539e-17	8.552e-11	6.3	6.03	6.03	5.94	6.69	6.07
High	LSEQNLDHMVMGIFR		5.3242e-06	0	1	1	21	A0R170	0	1789.87	High	High	High	High	High	High	0	0	0	0	0	0	2.338e-06	2.211e-10	3.28e-10	4.264e-07	4.28e-10	8.612e-09	4.94	4.41	4.78	3.66	4.34	3.98
High	RPAQADIAER		3.42191e-05	0	1	1	1	A0R184	0	1126.6	Low	n/a	High	n/a	n/a	n/a	0.3078		0				0.9252		1.479e-08				0.12		3.42
High	RPALVQATAR		3.6912e-05	0	1	1	6	A0R4I7	0	1082.64	High	High	High	High	High	High	7.541e-05	0	1.311e-05	0	0	0	0.0002258	7.937e-08	5.754e-05	1.075e-07	9.628e-08	9.53e-07	2.71	3.34	3.41	3.42	3.34	3.19
High	RPALVPVDAVEFLTGDVQYTEEMPVK		3.9228e-05	0	1	1	16	A0R3C4	0	2903.49	High	High	High	High	High	High	0.0003291	1.417e-05	1.311e-05	2.355e-05	1.226e-05	0	0.005045	0.0001073	4.509e-07	0.0002175	1.655e-05	5.957e-07	2.51	2.53	3.98	2	2.26	2.49
High	RPALNNDAATIVVLSTDGYSR		2.23705e-05	0	1	1	1	A0R2V4	0	2233.16	High	n/a	n/a	n/a	n/a	n/a	0						1.111e-05						2.18
High	LSFTNWATSDDDVDR		3.9228e-05	0	1	1	3	A0QY22	0	1741.77	High	n/a	n/a	High	n/a	High	7.541e-05			0		0	0.0002042			2.587e-07		5.945e-07	2.28			3.78		2.65
High	RNEDEPAEMLSIGDVEIDVPAHK		2.27652e-06	0	1	1	10	A0QTK2	1	2564.23	n/a	High	High	High	High	n/a		3.844e-05	0	0.000175	0			0.0002444	8.076e-10	0.002792	7.439e-12			2.92	5.02	2.34	4.66
High	LSGALAEHLVDTDQLR		1.31216e-05	0	1	1	11	A0QTS0	0	1737.91	High	High	High	High	High	High	0	0	0	0	0	0	3.356e-05	6.53e-08	1.196e-08	1.876e-08	1.59e-09	1.331e-07	3.7	4.27	4.42	4.49	4.39	4.91
High	ISELVEEFESGKR		2.88084e-05	0	1	1	16	A0R7H5	1	1522.77	High	High	High	High	High	High	3.825e-05	0	0	0	0	0	7.998e-05	2.775e-08	8.44e-09	1.701e-07	1.924e-07	4.544e-07	3.42	4.04	4.12	3.98	3.68	3.94
High	ISGARGDNSTHLENR		7.90203e-06	0	1	1	2	A0R379	1	1626.79	Low	Low	Low	n/a	High	n/a	0.3209	0.3567	0.2025		0		0.9328	0.9373	0.8831		3.338e-10		1.09	1.53	1.1		4.28
High	LSGDEKDEVMSR		3.81926e-05	0	1	1	6	A0QV05	1	1365.63	High	High	High	High	High	High	0	1.417e-05	1.311e-05	1.307e-05	0	0	4.024e-05	2.745e-06	5.159e-06	7.309e-07	4.44e-08	1.53e-06	3.52	3.26	3.03	3.4	2.78	3.37
High	ISGELKGVIAQVESTGSALAAQMVGQAGTAAQAALAR		3.23426e-05	0	1	1	2	A0QNJ5	1	3525.87	n/a	n/a	n/a	n/a	High	n/a					0						2.614e-08						6.52
High	LSGEIKPGVTATDVVLTVTDMLR		1.2522e-07	0	1	1	63	A0QX20	0	2415.32	High	High	High	High	High	High	0	0	0	0	0	0	3.039e-07	7.175e-16	1.167e-15	1.231e-11	1.061e-15	1.902e-10	6.19	5.73	5.68	5.54	6.1	5.84
High	LSGFDVSTAVDGAEALR		8.04313e-06	0	1	1	328	A0R407	0	1707.85	High	High	High	High	High	High	0	0	1.311e-05	0	0	0	2.39e-05	3.662e-08	9.835e-06	1.103e-07	1.951e-07	3.838e-07	4.19	4.13	4.5	4.5	4.81	4.76
High	LSGLAGEYITPVPAQQR		4.24935e-05	0	1	1	5	A0R2E1	0	1799.97	High	High	Low	High	High	High	3.825e-05	3.844e-05	0.3816	0	1.226e-05	9.203e-05	6.258e-05	0.0004174	0.947	1.609e-07	1.93e-05	0.001089	3.51	3.18	0.67	4.04	3.34	2.63
High	LSGLHGVLTPAAAMGDALLTR		4.58992e-05	0	1	1	3	A0R157	0	2064.13	n/a	Low	High	High	High	n/a		0.3532	0	2.355e-05	1.226e-05			0.9373	3.948e-08	0.0001948	3.848e-05			0.77	3.42	1.95	1.5
High	LSGLLDTSGLPDVLEPFGR		2.90941e-05	0	1	1	3	A0R5G6	0	1986.05	High	High	Low	n/a	n/a	n/a	6.837e-05	0	0.4656				0.000185	1.754e-09	0.9599				3.13	3.78	1.07
High	LSGASTEPGSSNTK		8.61117e-06	0	1	1	5	A0R3H7	0	1335.64	High	High	High	High	n/a	High	0	0	0	0		0	3.94e-06	2.162e-10	3.768e-10	2.791e-09		1.176e-07	4.31	4.55	4.12	4.21		4.17
High	LSEIVDHVLEEHAPGFGDR		7.25093e-06	0	1	1	9	A0R3A3	0	2120.04	High	High	High	High	High	High	5.372e-05	1.417e-05	0	2.355e-05	0	0	0.0001449	2.133e-06	2.158e-10	0.0001511	4.286e-07	1.18e-08	3.13	2.4	5.09	2.03	4.3	4.31
High	RPDLTIATEDHNVPTIDIDKPIADPVSR		1.12395e-06	0	1	1	6	A0QUY9	0	3098.61	n/a	High	High	High	High	High		0	0.005832	0	0	1.223e-05		3.385e-12	0.1933	6.164e-09	8.633e-13	4.484e-05		5.21	3.26	4.69	4.52	3.51
High	LSEHLAAGADHVPVQVLTSPDK		2.32213e-05	0	1	1	2	A0QSK8	0	2284.19	n/a	High	High	n/a	n/a	n/a		0	1.311e-05					7.853e-10	5.341e-07					3.71	3.69
High	RPYAPFMTSTLQQEAAR		2.11246e-05	0	1	1	4	A0R5D9	0	1966.98	n/a	Low	High	High	High	High		0.5864	0	0	0	0		1	2.731e-08	4.319e-08	6.925e-09	5.648e-06		0.51	4.97	4.3	5.18	2.84
High	RPVSGADAVAR		3.67324e-05	0	1	1	6	A0R3E5	0	1098.6	High	High	High	High	High	High	3.825e-05	0	1.311e-05	1.307e-05	5.632e-05	0.0003839	5.311e-05	4.012e-09	2.497e-07	5.769e-05	0.0009728	0.00744	2.92	3.16	3.19	3.24	2.89	3.03
High	RPVPPAGPGSSEH		9.89923e-07	0	1	1	15	A0R562	0	1287.64	High	High	High	High	High	High	0	0	0	0	0	0	1.856e-06	2.849e-13	1.703e-13	5.223e-10	1.362e-06	5.84e-09	3.62	4.26	3.79	4.09	3.51	3.83
High	RPTAVDDATLAATAER		8.24904e-06	0	1	1	2	A0R4S3	0	1657.85	n/a	n/a	High	n/a	High	n/a			0		1.226e-05				1.475e-10		0.00018				3.72		2.2
High	LSDGDFTLDREAADAVLDEINER		1.66852e-07	0	1	1	25	A0QUV6	1	2564.21	High	High	High	High	High	High	0	0	0	0	0	0	3.386e-07	1.044e-13	2.337e-13	3.434e-14	9.458e-11	1.527e-11	5.92	5.84	5.91	6.02	5.91	7.09
High	RPSWNAAAPGSVAEPLVTEFTEALR		4.06408e-08	0	1	1	5	A0R080	0	2669.37	n/a	High	High	High	High	n/a		0	0	0	0			1.048e-12	2.385e-14	7.027e-16	4.251e-14			4.38	5.23	6.17	6.09
High	LSDLVEAGLLER		3.97072e-05	0	1	1	11	A0QWP3	0	1314.73	High	High	High	High	High	High	0	1.417e-05	0	1.307e-05	0	0	2.07e-05	1.348e-07	3.508e-08	6.28e-07	7.59e-08	1.001e-06	3.14	3.65	3.33	3.53	3.43	3.46
High	ISDPVWSSVALHRPAEFNK		2.3865e-05	0	1	1	5	A0QW25	0	2153.11	n/a	n/a	High	High	High	High			1.311e-05	0	0	0			4.807e-07	5.343e-08	1.085e-07	1.846e-07			5.21	4.04	4.69	4.56
High	RPSGSFIFAGPSGVGK		3.93234e-05	0	1	1	8	A0R574	0	1563.83	High	High	High	Medium	High	High	0	0	0	0.01541	1.226e-05	1.223e-05	2.8e-05	1.548e-08	2.346e-08	0.4943	0.000259	4.504e-05	3.66	4.4	3.48	1.01	2.09	2.35
High	RPQEELDESSR		7.38047e-06	0	1	1	10	A0QRA8	0	1345.63	High	High	High	High	High	High	0	0	1.311e-05	0	0	0	8.782e-06	1.416e-09	3.113e-07	1.184e-09	4.675e-10	9.192e-07	3.33	3.52	3.84	3.47	3.49	3.09
High	RPLVNDPVYGSQLVTQLVNK		2.6967e-07	0	1	1	17	A0QS97	0	2240.24	High	High	High	High	High	High	0	0	0	0	0	0	8.775e-07	8.016e-15	4.382e-12	4.066e-11	1.821e-14	6.361e-12	6.7	6.86	5.37	5.57	6.66	5.94
High	RPLEELAATLAATR		3.87541e-05	0	1	1	9	A0QZC9	0	1511.85	High	High	High	High	High	High	0	1.417e-05	0	1.307e-05	0	0	2.59e-05	8.973e-06	2.247e-08	4.997e-07	4.062e-07	6.997e-06	4.51	4.07	3.95	4.33	3.06	3.94
High	RPIADVQLPEPAVEPEAPPAR		1.2522e-07	0	1	1	11	A0QV26	0	2252.2	High	High	High	High	High	High	0	0	0	0	0	0	1.382e-07	2.421e-15	6.18e-15	4.005e-09	4.061e-11	5.466e-09	5.46	6.24	6.23	2.37	3.84	5.39
High	RPGPALAGQSVGEVLDAAR		1.51885e-07	0	1	1	14	A0QTF6	0	1864	High	High	High	High	High	High	0	0	0	0	0	0	1.064e-06	3.09e-12	1.867e-15	9.323e-10	9.176e-12	2.672e-09	4.61	4.66	6.71	5.87	6.09	5.79
High	RPGHTEAAVDLAR		2.05016e-05	0	1	1	1	A0QWV0	0	1392.73	n/a	n/a	n/a	Low	High	n/a				0.2665	0					0.9041	6.313e-09					1.07	3.25
High	RPEVLMLDEPTNNLDSAAR		9.55346e-07	0	1	1	7	A0R2G3	0	2141.07	High	High	High	High	High	High	0	0	0	0	0.006693	0	5.286e-07	3.383e-12	1.516e-13	2.033e-10	0.2368	2.655e-09	5.47	5.02	4.04	4.92	1.1	4.54
High	RPELVVLDIAGTTVDEGSAVYR		2.14429e-05	0	1	1	111	A0R0I8	0	2360.25	High	High	High	High	High	High	0	1.417e-05	1.311e-05	1.307e-05	0	0.001272	1.671e-05	1.899e-05	3.256e-05	9.511e-07	7.254e-09	0.02663	3.99	2.44	2.75	2.96	4.4	1.62
High	ISGLPVVDDTGELVGIITNR		7.9772e-07	0	1	1	35	A0QSU3	0	2068.13	High	High	High	High	High	High	0	0	0	0	0	0	1.408e-05	3.581e-09	8.576e-14	1.488e-11	2.121e-12	4.442e-09	4.7	4.48	4.59	5.09	4.23	4.71
High	LSGMTGTAETEAAELHEIYK		3.75182e-07	0	1	1	22	P71533	0	2151.03	High	High	High	High	High	High	0	0	0	0	0	0	1.787e-07	3.072e-12	2.679e-11	3.922e-10	1.23e-12	1.235e-09	6.99	5.61	6.1	6.03	6.64	6.23
High	ISLVLVAEESAESAESAGDKGAEK		4.57387e-07	0	1	1	353	A0QVQ5	1	2390.19	High	High	High	High	High	High	0	0	0	0	0	0	1.582e-06	1.889e-12	1.868e-09	2.961e-11	3.738e-11	2.521e-06	5.89	5.09	5.17	5.16	5.05	4.48
High	RLVVHTDEVAGSLGSSR		1.91562e-06	0	1	1	2	A0QQG1	1	1782.95	n/a	Low	High	Low	High	n/a		0.5082	0	0.4445	0			0.9969	4.018e-10	0.9811	4.387e-12			1.09	4.91	1.21	4.93
High	LSIYAVGEGAVHAMSLAGR		1.8974e-05	0	1	1	6	A0QNZ8	0	1901.99	High	High	High	High	High	High	0	1.417e-05	1.311e-05	1.307e-05	0	0.001475	1.119e-05	4.556e-07	7.783e-06	3.006e-06	4.945e-09	0.03646	3.78	3.31	2.27	3.14	4.08	1.91
High	RLVTEQQVLDAVENPPTDTR		7.25093e-06	0	1	1	2	A0QZ49	1	2281.18	n/a	n/a	n/a	n/a	High	High					0	0					2.748e-10	1.183e-08					4.22	5.29
High	ISNALVAMAIESLGAQAR		2.21384e-06	0	1	1	24	A0R5N8	0	1814.98	High	High	High	High	High	High	0	0	0	0	0	0	3.478e-05	4.955e-13	8.907e-10	2.679e-10	7.843e-12	1.406e-08	3.53	4.71	4.08	4.7	5.28	5.57
High	LSNHVVTVDGDTAEAR		4.23909e-05	0	1	1	5	A0R6L4	0	1683.83	High	High	Low	High	High	High	0	0	0.1998	1.307e-05	0	0	2.34e-05	1.326e-08	0.8827	1.121e-06	6.178e-08	2.074e-06	4.66	4.99	0.95	4.59	5.03	4.18
High	LSPASEDAFSVAEGTAEGGR		3.84833e-07	0	1	1	9	A0QWJ4	0	1950.9	High	High	High	High	High	High	3.825e-05	3.844e-05	1.311e-05	0	0	0	8.049e-05	0.000165	2.033e-05	3.424e-13	4.956e-13	2.559e-11	3.32	2.3	2.71	4.45	4.37	3.98
High	ISPDEEEKGIDAK		3.48957e-05	0	1	1	8	A0R5P0	1	1430.7	High	High	Low	High	High	High	0.0009133	0.005253	0.2443	1.307e-05	0	2.392e-05	0.01802	0.1633	0.8926	7.803e-05	3.325e-08	0.000184	1.93	1.01	1.42	2.05	2.89	2.54
High	RLVDVSQDVIVR		7.94209e-06	0	1	1	77	A0QS66	1	1398.81	High	High	High	High	High	High	7.541e-05	1.417e-05	1.311e-05	1.307e-05	1.226e-05	3.353e-05	0.0002369	4.954e-05	2.465e-05	6.499e-07	6.51e-05	0.000419	4.22	3.52	4.14	4.4	4.07	3.95
High	RLVANVEGGNKELEALR		2.00963e-05	0	1	1	6	A0QUX8	2	1868.03	High	High	High	High	High	n/a	7.541e-05	0	1.311e-05	0	0		0.0001967	4.75e-10	8.203e-08	3.355e-07	1.688e-06		2.65	3.51	4.61	2.97	4.32
High	RLVANVEGGNK		1.56847e-05	0	1	1	2	A0QUX8	1	1156.64	n/a	n/a	High	n/a	High	n/a			0		0				2.269e-09		2.749e-09				3.51		3.51
High	RLVAAVDKEMTTDGVIK		1.71235e-05	0	1	1	7	A0QQF8	2	1846.01	n/a	High	High	High	High	High		3.844e-05	0	2.355e-05	0	9.203e-05		0.0005469	1.554e-09	8.837e-05	2.132e-06	0.0014		2.37	3.74	2.52	3.57	1.89
High	RLTQIGATVTEADPGVLTVVPPSWRPDLR		1.7646e-05	0	1	1	5	A0QYT3	1	3144.72	n/a	n/a	High	High	High	n/a			1.311e-05	0.0001314	0				1.962e-06	0.00146	3.959e-09				4.26	1.94	5.39
High	ISPHVDVTVDELEQFAAALR		5.21969e-07	0	1	1	115	A0R5M7	0	2210.15	High	High	High	High	High	High	0	0	0	0	0	0	8.438e-07	1.75e-12	4.001e-12	1.747e-11	8.31e-14	1.487e-10	6.03	6.38	6.33	6.4	6.26	6.74
High	RITGAALEALLPEQPQQADSGDKPTE		3.36493e-06	0	1	1	11	A0QZ46	1	2735.38	High	High	High	High	High	High	0	0	0	0	0	0	3.515e-06	1.25e-09	7.842e-10	4.397e-07	9.007e-10	2.115e-07	5.76	4.99	4.88	5.01	5.04	4.75
High	LSPSALSAHFIAGGDPEKDLEFHIVR		2.62417e-06	0	1	1	10	A0QXA4	1	2806.45	High	High	High	High	High	High	0	0	0	0	0	0	1.486e-06	8.955e-09	1.609e-10	6.834e-11	1.02e-09	2.932e-09	5.44	6.62	6.03	6.87	6.64	6.39
High	RITELAAALSDDFDRLER		5.65792e-06	0	1	1	12	A0QNJ7	2	2091.08	n/a	High	High	High	High	High		0.00159	0	0.001583	1.226e-05	0		0.04109	1.092e-10	0.04293	5.062e-06	4.456e-08		2.46	4.01	2.95	4.58	3.31
High	ISLVLVAEESAESAESAGDK		4.72644e-06	0	1	1	148	A0QVQ5	0	2005	High	High	High	High	High	High	0	0	0	1.307e-05	1.226e-05	0	3.895e-05	6.148e-10	7.075e-08	7.109e-06	0.0001115	1.043e-05	4.98	4.98	3.89	3.78	3.24	3.68
High	RQAAAASAARPQDVVK		6.16664e-06	0	1	1	4	A0R1B3	1	1638.9	High	High	n/a	High	High	n/a	0.0001326	1.417e-05		1.307e-05	0		0.0008444	0.0001255		3.113e-06	1.56e-10		2.51	2.83		2.41	3.57
High	LSLVAHAMTDAVAAGR		2.96407e-06	0	1	1	16	A0R571	0	1582.84	High	High	High	Low	High	High	0	0	0	0.4348	0	0	2.154e-06	1.146e-10	8.924e-10	0.9776	1.663e-11	4.01e-09	5.73	4.43	5.38	0.72	6.01	5.23
High	ISITDDGSNQAR		4.07809e-05	0	1	1	9	A0QWT6	0	1276.61	High	High	High	High	High	High	0	0	0	1.307e-05	0	0	3.881e-05	5.5e-08	2.647e-08	3.213e-06	1.12e-06	1.343e-06	3.7	3.26	3.39	3.41	3.38	3.24
High	LSGNQHDAEDLTQETFIR		6.30877e-06	0	1	1	6	A0R2D4	0	2073.98	High	High	High	High	High	High	0.0001229	0	0	0	0	0	0.0006859	8.474e-12	2.112e-08	1.658e-07	2.408e-09	3.2e-07	2.14	3.28	3.82	2.85	3.62	3.67
High	RNEAQSAVVDVDEAETAESFELPGADLSGEELSVR		4.50406e-09	0	1	1	79	A0QW06	1	3719.75	High	High	High	High	High	High	0	0	0	0	0	0	5.609e-09	7.812e-18	2.094e-20	1.633e-18	6.846e-16	1.39e-08	8.57	9.2	7.35	8.56	8.35	5.02
High	LSGSGEEAEQVDPALAQAR		4.94359e-05	0	1	1	3	A0R1Y5	0	1927.94	High	n/a	High	High	n/a	n/a	3.825e-05		0	1.307e-05			5.998e-05		5.075e-08	1.749e-06			3.23		3.44	3.42
High	ISHVINYDIPHDTESYVHR		2.86789e-06	0	1	1	5	A0R2A4	0	2295.12	High	High	High	n/a	High	n/a	0	0	0		0		3.022e-05	5.606e-13	6.204e-10		2.762e-10		4.01	4.91	5.67		5.4
High	LSKDQAEYIGVDVEGPYKPEHYR		1.169e-09	0	1	1	10	A4ZHR8	1	2693.32	n/a	Low	High	High	High	Low		0.369	0	0	0	0.2568		0.9373	2.292e-20	3.466e-10	6.793e-22	0.8981		1.39	5.99	3.89	7.41	1.17
High	LSKDQAEYIGVDVEGPYKPEHYRY		1.06973e-07	0	1	1	2	A4ZHR8	2	2856.38	n/a	n/a	n/a	n/a	High	n/a					0						6.571e-16						5.55
High	LSLAHPDVFSDQLLAMAK		2.49431e-06	0	1	1	9	A0QU91	0	1956.03	High	High	High	High	High	High	0	0	0	0	0	0	2.623e-06	9.701e-10	3.239e-08	7.039e-10	1.096e-09	1.026e-09	4.98	4.33	4.98	5.71	5.43	5.72
High	LSLAPVAAALGEK		5.41091e-05	0	1	1	17	A0QWW3	0	1239.73	High	High	High	High	High	High	0	0	1.311e-05	1.307e-05	0	0	2.897e-05	1.034e-07	5.657e-07	7.972e-07	5.069e-07	3.498e-06	4.47	4.32	4.52	4.31	4.52	4.26
High	LSLAPVAAALGEKLGR		6.32476e-06	0	1	1	1	A0QWW3	1	1565.94	n/a	n/a	n/a	n/a	High	n/a					0						1.683e-10						4.56
High	ISLEDLDSALKETSQLNLILK		2.37689e-06	0	1	1	118	A0QVM7	1	2343.3	High	High	High	High	High	High	3.825e-05	0	0	0	0	0	5.738e-05	2.142e-12	3.315e-10	2.331e-08	1.999e-11	3.74e-09	3.39	6.63	6.67	6.05	6.62	7.08
High	ISIEHNTDIAFSEDVVAR		4.36947e-07	0	1	1	500	A0QWY0	0	2016	High	High	High	High	High	High	0	0	0	0	0	0	8.304e-07	2.411e-13	1.448e-11	2.611e-11	4.981e-13	7.556e-10	6.02	5.73	5.83	6.05	5.59	6.24
High	RLYGIVEGGDLGYVEER		1.19244e-05	0	1	1	1	A0R4D2	1	1924.98	n/a	n/a	n/a	n/a	High	n/a					0						1.182e-09						4.55
High	LSIFDAATGLNLTR		9.03462e-06	0	1	1	44	A0R2C0	0	1491.82	High	High	High	High	High	High	3.825e-05	0	1.311e-05	1.307e-05	0	0	7.19e-05	1.549e-10	2.197e-06	7.185e-06	1.952e-09	7.283e-06	3.62	3.87	4.43	4.15	4.12	4.01
High	LSLGHTSTEADVDTALEVLPAAVER		7.15191e-07	0	1	1	22	A0QUW2	0	2594.33	High	High	High	High	High	High	0	0	0	0	0	0	2.166e-05	6.175e-14	2.643e-13	6.305e-11	1.149e-12	5.923e-11	4.43	5.21	5.81	5.26	5.33	5.72
High	RLWELPAGLLDLGGEPPEVTAAR		7.21576e-08	0	1	1	11	A0QYQ6	1	2460.32	High	High	High	High	High	High	0	0	0	0	0	0	3.172e-05	7.051e-15	7.834e-15	9.507e-13	1.979e-16	9.693e-11	3.08	5.25	5.55	5.44	5.42	4.84
High	LSLITDAMAATGMSDGVYR		2.10195e-05	0	1	1	19	A0QU89	0	1971.95	High	High	High	High	High	High	3.825e-05	0	1.311e-05	0	1.226e-05	0	9.022e-05	5.182e-08	1.63e-05	1.074e-07	4.044e-06	1.371e-07	3.91	3.76	3.37	3.8	3.79	4.47
High	ISLITLGVDNLAASR		1.28601e-05	0	1	1	28	A0QR82	0	1542.88	High	High	High	High	High	High	3.825e-05	1.417e-05	0	1.307e-05	0	0	7.629e-05	1.943e-07	3.313e-08	3.585e-06	3.543e-09	2.435e-05	3.24	4.2	4.44	4.07	4.54	4.14
High	LSLSEVALQAGVSRPTLYR		2.89509e-05	0	1	1	15	A0QVF2	0	2060.15	High	High	High	High	High	High	8.873e-05	0.0005237	1.311e-05	0	0	0	0.0003754	0.01154	4.838e-06	5.388e-08	6.478e-07	2.902e-05	1.89	0.99	4.23	3.95	3.99	3.56
High	ISLSLKQANEDYTEEFDPSK		7.20661e-07	0	1	1	8	A0QYY6	1	2314.11	n/a	n/a	n/a	n/a	High	n/a					0						2.212e-13						5.97
High	LSLTDDEWREKLTPQEFAVLR		2.1766e-05	0	1	1	2	A0QW27	2	2546.32	n/a	n/a	n/a	High	High	n/a				1.307e-05	0					2.957e-06	7.597e-09					3.07	2.9
High	ISITDDGSNQARALALLASK		3.18228e-06	0	1	1	1	A0QWT6	1	2044.1	n/a	n/a	n/a	n/a	High	n/a					0						2.067e-11						4.71
High	LSQGANTPLVDVAR		1.69527e-05	0	1	1	6	A0R3Q2	0	1440.78	High	High	High	High	High	High	0	1.417e-05	0	0	0	0	2.027e-05	1.691e-06	7.004e-08	1.196e-08	4.032e-09	2.536e-07	3.25	2.86	3.24	3.5	2.4	3.16
High	ISAYGVFDVETVPDAANPNVLR		1.09175e-05	0	1	1	109	A0R3H1	0	2347.19	High	High	High	High	High	High	0	1.417e-05	1.311e-05	1.307e-05	3.499e-05	0	2.224e-05	1.33e-05	6.603e-05	4.925e-05	0.0004872	2.136e-05	4.33	4	3.85	3.37	2.85	3.63
High	RQASLEEQLLEVMER		8.18672e-06	0	1	1	11	A0R095	1	1830.94	High	High	High	High	High	High	0	0	0	0	0	0	8.919e-06	9.903e-10	2.634e-10	7.504e-08	3.72e-10	7.279e-08	5.05	5.55	5.16	5.37	5.08	6.21
High	IREFIEKPADPPGTPDDPEQTFVSMGNYIFTTK		2.09893e-06	0	1	1	8	A0R2E1	1	3740.82	High	High	High	High	High	High	0	0	1.311e-05	0	0	0	8.532e-07	4.528e-11	4.047e-07	6.118e-10	8.081e-08	1.372e-07	5.39	4.57	3.95	4.55	4.43	4.79
High	LRELAESSPSIVTPLNSAIGYEEAAK		2.32791e-05	0	1	1	13	A0R2U8	1	2745.43	High	High	High	High	High	High	0	0	1.311e-05	1.307e-05	1.226e-05	1.223e-05	1.849e-05	7.949e-10	5.364e-07	7.555e-06	5.134e-05	7.124e-05	2.97	2.46	2.79	2.75	2.85	2.29
High	RTDAEMAAIDAAIATMEKEVEAGER		4.33223e-05	0	1	1	1	A0QUD9	2	2678.28	n/a	n/a	High	n/a	n/a	n/a			0						3.243e-08						5.59
High	LRELTGAGMLDSK		9.86943e-06	0	1	1	12	A0QVB9	1	1390.74	High	High	High	High	High	High	7.541e-05	0	0	0	0	0	0.000351	1.204e-09	4.162e-10	3.186e-09	1.992e-09	2.391e-08	3.12	3.61	4.14	3.85	3.68	3.5
High	RTDAEMAAIDAAIATMEK		9.28914e-06	0	1	1	6	A0QUD9	1	1907.92	n/a	High	High	High	High	High		3.844e-05	0	1.307e-05	0	0.0001946		0.000249	2.169e-10	2.979e-06	9.934e-10	0.003455		1.22	4.53	1.9	5.87	1.32
High	IREIVDQGQALLADGDPGEALFDYLR		4.76358e-07	0	1	1	10	A0QQU3	1	2874.46	n/a	High	High	High	High	High		1.417e-05	0	0	0	0		1.634e-06	2.379e-10	4.072e-08	6.245e-14	4.617e-10		2.23	4.1	3.47	5.33	5.67
High	RTASIVAQVASALDAAHADGLVHR		3.44714e-05	0	1	1	4	A0R0F3	1	2429.3	n/a	n/a	High	n/a	High	n/a			1.311e-05		0				4.875e-07		3.21e-08				2.7		5.71
High	LRENLTQFDTAVR		2.74194e-05	0	1	1	5	A0QZB0	1	1562.83	n/a	n/a	High	High	High	n/a			1.311e-05	0.000175	0				5.323e-06	0.00243	1.556e-08				3.08	2.08	4.27
High	IREFAETAAESGR		7.0877e-06	0	1	1	5	A0QR76	1	1436.71	n/a	High	High	High	High	High		1.417e-05	0	0	1.226e-05	0		1.417e-05	6.606e-10	3.074e-09	3.739e-06	1.119e-08		3.35	3.89	3.13	3.12	4.21
High	LREPLEVPGLLDVQTDSFEWLVGSDR		9.49349e-08	0	1	1	51	P60281	1	2970.52	High	High	High	High	High	High	0	0	0	0	0	0	1.054e-07	6.956e-14	2.362e-15	1.972e-14	1.307e-15	9.533e-11	6.36	6.55	6.62	6.84	6.57	6.56
High	RTALFSTGAEAVENAVK		2.24263e-05	0	1	1	4	A0R6V5	1	1763.93	n/a	n/a	High	High	High	High			8.432e-05	0	0	1.223e-05			0.001252	1.303e-07	8.317e-09	0.0001054			2.75	3.57	3.45	2.33
High	RTAESLADAK		4.19829e-05	0	1	1	1	A0R1A4	1	1061.56	Low	Low	n/a	n/a	High	n/a	0.6096	0.6409			0		1	1			6.024e-08		1.04	1.19			2.86
High	LRETHLGDWQGLTHLEVDAAAPGAR		3.866e-05	0	1	1	2	A0R110	1	2713.38	Medium	Low	Low	n/a	High	n/a	0.02153	0.4078	0.1967		0		0.5268	0.9416	0.8822		4.618e-08		0.94	1.09	1.19		3.98
High	RTAEDTGLAVTTVAHLLGR		7.13376e-07	0	1	1	6	A0R730	1	1981.08	n/a	High	High	High	High	High		0	0	0	0	0		2.15e-08	5.335e-11	1.957e-07	2.144e-13	1.557e-08		5.49	5.76	5.55	6.67	5.2
High	RTAAQTIIQTILDTR		3.12487e-05	0	1	1	3	A0R0Q9	1	1700.97	n/a	n/a	High	High	High	n/a			1.311e-05	1.307e-05	0				0.0001593	2.465e-05	2.355e-08				3.81	3.57	4.59
High	RSYDTPPPPIEK		5.22183e-05	0	1	1	6	A0QR00	1	1399.72	n/a	High	High	n/a	High	n/a		3.844e-05	3.853e-05		0			0.0003885	0.0004375		1.218e-07			3.66	3.4		3.64
High	IRGDRILAIDADPDGGNLADR		5.44948e-05	0	1	1	3	A0QNJ7	2	2223.15	n/a	n/a	n/a	n/a	High	n/a					0						1.394e-07						3.28
High	RSWAVLGEMAELGDDAITEHDAIGR		6.37949e-07	0	1	1	4	A0R020	1	2712.3	n/a	n/a	High	n/a	High	n/a			0		0				7.23e-10		1.527e-13				4.18		5.04
High	RSVGTELSDTQVR		1.06455e-05	0	1	1	1	A0R029	1	1447.75	n/a	Low	High	n/a	n/a	n/a		0.3753	0					0.9373	3.364e-10					1.36	3.31
High	LREPVPDDAEALYTR		1.79579e-05	0	1	1	6	A0R235	1	1744.89	High	n/a	High	High	High	High	0		0	0	0	0	1.737e-05		7.502e-09	7.994e-08	4.165e-09	2.188e-07	4.62		4.95	4.72	3.88	4.76
High	LREELDLLTRPAAEELAEDR		7.44852e-07	0	1	1	5	A0QYI8	1	2339.22	High	High	High	n/a	High	n/a	0	0	0		0		5.593e-06	4.679e-11	6.887e-14		1.475e-11		4.37	4.21	4.17		3.83
High	LREEHGLTQVALAR		3.32275e-05	0	1	1	5	A0R6R5	1	1592.89	n/a	High	High	High	High	High		0	0	0.000257	1.226e-05	0		2.016e-08	1.344e-08	0.004185	5.45e-06	4.522e-06		3.6	4.18	2.55	2.26	3.61
High	RTETDDVSEDSLEELKAR		1.34268e-08	0	1	1	9	A0QW06	2	2093	High	High	High	High	High	High	0	0	0	1.307e-05	0	0	1.689e-06	1.199e-14	2.436e-17	8.132e-06	1.169e-18	5.456e-11	5.7	5.98	7.01	2.77	7.68	6.77
High	RTVGMSGADLANVINEAALLTAR		2.22327e-07	0	1	1	8	A0R588	1	2343.24	n/a	High	High	High	High	High		0	0	0	0	0		3.518e-11	1.629e-15	3.433e-08	4.626e-13	3.166e-09		4.12	5.66	3.5	5.2	4.5
High	LRDAENEKVYGEFAAHEGDIVAGVIQR		4.82069e-10	0	1	1	16	A0QVM4	2	2986.5	n/a	High	High	High	High	High		0.001144	0	0	0	0.0001477		0.03065	1.13178e-23	2.64e-09	6.381e-23	0.002449		3.13	7.97	4.03	8.9	3.46
High	LRDAGYTELAETDAWPAAGR		5.98701e-07	0	1	1	6	A0R4G8	1	2163.05	High	High	High	High	High	High	0	0	0	0	0	0	5.632e-06	3.663e-15	6.687e-10	4.366e-11	2.245e-11	2.829e-07	5.43	6.27	4.95	6.49	6.17	5.46
High	RTSIDEYSVQGR		6.6196e-06	0	1	1	11	P48354	1	1410.7	High	High	High	High	High	High	3.825e-05	3.844e-05	1.311e-05	0	0	2.392e-05	9.184e-05	0.0002872	3.453e-06	8.769e-10	4.468e-09	0.0001845	3.48	3.49	3.44	4.15	4.12	3.57
High	IRDDFIEGYNLNMATPWIAAER		4.22192e-08	0	1	1	65	A0R616	1	2595.27	High	High	High	High	High	High	0	0	0	0	0	0	1.846e-07	3.365e-16	9.568e-17	1.442e-14	5.425e-16	1.264e-12	6.8	6.87	7.17	7.44	7.27	7.23
High	RTLTEIYKDGEQDLATLSVAAR		1.47325e-07	0	1	1	9	A0R1C2	2	2450.29	High	High	High	High	High	High	3.825e-05	0	0	0	0	0	6.694e-05	1.27e-13	4.629e-16	9.607e-09	2.027e-14	4.286e-08	2.2	5.74	6.34	4.46	7.28	5.01
High	IRDFMASNVDGFDTLEEAADAVAAYLPHR		6.72089e-06	0	1	1	5	A0R2R7	1	3194.52	n/a	High	n/a	High	High	High		0		0	0	0		3.524e-11		1.321e-09	2.035e-10	2.937e-07		6.24		7.07	5.75	5.07
High	IRDGEDPLDASGVHPESYPVVR		2.78189e-06	0	1	1	7	A0QW71	1	2408.18	n/a	High	High	High	High	High		0	0	1.307e-05	0	0.0001008		1.619e-09	4.577e-12	2.482e-06	1.448e-07	0.001433		5.38	5.11	3.81	3.67	3.59
High	IRDGHMEQLTDDHSVAGELVR		6.62722e-07	0	1	1	3	A0QTQ6	1	2378.15	n/a	n/a	High	High	n/a	High			0	0		0			4.729e-14	2.846e-07		9.208e-06			5.5	4.86		4.73
High	LRDGTHSGNAPADAR		1.2572e-05	0	1	1	4	A0QXY1	1	1537.75	High	n/a	High	n/a	High	n/a	3.825e-05		0		0		0.0001098		9.467e-09		1.386e-09		2.7		5.05		3.6
High	IRDLDTASQTLTLIAETGGDATR		2.59017e-05	0	1	1	8	A0R592	1	2418.25	High	n/a	n/a	High	High	High	0			0.0005112	0	0.000212	2.571e-05			0.009782	8.461e-08	0.003878	2.9			1.87	5.13	2.19
High	RTIAVTALPLDQAEGADIFAR		1.39826e-06	0	1	1	7	A0QTV7	1	2228.2	High	High	High	High	High	High	0	0	0	0	0	0	1.432e-06	1.311e-11	5.109e-13	1.88e-11	6.816e-12	3.761e-10	5.37	6	5.49	5.47	5.79	5.34
High	LRDLSWTPDTDVEVTPVAADTEEGR		3.30434e-07	0	1	1	16	A0QWG2	1	2772.33	High	High	High	High	High	High	0	0	0	0	0	0	3.035e-07	8.701e-16	8.257e-12	8.067e-10	3.745e-09	3.628e-10	5.93	6.04	5.04	4.89	3.88	6.08
High	IRDTAIEQFGQHGFNVGLR		2.70154e-05	0	1	1	5	A0R2D6	1	2158.12	High	n/a	High	High	High	n/a	0.0007282		1.311e-05	4.462e-05	0		0.01232		3.559e-05	0.0003581	1.492e-08		2.43		1.68	3.36	4.15
High	LRDTEHDETTAEAAR		5.67226e-06	0	1	1	3	A0QZF4	1	1714.8	High	High	High	n/a	n/a	n/a	0	0	0				1.024e-05	5.902e-12	3.788e-09				4.25	3.82	4.51
High	LREAGHEVIGYDPRPEVSDVANLEELAGALSAPR		1.65166e-07	0	1	1	12	A0QND7	1	3630.85	High	High	High	High	High	High	0	0	0	0	0	0	7.79e-06	9.374e-08	6.586e-16	2.638e-10	1.83e-10	1.756e-06	5.2	5.78	7.18	5.7	6.87	5.83
High	LREAGLTEEELAR		1.58827e-05	0	1	1	9	A0QQG1	1	1486.79	High	n/a	High	High	High	High	0.0009661		1.311e-05	0.0004405	0	0	0.01939		1.169e-07	0.008292	2.866e-09	1.513e-06	2		3.99	1.6	3.11	3.34
High	IREAPTGGVDPEAK		5.08703e-05	0	1	1	3	A0QVX6	1	1439.75	n/a	n/a	High	n/a	High	High			1.311e-05		0	0			5.606e-06		1.117e-07	2.341e-05			2.01		2.26	2.41
High	RSTIIPDFIGHTFAVHDGR		6.27691e-06	0	1	1	5	A0QSD5	1	2139.11	n/a	High	High	High	High	n/a		1.417e-05	1.311e-05	1.307e-05	0			2.899e-06	2.259e-05	6.384e-07	1.644e-10			2.47	3.29	3.21	3.5
High	IRGVSTNIPFLQAVIDDPDFR		2.12302e-05	0	1	1	1	A0QV14	1	2373.26	n/a	n/a	n/a	n/a	High	n/a					0						7.001e-09						4.2
High	LRHPDEPAGTPHVTSALADAAGPVIAVSDWMR		2.75379e-06	0	1	1	3	A0R0B0	1	3337.67	n/a	n/a	n/a	High	High	n/a				0	0					1.411e-08	1.327e-11					3.58	4.92
High	IRLQPQLGWEANEPDELAQVVR		7.44852e-07	0	1	1	2	A0R609	1	2561.35	n/a	n/a	n/a	n/a	High	n/a					0						2.454e-13						6.22
High	RSEIAQLTVVGSHGR		2.44652e-05	0	1	1	2	A0QZ96	1	1609.88	n/a	n/a	n/a	High	High	n/a				0.0001314	0					0.001468	1.094e-08					2.02	3.91
High	RSDDVEDADALR		3.3555e-05	0	1	1	2	A0R471	1	1361.63	High	High	n/a	n/a	n/a	n/a	0	1.417e-05					1.725e-05	1.642e-07					4.1	3.81
High	LSAEEVANGAGLRPGLLDELEAGATPTDDEAAR		3.45893e-07	0	1	1	9	A0QSX3	0	3308.62	High	High	High	Low	High	High	6.837e-05	0	0	0.1159	0.006184	0	0.0001732	1.151e-14	3.63e-08	0.8231	0.223	1.707e-11	3.19	6.14	4.02	1.15	1.72	5.33
High	RSAVSAADNLR		1.28278e-05	0	1	1	2	A0R638	1	1159.62	n/a	n/a	High	High	n/a	n/a			1.311e-05	0					8.744e-08	5.482e-09					3.64	3.47
High	ISAFEGLAAHEATATIR		2.73291e-06	0	1	1	2	A0R401	0	1757.92	High	n/a	Low	High	n/a	n/a	0		0.4668	0			1.138e-06		0.9602	5.968e-09			5.49		0.88	5.5
High	LSAFFAAAMDAESADR		3.34728e-05	0	1	1	58	A0QNM0	0	1672.76	High	High	High	High	High	High	6.837e-05	0.00013	0.0002289	1.307e-05	0	0	0.0001618	0.00188	0.003142	4.975e-05	2.631e-07	5.057e-06	3.41	2.92	3.03	2.65	3.58	3.29
High	RSAESLYDFNLATYDEGDSFDQSAAK		2.62239e-07	0	1	1	20	A0QYS6	1	2900.29	High	High	High	High	High	High	0	0	0	0	0	0	9.013e-08	5.643e-12	2.568e-14	1.008e-12	6.075e-11	8.529e-11	6.53	6.65	6.93	6.67	6.25	6.69
High	LSAGADDVGRAEEDLPVDFAGEPLTIAFNPTYLTDGLGSLHSER		2.8157e-07	0	1	1	1	A0QND6	1	4616.24	n/a	High	n/a	n/a	n/a	n/a		0						5.928e-16						6.16
High	ISAGLAAEALGAMEEALR		1.16463e-06	0	1	1	46	A0R6D7	0	1772.92	High	High	High	High	High	High	0	0	0	0	0	0	6.052e-07	1.602e-09	8.602e-12	9.834e-10	9.997e-12	2.041e-10	5.14	4.64	5.41	5.36	4.79	5.51
High	RRPGEDAEPSAGASDSTPEAPAADGPDKPAGPVGPEDAAEESK		2.78895e-06	0	1	1	1	A0QX51	1	4185.91	High	n/a	n/a	n/a	n/a	n/a	0						1.162e-06						6.69
High	RRDAAQAQPGPPAR		1.6119e-06	0	1	1	1	A0QY50	2	1490.79	n/a	n/a	n/a	n/a	High	n/a					0						2.595e-12						4.47
High	RQTSFADVEVLPVVETTDHIEIPENDIR		2.20388e-05	0	1	1	1	A0QU58	1	3222.63	n/a	High	n/a	n/a	Low	n/a		0			0.2028			6.582e-10			0.8862			4.43			1.21
High	RQLEQVTAAAAEVGR		3.82958e-06	0	1	1	5	A0QSR6	1	1598.86	High	Low	n/a	High	High	High	0	0.591		0	0	0	1.718e-05	1		2.19e-07	2.533e-09	2.142e-07	4.73	0.68		1.98	4.44	4.45
High	LSALLSDYTTPAEGR		1.12245e-05	0	1	1	16	A0R203	0	1593.81	High	High	High	High	High	High	0	0	0	0	1.226e-05	0	1.274e-05	6.236e-11	1.032e-09	4.391e-07	6.737e-06	2.156e-05	3.29	3.66	3.75	3.57	3.44	3.29
High	RQELLVESLSQIDEYDR		4.40263e-06	0	1	1	14	A0QS00	1	2093.05	High	High	High	High	High	High	0	0	0	1.307e-05	0	0	3.748e-06	2.465e-12	2.124e-10	3.206e-06	5.206e-08	2.359e-07	5.04	5.27	4.26	3.99	4.87	4.45
High	LSAQDVVADFADNLAEELDFR		1.15873e-06	0	1	1	7	A0QS52	0	2338.12	High	High	High	High	High	High	0	0	0	0	0	0	1.493e-05	3.394e-13	2.802e-13	4.947e-08	3.127e-08	1.618e-08	4.3	5.15	6.17	4.75	4.31	4.34
High	LSAQPEQMRIPLAQLVLER		2.58376e-05	0	1	1	4	A0R0D4	1	2192.22	n/a	n/a	n/a	n/a	High	High					0	1.223e-05					1.295e-08	5.257e-05					4.03	2.45
High	LSAQVGAYHLMR		3.66429e-05	0	1	1	5	A0QVQ8	0	1345.7	Low	n/a	High	High	High	Low	0.6237		1.311e-05	0	0	0.5046	1		1.367e-07	2.349e-07	3.266e-07	1	0.83		3.57	4.21	2.71	0.91
High	LSATGGALAAPIGR		2.69486e-05	0	1	1	3	A0QNG3	0	1254.72	High	High	n/a	n/a	n/a	High	0	0.0007198				0	2.408e-05	0.01646				2.458e-07	3.92	0.74				3.67
High	RQATAAVENVVDTIVR		3.80056e-06	0	1	1	43	Q9ZHC5	1	1741.96	High	High	High	High	High	High	0	0	0	0	1.226e-05	0	7.862e-06	1.064e-10	9.889e-11	8.831e-09	1.251e-05	1.009e-08	5.21	5.29	5.58	5.86	4.89	5.69
High	LSAAPPAVHESPDPATR		2.14964e-05	0	1	1	4	A0R6A5	0	1715.87	High	High	High	n/a	n/a	High	0	0	1.311e-05			0	1.064e-05	6.043e-10	5.598e-07			1.493e-05	3.31	2.94	3.18			2.04
High	ISAYDYILDSQIPDKGR		3.95737e-07	0	1	1	11	A0R4I0	1	1953.99	High	High	High	High	High	High	0	0	0	0	1.226e-05	0	9.81e-07	1.343e-15	1.162e-13	1.478e-11	7.38e-05	4.324e-11	5.21	5.59	5.57	5.26	2.65	4.99
High	LSAAGGTPPPPPR		1.49917e-05	0	1	1	4	A0QYF6	0	1217.66	High	High	High	High	Medium	Low	0	0	0	0	0.01715	0.4523	8.989e-06	5.166e-09	1.117e-08	8.471e-09	0.4856	1	4.07	3.45	3.7	4.24	1.15	1.52
High	LSAAADEIGALGPGSVR		7.43669e-06	0	1	1	14	A0R4M3	0	1583.84	High	High	High	High	High	High	0	0	1.311e-05	1.307e-05	0	0	1.109e-05	3.279e-11	2.624e-06	3.272e-06	3.093e-08	1.248e-08	3.92	4.49	3.34	3.31	3.27	3.66
High	LRMMVPNSPGGGYDLTAR		5.0388e-05	0	1	1	1	A0QZZ9	1	1934.96	Low	Low	Low	Low	High	n/a	0.4372	0.4567	0.1442	0.508	0		0.9584	0.9757	0.8691	1	1.082e-07		1.21	1.19	1.12	1.49	3.35
High	LRMPDEDLSWNDLVR		2.41633e-05	0	1	1	9	A0QUY7	1	1858.91	High	High	High	High	High	High	0	0	1.311e-05	0	0	0	2.004e-05	1.542e-08	2.206e-07	3.292e-07	3.637e-07	1.898e-07	4.27	3.79	4.03	5.18	3.32	4.08
High	LRNQLLDDVSGGYTR		1.21365e-05	0	1	1	12	A0QX20	1	1706.88	High	High	High	High	High	High	0	1.417e-05	0	0	0	0	1.994e-05	5.706e-07	1.486e-08	2.39e-08	1.248e-09	1.374e-06	4.84	4.35	4.67	4.46	4.82	4.45
High	LRNQPALEEAATR		1.93572e-05	0	1	1	6	Q3I5Q7	1	1468.79	n/a	n/a	High	High	High	High			1.311e-05	0	0	0			1.144e-07	1.723e-08	1.724e-08	5.045e-07			4.99	4.12	4.42	3.73
High	LRNQPALEEAATRVETYTDQAVELTQEALGTVASQTR		2.58452e-06	0	1	1	2	Q3I5Q7	2	4060.06	n/a	n/a	n/a	n/a	High	n/a					0						1.092e-11						6.97
High	RSQVGGTLSGGEQQMLAIGR		5.47776e-07	0	1	1	3	A0QXC4	1	2045.06	n/a	Low	High	n/a	High	High		0.3862	0		0	0		0.9375	1.198e-12		9.569e-14	4.104e-06		1.37	6.13		5.92	3.25
High	RSPGGPAALVEFAEALGAPVVSTVGGK		9.6234e-06	0	1	1	2	A0R0P5	1	2537.37	n/a	n/a	High	n/a	High	n/a			0.0007636		0				0.01815		6.107e-10				1.5		5.22
High	IRPGDLGPGDLLAPPPDDPR		2.24263e-05	0	1	1	6	A0R436	0	2068.08	High	High	High	High	High	High	0	0	1.311e-05	0	1.226e-05	0	1.453e-05	1.42e-08	4.357e-07	2.604e-08	1.575e-05	4.085e-07	3.67	4.12	3.58	4.11	3.45	4.12
High	RSNIGVAVVSADHSHVVDLLDAAER		1.20538e-07	0	1	1	3	A0QZ57	1	2630.36	High	n/a	High	n/a	High	n/a	0		0		0		1.578e-05		2.502e-16		1.017e-08		4.99		7.66		4.14
High	LRPGLPVSFPVDWSELDR		1.43289e-05	0	1	1	5	A0QU75	0	2083.1	High	High	High	High	n/a	High	0	1.417e-05	0	0		0	4.535e-05	4.706e-06	1.116e-09	7.475e-09		3.187e-06	3.32	2.52	4.29	4.48		3.51
High	RSGSAGTTATSTEAGR		7.2987e-07	0	1	1	14	A0QSD7	1	1509.73	High	High	High	High	High	High	3.825e-05	0	1.311e-05	1.307e-05	1.226e-05	0	6.705e-05	3.175e-08	3.535e-06	1.404e-06	1.403e-05	1.294e-07	3.6	5.08	4.27	4.89	4.4	4.49
High	IRPSTIAAEDLLHDIGAISMIGSDAQAMGR		7.75686e-09	0	1	1	26	A0QYE0	0	3109.58	High	High	High	High	High	High	0	0	0	0	0	0	1.016e-08	3.827e-17	5.956e-17	5.404e-16	3.51e-18	8.454e-14	7.16	6.69	7.99	6.54	7.58	7.08
High	LRPTFGAVNLEDISAPR		2.90224e-05	0	1	1	4	A0R2B7	0	1856	n/a	n/a	High	High	High	High			0.002729	1.307e-05	0	0			0.08623	7.61e-07	1.86e-08	1.699e-06			1.71	3.15	4.41	3.99
High	LRQTPQAPAATPGQVR		6.19795e-06	0	1	1	3	A0QRP7	1	1690.93	n/a	n/a	Low	High	High	High			0.6505	0	0	0			1	4.738e-08	1.58e-10	2.876e-08			0.72	5.31	5.94	5.85
High	IRTTERDGYSAVQLAYGEISPR		4.38036e-06	0	1	1	2	A0QSD1	2	2482.27	n/a	n/a	n/a	n/a	High	n/a					0						5.481e-11						3.76
High	RSETFTTADDNQPSVQIQVYQGER		4.69064e-06	0	1	1	4	A0QQC8	1	2769.31	High	High	n/a	High	High	n/a	0	0		1.307e-05	0		7.768e-06	1.178e-10		5.738e-07	6.762e-11		4.47	4.53		3.25	4.24
High	LSAAAAAYEGTDGEQAHR		6.61041e-07	0	1	1	3	A0QPD9	0	1817.84	High	n/a	High	n/a	High	n/a	0		0		0		2.449e-07		4.87e-13		2.158e-13		5.09		5.07		5.35
High	RSEQAQAALQADVIAPAEAQR		2.54669e-08	0	1	1	11	A0QSL1	1	2223.15	n/a	n/a	High	High	High	High			0	0	0	0			2.275e-16	6.18e-14	5.617e-15	9.197e-13			6.1	6.44	7.06	6.93
High	LSQPAVVPAEGTEIEYSGR		2.42234e-05	0	1	1	5	A0R724	0	2003.01	n/a	High	High	n/a	High	High		0	0		0	0		9.141e-10	1.364e-08		3.689e-07	2.331e-07		2.95	4		4.1	3.7
High	ISQSVAEEEMER		3.75472e-05	0	1	1	14	A0QPX3	0	1407.64	High	High	High	High	High	High	0	0	1.311e-05	1.307e-05	0	0	4.322e-05	3.902e-08	7.315e-08	1.143e-06	1.058e-07	1.691e-06	3.39	2.68	3.38	2.69	2.6	3.67
High	RGHSAAETIVAGHSVGEIAAYAIAGVISADDAVK		4.84775e-06	0	1	1	12	A0R0B2	1	3306.71	High	High	High	High	High	n/a	0.0016	1.417e-05	1.311e-05	1.307e-05	0		0.03584	2.051e-05	2.827e-06	1.32e-06	7.469e-11		1.97	5.08	3.5	3.89	6.72
High	LTEQDIANAIEQSAAVVGHLR		1.22701e-07	0	1	1	27	A0QRU6	0	2235.17	High	High	High	High	High	High	0	0	0	0	0	0	2.273e-07	2.681e-12	1.58e-11	3.59e-14	1.289e-12	5.835e-10	5.35	5.9	5.78	5.81	5.48	6.18
High	RGGSAMAAAAVNAIASERE		1.97488e-06	0	1	1	4	A0QZ25	2	1831.91	n/a	High	High	High	High	Low		0	0	0	0	0.553		1.302e-11	5.361e-10	3.112e-11	1.111e-08	1		4.91	5.64	5.12	4.73	1.27
High	LTEVDYGSWTGRK		5.05082e-05	0	1	1	3	A0QZY4	1	1511.75	n/a	n/a	n/a	High	High	High				1.307e-05	0	0				1.103e-05	9.837e-07	1.095e-06				1.86	3.11	4.17
High	RGGQTGADAADETFTTLAGLLK		1.07101e-06	0	1	1	5	A0R5N9	1	2193.11	Medium	Low	High	High	High	High	0.03346	0.3439	1.311e-05	1.307e-05	0	0.0001008	0.6319	0.9373	5.408e-05	1.475e-06	7.429e-13	0.001729	1.09	1.03	2	2.36	6.23	1.57
High	RGGIVVLPQDLPITAVSETVDFVK		8.72066e-06	0	1	1	21	A0QYE8	1	2553.43	High	High	High	High	High	High	0	0	0	0	0	0	9.632e-06	8.078e-09	9.173e-09	1.153e-07	4.516e-10	1.664e-06	4.65	4.77	4.33	4.59	4.49	4.47
High	ITFLTNTEITQIEGDPK		3.6287e-05	0	1	1	31	A0R7I9	0	1920	High	High	High	High	High	High	0	0	0	1.307e-05	0	0	3.488e-05	3.185e-08	1.807e-08	1.789e-06	9.005e-07	2.262e-06	4.14	3.77	4	4.51	3.56	3.86
High	RGGGGGEDDDLPGASAAGQER		1.08194e-08	0	1	1	10	A0QZ48	1	1971.88	High	High	High	High	High	High	0	0	0	0	0	0	1.604e-08	2.29e-19	8.195e-15	1.628e-15	1.522e-17	5.797e-15	5.92	6.19	4.68	6.12	5.64	5.52
High	RGGEVVVGVATDQIESPTADLGR		7.00806e-07	0	1	1	1	A0QZV4	1	2326.2	n/a	n/a	n/a	n/a	High	n/a					0						2.038e-13						5
High	ITGAALEALLPEQPQQADSGDKPTE		1.12812e-05	0	1	1	34	A0QZ46	0	2579.28	High	High	High	High	High	High	0	1.417e-05	0	0	0	0	3.758e-05	2.308e-07	4.009e-09	2.376e-07	2.742e-09	4.347e-08	5.3	4.71	4.9	3.52	4.25	4.85
High	LTGADSGPGRLPEAEEITTLAQLLLER		2.03596e-06	0	1	1	11	A0QWT2	1	2850.52	High	High	High	High	High	High	0	1.417e-05	1.311e-05	0	0	0	3.307e-05	3.372e-07	1.521e-07	4.276e-08	2.965e-08	4.517e-06	3.1	3.39	4.47	3.33	5.46	3.42
High	RGGDDAVRPEFGERPGPDAPGADVLR		2.08628e-05	0	1	1	4	A0QY91	1	2706.33	High	High	High	n/a	High	n/a	3.825e-05	1.417e-05	0		0		6.621e-05	2.298e-07	4.173e-08		6.646e-09		3.29	4.06	2.94		3.76
High	RGGAIVDEPATAEALATVVLR		1.81386e-05	0	1	1	3	A0R471	1	2109.17	n/a	n/a	High	n/a	High	n/a			6.219e-05		0				0.0007549		4.317e-09				2.21		3.13
High	RGFVTETLGSVADDTPDALDQR		6.73792e-06	0	1	1	4	A0QZF4	1	2363.15	Low	High	High	Low	High	Low	0.1877	1.417e-05	0	0.2504	0	0.07857	0.8852	7.477e-05	7.748e-11	0.9012	2.995e-07	0.8238	1.5	3.4	5.82	1.29	4.59	1.8
High	LTGDDVPADLAALTGK		9.59913e-06	0	1	1	5	A0R2G5	0	1556.82	High	High	High	n/a	Low	n/a	0	0	1.311e-05		0.5977		3.711e-05	3.64e-11	6.878e-06		1		3.2	3.63	2.61		1.01
High	RGFNIQSLAVGATEQK		1.03803e-05	0	1	1	7	A0QUX7	1	1718.92	High	High	High	High	High	High	0	1.417e-05	0	0	0	0	2.007e-05	6.443e-07	5.294e-08	2.048e-08	7.728e-10	3.257e-06	3.76	3.9	4.57	4.03	4.76	3.99
High	LTGDDVPADLAALTGKDEDRDVEVVAVR		2.26891e-07	0	1	1	86	A0R2G5	2	2939.5	High	High	High	High	High	High	0	0	1.311e-05	0	0	0	3.383e-07	1.178e-07	6.13e-07	2.072e-07	1.466e-08	8.015e-06	6.01	6.03	6.61	5.62	6.53	6.74
High	LTGDVAPDVWEVAGHVSPNPGGVGPLTR		3.48071e-08	0	1	1	23	A0QSY5	0	2797.43	High	High	High	High	High	High	0	0	0	0	0	0	1.012e-08	5.52e-16	2.469e-17	9.469e-14	9.625e-15	2.261e-10	5.66	5.14	5.95	5.26	5.12	5.32
High	RGEVVAHVSAAAELSDAQR		1.06994e-05	0	1	1	24	A0R203	1	1966.01	Medium	n/a	High	n/a	High	n/a	0.01844		0		0		0.4825		5.524e-10		8.247e-08		1.61		3.58		4.14
High	LTGADGYGLVLR		4.33223e-05	0	1	1	7	A0QVR0	0	1234.68	High	High	High	High	High	High	0	0	1.311e-05	1.307e-05	0	0	2.275e-05	6.741e-08	1.31e-06	9.824e-07	3.428e-07	2.704e-06	3.28	2.82	3.09	3.53	3.2	2.77
High	LTELPVGMPVAVVVR		2.6882e-05	0	1	1	14	A0QVZ3	0	1579.92	High	High	High	High	High	High	0.0001326	0.0001076	1.311e-05	1.307e-05	0	0.001085	0.0008622	0.001763	0.0001124	9.508e-07	1.468e-08	0.02209	2.11	2.21	2.71	3.74	3.82	2.2
High	ITELLVTEGVER		3.39686e-05	0	1	1	156	A0R2J0	0	1358.75	High	High	High	High	High	High	0	1.417e-05	0	1.307e-05	0	0	4.306e-05	2.863e-07	2.658e-08	8.467e-07	2.398e-07	3.058e-06	3.95	3.91	3.86	3.82	3.85	3.9
High	ITEIDSSGATLSDGTR		5.08685e-06	0	1	1	13	A0QWR7	0	1622.79	High	High	High	High	High	High	0	0	0	0	0	0	2.714e-06	1.938e-10	3.147e-11	3.431e-09	2.012e-09	9.795e-08	4.57	3.88	4.07	3.79	4.24	4.08
High	ITDSALVAAATLSDR		2.0759e-05	0	1	1	30	A0QQF0	0	1503.8	High	High	High	High	High	High	3.825e-05	1.417e-05	0	0	0	0	6.319e-05	2.116e-07	8.795e-09	1.121e-07	4.417e-08	1.343e-06	4.03	4.37	4.41	4.29	4.72	4.72
High	RGSGNIAVEDALSAEEAAAAVDAGRR		2.02383e-07	0	1	1	4	A0R064	2	2556.28	n/a	n/a	High	n/a	High	n/a			0		1.226e-05				1.222e-15		9.26e-06				5.7		5.01
High	RGQLLIAASEVFVDR		2.03995e-05	0	1	1	6	A0QTR3	1	1673.93	High	n/a	n/a	High	High	n/a	0.0001326			0	0		0.0008157			4.535e-08	6.186e-09		2.58			2.81	4.52
High	LTDVSHAIEVETHAAEK		3.87844e-06	0	1	1	11	A0QSH9	0	1849.93	n/a	High	High	High	High	High		0	0	1.307e-05	0	0		5.411e-10	1.324e-11	1.165e-06	2.941e-09	5.209e-07		2.87	5.26	2.95	3.52	1.7
High	LTDVSHAIEVETHAAEKR		3.70021e-05	0	1	1	5	A0QSH9	1	2006.03	n/a	n/a	High	n/a	High	High			0		0	3.353e-05			1.929e-08		1.709e-07	0.0003137			2.29		4.24	1.78
High	LTDVVLATVYEGIESAAADR		1.81841e-05	0	1	1	40	A0QWL9	0	2093.08	High	High	High	High	High	High	0	0	1.311e-05	1.307e-05	1.226e-05	0	1.917e-05	6.942e-09	3.607e-06	1.573e-06	6.474e-06	9.784e-08	4.05	4.08	3.23	3.95	3.95	4.61
High	RGQEVGLVDVHPVGAITMGLK		2.10961e-06	0	1	1	3	A0QWS2	1	2176.19	n/a	High	High	n/a	High	n/a		0	0		0			1.036e-12	2.071e-11		5.886e-12			4.91	4.78		5.46
High	RGPVAPAPLTAAEAR		2.74873e-05	0	1	1	5	A0R062	1	1476.83	Low	Low	High	n/a	High	High	0.07646	0.2306	1.311e-05		1.226e-05	1.223e-05	0.8045	0.921	4.117e-07		4.871e-06	0.000141	1.24	0.98	4.24		4.53	2.1
High	RGISVSLPSAGGASGGVVDSAALGEFAEK		1.72221e-08	0	1	1	37	A0R1H7	1	2689.38	High	High	High	High	High	High	0	0	0	0	0	0	8.227e-07	2.497e-14	9.998e-16	1.02e-14	2.497e-18	3.159e-10	6.37	5.49	6.23	5.38	6.25	6.44
High	LTEANAHKLDPAEDR		2.5393e-05	0	1	1	2	A0QT22	1	1679.83	n/a	High	High	n/a	Low	n/a		1.417e-05	0		0.5728			1.385e-07	5.547e-09		1			3.01	3.43		0.9
High	LTEAVHAEGAAISAQIGHAGPVANAR		4.56167e-06	0	1	1	1	A0QSY4	0	2511.31	n/a	n/a	n/a	n/a	High	n/a					0						6.192e-11						5.8
High	LTEDPEQLDVEELSEEAAITGAQK		3.80072e-05	0	1	1	9	A0QW11	0	2615.26	High	High	High	High	High	High	3.825e-05	1.417e-05	1.311e-05	1.307e-05	1.226e-05	0	4.82e-05	2.462e-07	8.367e-06	2.825e-06	0.0001798	5.527e-07	4.19	4.15	2.9	3.86	2.25	4.12
High	ITEDVGVGPVDAVR		3.45558e-05	0	1	1	10	A0R1C2	0	1426.75	High	High	High	High	High	High	3.825e-05	1.417e-05	1.311e-05	0	0	0	7.76e-05	1.017e-06	0.0003396	1.424e-07	3.235e-08	5.606e-06	3.86	3.43	3.25	3.64	3.4	3.78
High	LTEETDDLLDEIDDVLEENAEDFVR		2.34097e-06	0	1	1	11	A0QZ48	0	2937.34	High	High	High	High	High	High	0	0	0	0	0	0	1.075e-05	9.497e-09	6.407e-12	1.188e-09	1.314e-09	8.852e-10	4.96	5.55	5.68	5.06	4.43	5.39
High	LTEFHELVDGQFGTIR		5.02281e-06	0	1	1	50	A0QVU7	0	1861.94	High	High	High	High	High	High	2.77e-05	0	0	0	0	0	4.736e-05	1.588e-08	2.42e-08	4.115e-09	5.843e-09	1.032e-07	4.24	4.68	5.56	5.07	4.96	5.05
High	RGLPIEDVAPAGMLK		2.88795e-05	0	1	1	9	A0QSG6	1	1566.87	High	High	High	High	High	High	0.0001326	1.417e-05	0	1.307e-05	0	1.223e-05	0.0009155	2.685e-05	5.611e-08	7.923e-07	1.834e-08	3.301e-05	3.06	3.16	3.69	3.16	3.71	3.43
High	RGLIDLLSADPELDVIGEADSVSQALAR		2.71733e-07	0	1	1	5	A0R2V2	1	2923.54	n/a	High	High	High	High	High		0	0	0	0	0		1.828e-10	3.02e-15	1.863e-10	1.63e-07	7.163e-08		3.89	4.92	4.73	3.79	4.34
High	ITELAAALSDDFDRLER		7.34323e-06	0	1	1	22	A0QNJ7	1	1934.98	High	High	High	High	High	High	0	0	0	0	0	0	1.828e-05	7.387e-09	8.492e-10	5.828e-09	2.364e-09	1.941e-08	3.37	3.62	4.38	4.2	5.07	4.31
High	RGIEQLEQEGVVQVLR		1.59626e-05	0	1	1	2	A0QS18	1	1853.02	n/a	n/a	n/a	n/a	High	n/a					0						2.906e-09						4.47
High	LTEIAPGAVETEFSLVR		1.54503e-05	0	1	1	25	A0QQZ5	0	1831.98	High	High	High	High	High	High	0	0	1.311e-05	0	0	0	1.223e-05	3.94e-09	2.63e-07	6.932e-08	2.631e-09	2.767e-07	4.39	3.71	4.65	5.45	4.65	4.4
High	ITGDWQKFKGLPGAEGTLK		2.44652e-05	0	1	1	3	A0QV37	2	2046.1	n/a	n/a	n/a	n/a	High	n/a					0						9.463e-07						4.54
High	RGEPLENAETVYEAEPTDIR		3.46893e-06	0	1	1	4	A0QQW4	1	2289.1	High	High	High	High	n/a	n/a	0	0	0	1.307e-05			1.471e-06	1.792e-09	2.168e-09	1.184e-06			6.14	5.22	4.45	5.1
High	LTGEVDTTHGPGHAGGTR		8.37157e-07	0	1	1	5	A0QYB1	0	1762.85	High	High	High	n/a	n/a	n/a	0	0	0				7.857e-06	2.091e-10	4.024e-11				5.14	3.27	4.96
High	ITGEYADGTLPYLAGPR		1.77515e-06	0	1	1	8	A0R477	0	1793.91	High	High	High	High	High	High	0	0	0	0	0	0	2.204e-06	1.076e-13	2.248e-10	6.679e-09	1.693e-08	9.279e-10	4.38	4.42	3.76	3.53	3.29	4.69
High	ITLGELVIDEGTYTAR		8.94379e-06	0	1	1	106	A0R4C4	0	1750.92	High	High	High	High	High	High	3.825e-05	1.417e-05	1.311e-05	0	1.226e-05	0	7.061e-05	2.552e-07	1.041e-05	2.491e-08	1.516e-05	1.272e-06	4.29	3.57	3.79	4.19	3.56	3.46
High	LTILDVMAEAIDRPDEMSPYAPR		1.09577e-06	0	1	1	26	A0QVQ5	0	2603.28	High	High	High	High	High	High	0	0	0	0	0	0	4.823e-07	3.744e-11	4.25e-11	2.61e-10	1.35e-11	5.674e-10	4.23	5.57	5.44	3.95	4.06	4.53
High	RGAIVNISSIGAQITPPGSGYYAAAK		3.00191e-06	0	1	1	1	A0QU00	1	2562.37	n/a	n/a	n/a	n/a	High	n/a					0						1.725e-11						5.61
High	ITLNDGNSIPQVGLGVWQTPAEDTER		1.05387e-05	0	1	1	13	A0QV10	0	2810.4	High	High	n/a	High	n/a	High	0	0		1.307e-05		1.223e-05	4.905e-06	3.289e-08		6.484e-05		5.632e-05	3.43	3.12		2.23		2.68
High	ITLPEVDGFVWHGFIPNIEPGQR		2.90451e-06	0	1	1	5	A0R6D2	0	2621.35	High	High	n/a	High	n/a	High	0	0		0		0	1.367e-05	1.913e-11		2.759e-09		3.744e-07	4.54	4.38		4.01		3.87
High	RFQPVQVGEPTVEHTIEILK		5.13867e-06	0	1	1	6	A0R574	1	2320.27	High	High	High	Medium	High	n/a	5.372e-05	1.417e-05	0	0.02614	0		0.0001488	5.877e-06	4.55e-08	0.6459	8.924e-11		1.76	2.31	3.43	0.56	3.01
High	RFPTDDPEDTEALLAGHHAYADAMVAVAR		1.52821e-06	0	1	1	10	A0QY89	1	3139.49	n/a	High	High	High	High	n/a		0	0	0.0001133	0			2.797e-12	1.641e-09	0.001039	2.2e-12			4.9	4.73	2.39	5.79
High	RFLTDALLAHTGTEAFGIDGYGPER		1.23326e-07	0	1	1	2	A0QRU7	1	2707.35	n/a	n/a	n/a	n/a	High	n/a					0						1.014e-15						6.08
High	ITLVDPNSPTSIADSNFR		4.0979e-05	0	1	1	3	A0QVX2	0	1946.98	High	High	n/a	n/a	n/a	n/a	0	3.844e-05					2.144e-05	0.0002378					3.15	2.36
High	ITIVPDDGGEEVVYDK		9.01182e-06	0	1	1	30	A0QS66	0	1748.86	High	High	High	High	High	High	0	0	0	0	0	0	8.203e-06	5.391e-10	1.733e-09	7.803e-09	3.466e-09	1.717e-07	5.09	5.77	4.74	5.03	4.98	5.01
High	ITIVPDDGGEEVVYDKLSK		3.97805e-06	0	1	1	6	A0QS66	1	2077.07	High	Medium	High	High	High	High	0	0.01635	0	0	0	0	5.818e-06	0.4338	9.073e-09	2.147e-10	3.155e-08	1.349e-08	3.36	1.43	3.29	4.8	3.61	4.64
High	ITMAAVDELPSVHHAGVTLLGK		6.53636e-06	0	1	1	4	A0QQ93	0	2259.22	High	High	High	n/a	n/a	n/a	0	0	0.001044				4.446e-06	9.6e-12	0.02753				4.33	3.87	1.94
High	RFDVPIAGAHVVVIGR		6.0944e-07	0	1	1	12	A0QSY5	1	1705.99	High	High	High	High	High	High	0	0	1.311e-05	0	0	0	6.135e-07	3.526e-08	3.129e-07	1.051e-11	1.33e-13	6.868e-08	4.99	3.49	4.14	5.82	5.18	4.54
High	RFASAAEETLVALTR		4.24935e-05	0	1	1	6	A0R4I6	1	1634.89	High	n/a	High	Low	High	n/a	0.004568		1.311e-05	0.122	0		0.1525		1.329e-05	0.8246	1.964e-07		2.38		2.81	1.5	2.84
High	RESEALAAAAAR		9.08037e-06	0	1	1	12	A0QSG6	1	1215.64	High	High	High	High	High	High	0	0	0	0	0	0	9.39e-06	5.72e-10	4.493e-10	2.191e-09	5.118e-10	8.649e-06	4.77	4.68	4.59	4.59	4.58	4.42
High	LTIGALTAASSAGTTLGEHHPHLLPLADR		6.25117e-07	0	1	1	11	A0QYT2	0	2920.56	High	High	High	High	High	High	0	0.003029	0	0	0	0	2.216e-05	0.0919	9.422e-10	1.867e-08	4.886e-12	1.264e-07	4.63	1.38	5.29	4.15	7.02	4.42
High	ITDMLTADTPVNPVDIYGAHKVEAENLVR		9.19637e-07	0	1	1	3	A0R2U1	1	3181.62	n/a	n/a	High	n/a	High	High			0		0	0			4.923e-12		1.354e-11	1.049e-10			6.25		6.27	7.39
High	RGATVSLVYLSADAKPGATGLESTMR		1.39318e-07	0	1	1	2	A0QPE7	1	2651.38	n/a	n/a	n/a	n/a	High	Low					0	0.2959					1.47e-15	0.9188					5.84	0.76
High	ITKREPAVAGDRPELTEASVVVAGGR		2.40724e-06	0	1	1	1	A0QUV7	2	2678.46	n/a	n/a	n/a	n/a	High	n/a					0						8.829e-12						7.36
High	ITGLDELTGLPEYR		4.42726e-05	0	1	1	12	A0QXY8	0	1576.82	High	High	High	High	High	High	0.0001105	0	0.0001516	1.307e-05	0.0007038	0	0.0005627	7.874e-09	0.002229	2.908e-06	0.01541	1.178e-06	3.07	4.46	2.73	3.57	2.24	4.42
High	RGEILAVVGESGSGK		4.3363e-07	0	1	1	53	A0QQ62	1	1458.79	High	High	High	High	High	High	0	0	0	0	0	0	8.255e-07	6.075e-14	1.323e-12	1.657e-11	4.695e-14	6.081e-11	5.32	5.21	5.74	5.15	5.39	5.5
High	ITGLREEGGALTLSR		2.58376e-05	0	1	1	8	A0QWX7	1	1572.87	High	High	High	High	High	High	0.0002317	0	1.311e-05	2.355e-05	1.226e-05	0	0.002786	1.146e-09	1.56e-05	9.174e-05	4.593e-06	7.67e-06	3.15	4.63	3.91	3.04	3.08	3.71
High	RGEGGSAGSAEPFTDIPEMPDEEGLMVAR		7.39198e-07	0	1	1	6	A0QWG3	1	3005.36	High	High	High	High	High	High	0	0	0	0	0	0	2.761e-07	3.073e-12	7.667e-11	7.661e-09	3.624e-10	7.707e-10	5.43	4.69	5.43	3.75	4.9	5.18
High	LTGPPTITNDGVTIAR		1.451e-05	0	1	1	5	A0QTV4	0	1625.89	Low	n/a	Low	High	High	High	0.134		0.1408	0	0.0001098	0	0.8735		0.8676	7.737e-09	0.001636	4.437e-07	0.97		1	3.89	1.25	3.18
High	ITGSADLYEQTGR		2.03995e-05	0	1	1	11	A0R6D2	0	1410.69	High	High	High	High	High	High	0	0	1.311e-05	0	0	1.223e-05	1.005e-05	3.695e-08	1.481e-07	2.02e-08	1.484e-07	4.597e-05	4.13	3.42	3.31	3.3	3.27	1.92
High	LTGSAPEHVIDVVDLGAGLLGWGDPK		4.24912e-06	0	1	1	25	A0QW43	0	2616.37	High	High	High	High	High	High	3.825e-05	0	0	0	0	0	5.073e-05	6.097e-11	7.066e-09	3.133e-10	2.312e-08	3.612e-06	3.57	4.91	4.77	4.91	5.23	4.49
High	LTGSDSDGGTIAAQFAR		1.19544e-05	0	1	1	22	A0R7E4	0	1666.8	High	High	High	High	High	High	0	0	0	0	0	0	4.236e-05	8.979e-09	4.341e-09	2.715e-07	8.735e-08	1.471e-07	3.1	3.76	3.74	3.85	3.95	3.66
High	RGEELGFGTAFISER		4.25963e-05	0	1	1	10	A0QUL2	1	1668.83	High	High	High	High	High	High	7.541e-05	1.417e-05	2.592e-05	2.355e-05	0	0	0.0003545	1.934e-05	0.0003707	0.0001357	7.382e-07	7.256e-07	3.97	3.87	4.09	4	4.76	5.03
High	LTGSSDLYEATGR		2.38058e-05	0	1	1	7	A0QX62	0	1369.66	n/a	High	High	High	n/a	High		0.002481	0.0001063	0		0		0.07063	0.001657	3.085e-08		6.554e-07		1.44	2.27	3.98		3.79
High	RGDGVPAYNLAVVVDDAASGIDQVVR		1.58991e-07	0	1	1	12	A0R5T6	1	2656.37	High	High	High	High	High	High	0	0	0	0	0	0	2.155e-06	4.615e-15	7.177e-14	3.435e-11	2.203e-15	1.214e-09	5.69	6	5.94	5.26	6.05	4.22
High	ITGWGQDGPLAQTAGHDINYLSQTGALSAIGYR		4.12152e-07	0	1	1	30	A0R479	0	3431.7	High	High	High	High	High	High	0	0	0	0	0	0	9.994e-07	3.117e-12	1.669e-09	3.181e-11	6.061e-13	3.494e-08	5.17	4.75	5.67	5.46	5.75	5.4
High	RGDGLGTAVLDALEQVIR		1.60429e-05	0	1	1	3	P94968	1	1883.03	n/a	High	High	n/a	High	n/a		0	0		0			3.613e-10	1.253e-09		4.582e-07			3.64	4		4.99
High	LTHEGYEVAVMDLLHPQVHAR		1.07807e-05	0	1	1	15	A0QPG1	0	2415.22	High	High	High	High	High	High	0	0	1.311e-05	0	0	0	5.027e-06	6.492e-09	9.011e-08	4.886e-09	5.836e-09	3.903e-06	5.59	5.28	5.71	4.85	5.76	4.37
High	LTHEVGGLVVVDHSAAAPYR		7.87654e-07	0	1	1	38	A0R5Y9	0	2091.1	High	High	High	High	High	High	0	0	0	0	0	0	6.555e-06	2.749e-14	3.04e-13	2.469e-12	1.77e-12	1.77e-07	4.88	5.63	6.32	6.97	7.1	5.26
High	ITHFVAGVGTGGTITGTGR		4.51565e-06	0	1	1	51	A0R2X8	0	1801.96	High	High	High	High	High	High	0	0	0	0	0	0	1.959e-06	1.836e-09	5.081e-09	5.314e-09	3.527e-10	3.985e-09	5.15	5.9	6.4	5.18	5.8	4.39
High	ITHGANAATEVAFEVAR		1.52575e-05	0	1	1	7	A0QYS3	0	1756.9	Medium	High	High	Medium	High	High	0.02854	0	1.311e-05	0.04208	0	0	0.5937	1.156e-08	3.122e-06	0.7215	2.522e-09	1.612e-07	1.17	4.58	4.65	1.78	4.69	4.29
High	RGAVVVPVPPQEGTDLLEMR		3.17131e-05	0	1	1	6	A0QPV8	1	2163.16	High	High	High	High	High	High	0	1.417e-05	1.311e-05	0	0	0	3.403e-05	3.317e-06	1.237e-07	1.505e-07	2.465e-08	1.17e-05	3.57	3.06	3.04	3.61	3.4	3.06
High	LTHLGSDTGR		4.94359e-05	0	1	1	5	A0QUX1	0	1056.54	High	High	High	High	n/a	High	3.825e-05	1.417e-05	1.311e-05	1.307e-05		0	7.971e-05	1.56e-05	1.199e-06	4.785e-06		1.039e-06	2.3	2.63	2.59	2.38		1.94
High	RGAVFDESLELLNAVLR		2.77605e-05	0	1	1	4	A0QY59	1	1902.04	n/a	High	High	High	High	n/a		1.417e-05	0	1.307e-05	0			2.073e-07	7.467e-09	5.607e-07	8.071e-08			2.27	3.98	3.34	3.91
High	ITDLNTGEILWEHDPER		1.72095e-05	0	1	1	8	A0R5H7	0	2037.99	High	High	High	High	High	High	3.825e-05	0	0	0	0	0	6.647e-05	2.76e-10	5.162e-08	3.646e-07	3.744e-08	2.974e-07	2.27	3.03	2.72	2.6	2.18	3
High	LTDLAADPDAPAMVLVTHHVEEIPVGFSHGLILSEGK		3.20514e-07	0	1	1	8	A0QRA5	0	3879	High	High	High	High	High	High	0	0	0	0	0	0	5.948e-06	8.502e-10	2.207e-11	4.079e-10	1.867e-14	2.945e-10	6.85	7.58	6.78	5.77	7.74	6.22
High	LSVASVNSTEHVWDLLPR		3.16618e-06	0	1	1	8	A0R5W7	0	2023.06	High	High	High	High	High	High	0.0006227	0	0	0	0	0	0.009758	1.298e-09	1.499e-08	1.142e-10	2.834e-10	3.028e-08	0.99	2.69	2.51	3.41	3.59	3.4
High	RLGAALEPAEFALLDDADFAANPFLVK		4.18497e-06	0	1	1	4	A0QVM0	1	2874.5	n/a	High	High	High	High	n/a		0	0	0	0			2.067e-12	2.383e-10	5.472e-10	1.811e-10			4.71	3.33	3.82	4.54
High	RLEVSLPGDLAIGGGGGAAAPGVVR		7.19611e-06	0	1	1	13	A0QTE1	1	2289.27	High	High	High	High	High	High	0.0001105	0	1.311e-05	0	0	0	0.0006075	6.796e-10	1.393e-05	1.448e-09	2.496e-10	1.438e-07	2.39	4.09	3.15	4.09	4.75	3.98
High	ISVGTTTALVFGSAFPHAQDALFR		2.3106e-05	0	1	1	3	A0QS00	0	2506.31	n/a	n/a	Low	High	High	n/a			0.2661	2.355e-05	0				0.9004	0.0001934	9.147e-09				1.22	2.74	4.31
High	RIETLKDGTDAVGNR		9.40718e-06	0	1	1	3	Q59560	2	1644.87	n/a	n/a	High	n/a	High	High			0		0	0			4.951e-10		5.679e-10	1.053e-07			4.57		5.13	4.62
High	LSVLDLVPVRTDQTTADALAATTHLAQTADR		4.51565e-06	0	1	1	1	A0R293	1	3263.72	n/a	n/a	n/a	n/a	High	n/a					0						6.006e-11						6.43
High	ISVLIKDTELDK		4.5789e-05	0	1	1	50	A0R5N8	1	1373.79	High	High	High	High	High	High	0.0001007	1.417e-05	1.311e-05	1.307e-05	0	0	0.0004498	2.936e-06	3.037e-05	4.503e-06	7.913e-08	1.534e-05	3.26	2.3	3.56	3.71	3.97	3.57
High	LSVLNTEFMALANHR		2.62417e-06	0	1	1	8	A0R517	0	1715.89	High	High	High	High	High	n/a	0	0	0	0	0		1.15e-05	5.664e-10	9.064e-09	2.056e-10	1.144e-11		3.87	4.73	3.82	4.99	5.36
High	ISVMGGEQAASVLATVR		7.17793e-06	0	1	1	18	A0R1D9	0	1688.9	High	High	High	High	High	High	0	0	0	0	0	0	6.106e-06	8.666e-11	1.234e-08	7.712e-09	9.905e-09	3.119e-07	3.86	3.71	4.01	3.91	3.72	3.98
High	ISVPADLDAVTTIGDEDHSGIDAR		1.20232e-07	0	1	1	5	A0R6J9	0	2467.19	High	High	n/a	High	n/a	High	0	0		0		0	3.87e-08	1.104e-15		2.81e-11		5.967e-10	5.39	5.11		4.42		3.94
High	RIESTAGLTQTSASQ		3.51527e-05	0	1	1	6	A0R4V8	1	1549.78	High	High	High	High	High	High	5.372e-05	1.417e-05	1.311e-05	0	0	0	0.0001273	3.325e-05	9.095e-08	9.319e-08	9.949e-08	1.166e-05	4.58	4.13	4.74	4.89	5.15	4.98
High	RIEHQVAHEVVSEVDVRPR		4.23836e-06	0	1	1	8	A0R3D6	1	2255.2	High	n/a	High	High	High	n/a	0.005348		0	0	0		0.1781		1.755e-11	4.083e-07	9.868e-11		1.5		4.09	3.05	4.09
High	ISYDTDPELALENTR		2.23149e-05	0	1	1	7	A0QQJ4	0	1736.83	n/a	High	High	High	High	High		1.417e-05	9.537e-05	0	4.584e-05	0.0003229		6.034e-07	0.001535	2.571e-08	0.000686	0.005718		2.81	2.14	4	2.07	1.33
High	RLEDALSGASVEHTIEFYPAGHGFAVPDHLSVYDEAAAQR		1.68985e-07	0	1	1	37	A0QVR8	1	4326.09	High	High	High	High	High	High	0	0	0	0	0	8.406e-05	4.51e-07	7.186e-13	3.815e-14	3.533e-13	1.099e-11	0.0008794	10.63	9.15	10.37	9.81	10.64	3.92
High	ISYSDAEHLFEVR		1.91647e-05	0	1	1	3	A0QVD0	0	1565.76	High	High	n/a	High	Low	n/a	0	0		0	0.5498		1.362e-05	8.267e-09		1.686e-08	1		3.38	3.75		4.36	0.72
High	RLEDAGVPIVGTSPK		1.06994e-05	0	1	1	12	A0QWS5	1	1538.85	High	High	High	High	High	High	0	1.417e-05	1.311e-05	0	0	0	4.981e-06	1.343e-06	0.0002409	8.955e-08	5.596e-07	1.096e-07	4.35	3.74	3.14	4.18	3.96	3.97
High	LTAAALALSVVPGSLGSHSFWK		4.53509e-05	0	1	1	1	A0QXC8	0	2212.21	n/a	n/a	n/a	n/a	High	n/a					0						7.698e-08						3.88
High	LTAAAQDVETIGATAVELLLR		4.81103e-06	0	1	1	7	A0R768	0	2155.2	High	High	High	High	High	High	0	0	0	0	0	0	6.46e-06	4.028e-10	1.722e-09	2.65e-09	7.317e-11	7.849e-08	4.35	3.95	3.82	5.57	4.15	4.31
High	LTAAGIDDVDILINNAGALTQR		1.21671e-05	0	1	1	23	A0R6I2	0	2254.2	High	High	High	High	High	High	3.825e-05	0	1.311e-05	0	0	0	6.379e-05	6.352e-09	3.766e-07	1.108e-07	9.738e-09	3.314e-07	4.32	4.62	4.3	4.48	4.3	4.66
High	RIEASPFVTK		5.0388e-05	0	1	1	11	A0R248	1	1147.65	High	High	High	High	High	High	0	0.0009535	0.0003015	0.0002841	0.0001378	0	2.685e-05	0.02368	0.005275	0.004562	0.003185	4.86e-06	3.46	3.3	3.26	2.66	2.66	3.27
High	RLGLPEDGFSHISTGGGASLEYLEGK		2.13183e-08	0	1	1	24	A0QWW3	1	2690.34	n/a	High	High	High	High	High		0	0	0	0	0		4.569e-08	2.133e-17	1.189e-16	2.115e-17	2.965e-12		3.48	8	7.8	7.31	6.46
High	LSTITTATATDSAER		9.69656e-06	0	1	1	14	A0QSQ1	0	1537.77	High	High	High	High	High	High	0	0	0	0	0	0	1.34e-05	3.423e-10	1.276e-08	4.927e-09	1.032e-08	2.295e-08	3.87	3.88	4.25	4.1	4.12	4.2
High	RLPSMYHQFIELAEVDITK		1.31547e-05	0	1	1	1	A0QPJ3	1	2290.19	n/a	n/a	n/a	n/a	High	n/a					0						1.595e-09						5.27
High	ISRDPGSDIDVWAGPVTLDELARPR		5.20418e-06	0	1	1	1	A0R020	1	2735.41	n/a	n/a	n/a	n/a	High	n/a					0						9.274e-11						5.67
High	RIPLDVAEGDTVIYSK		1.91562e-06	0	1	1	221	A0QSS3	1	1775.95	High	High	High	High	High	High	0	0	0	0	0	0	5.778e-06	2.546e-08	4.481e-11	2.592e-09	2.309e-09	2.421e-07	5.13	5.27	5.29	5.26	5.23	4.98
High	ISSGQALILIPR		3.85661e-05	0	1	1	10	A0R226	0	1267.77	High	High	High	High	High	High	0	0	0	1.307e-05	0	9.203e-05	3.233e-05	8.675e-08	2.213e-08	9.549e-07	6.482e-07	0.0009491	4.13	1.2	3.32	3.47	2.58	2.76
High	LSSILEQADEAAQNER		3.78133e-06	0	1	1	15	A0QVX6	0	1773.86	High	High	High	High	High	High	3.825e-05	0	0	0	0	0	8.08e-05	2.52e-11	3.395e-09	3.149e-09	1.138e-09	6.413e-09	3.96	4.97	4.51	4.02	4.96	5.24
High	RIIPQALADADVEPR		1.15984e-05	0	1	1	1	A0R726	1	1663.91	n/a	n/a	n/a	n/a	High	n/a					0						1.087e-09						5.02
High	ISSLPDLLPLLEK		4.42726e-05	0	1	1	18	A0QSS4	0	1437.86	High	High	High	High	High	High	0	1.417e-05	1.311e-05	1.307e-05	0.003328	1.223e-05	2.331e-05	6.294e-06	1.585e-05	7.61e-06	0.115	0.0001101	2.96	2.36	2.11	2.04	0.69	1.81
High	ISSPEVDTKAIATMGELDPEKAR		3.63097e-06	0	1	1	3	A0R261	2	2458.25	High	Low	n/a	High	n/a	High	0	0.56		0		8.406e-05	2.241e-06	1		1.666e-10		0.0009049	4.93	1.87		3.72		2.11
High	LSSSTLEQLTIPHPSYDR		2.82456e-06	0	1	1	10	A0R3S3	0	2044.03	High	High	High	High	High	High	0	0	1.311e-05	0	0	0	1.662e-06	5.335e-13	2.429e-07	3.826e-09	1.921e-07	2.526e-08	5.21	4.59	3.34	4.43	3.12	4.54
High	LSSTEPNLQNIPIR		3.99004e-05	0	1	1	13	A0QYZ2	0	1581.86	High	High	High	High	High	High	3.825e-05	1.417e-05	1.311e-05	1.307e-05	1.226e-05	1.223e-05	9.423e-05	3.901e-07	1.832e-06	5.534e-07	0.0001876	5.033e-05	2.51	3.57	2.92	3.4	2.61	2.47
High	RLLDEYADVIHLPVDIVVADK		2.60558e-08	0	1	1	26	A0QWW3	1	2393.31	High	High	High	High	High	High	0	0	0	0	0	0	1.394e-07	1.903e-18	1.031e-17	4.065e-12	7.812e-13	6.919e-14	4.13	5.76	5.23	5.08	4.75	4.73
High	LSTAADMLDLVGLGAHK		6.755e-06	0	1	1	6	A0R6E6	0	1711.9	High	High	n/a	High	High	High	0	0		0	0	0	3.029e-06	1.266e-09		3.323e-08	5.06e-09	5.798e-07	3.74	4		3.41	3.25	3.46
High	RILAEANHPLVIQAETMDAGADKAAELANK		9.48095e-07	0	1	1	1	A0R3M4	2	3160.64	n/a	n/a	n/a	n/a	High	n/a					0						5.124e-13						4.31
High	LSTAIAAELHNLR		1.60429e-05	0	1	1	7	A0R3Y8	0	1408.79	High	High	High	High	High	High	0	1.417e-05	0	0	0	0	7.747e-06	3.804e-07	7.905e-09	1.163e-07	1.259e-07	4.997e-06	3.97	3.05	3.55	3.09	3.19	3.03
High	RLGTTTVYVTHDQVEAMTMGDR		1.06161e-07	0	1	1	5	A0R3R8	1	2481.19	High	High	High	n/a	High	n/a	0	0	0		0		1.811e-06	7.984e-14	2.503e-14		6.425e-16		3.02	4.99	5.08		6.29
High	LSTFFDDGSVELLHER		6.755e-06	0	1	1	10	A0R0B6	0	1864.91	High	High	High	High	High	High	0	0	0	0	0	0	3.714e-05	6.415e-10	1.929e-08	6.017e-08	5.417e-09	1.001e-08	1.96	3.25	3.81	3.95	2.81	4.42
High	RLGTDGEYQLFESTPDTR		1.22903e-05	0	1	1	5	A0QZ60	1	2084.99	High	High	High	n/a	High	High	0	0	0		0	0	5.794e-06	6.467e-08	2.163e-08		8.336e-08	1.439e-05	4.71	4.13	4.62		4.71	4.66
High	RLGMLSESSIQSLTDEHAAIVDAVDGGDGDKATAALR		3.44552e-08	0	1	1	2	A0QWE1	2	3769.87	n/a	n/a	n/a	n/a	High	n/a					0						7.068e-13						5.23
High	REQLADVIVR		3.55849e-05	0	1	1	7	A0R678	1	1198.69	High	High	High	High	High	High	0.0001007	1.417e-05	1.311e-05	1.307e-05	0	0	0.0004822	3.682e-07	6.633e-07	1.189e-05	3.665e-08	4.725e-07	1.97	2.86	2.89	3.11	3.3	3.02
High	LTAALASQISDGASAVLLASEQAVKEHNLKPR		1.22903e-05	0	1	1	2	A0R4Z5	1	3288.79	n/a	n/a	n/a	n/a	High	n/a					0						1.296e-09						6.45
High	LTADDEALLAQPGPK		2.14429e-05	0	1	1	5	A0QV14	0	1538.81	High	n/a	n/a	High	n/a	High	0			0.0002295		0.0003839	1.06e-05			0.003811		0.007174	3.8			1.31		2.39
High	RKPFSVVLFDEIEK		1.50294e-05	0	1	1	2	A0R574	1	1706.95	n/a	n/a	High	n/a	High	n/a			0		0				3.19e-08		2.417e-09				3.55		3.9
High	LTATESDTTIVGPR		2.13363e-05	0	1	1	3	A0QTV4	0	1460.76	Low	n/a	n/a	n/a	n/a	High	0.4005					0	0.9583					1.419e-07	0.69					3.96
High	ITATLLNNLQTHDK		4.1178e-05	0	1	1	5	A0R2Y1	0	1581.86	High	High	High	High	n/a	n/a	0	0	0.0003829	0.000175			2.156e-05	1.549e-08	0.008534	0.002791			3.74	2.99	2.41	1.17
High	LTATSATVATEMDR		1.99463e-05	0	1	1	7	A0QRS9	0	1466.72	n/a	High	High	High	High	High		1.417e-05	1.311e-05	0.0001497	1.226e-05	0		1.084e-05	9.902e-05	0.001841	1.059e-05	1.217e-07		2.14	1.46	1.77	1.52	3.15
High	RKEAVEDAVAAAK		2.87518e-06	0	1	1	11	A0QSS4	2	1357.74	High	High	High	High	High	High	0	1.417e-05	1.311e-05	0	0	0	1.201e-06	3.296e-07	7.674e-07	2.452e-07	9.435e-08	1.289e-05	3.76	4.63	4.67	3.95	4.71	4.05
High	RHTIFGEVVDEESQKVVDAIASTPTDR		7.00806e-07	0	1	1	1	A0QNF6	2	2999.51	n/a	n/a	n/a	n/a	High	n/a					0						2.027e-13						5.92
High	RHTIFGEVVDEESQK		3.64943e-06	0	1	1	9	A0QNF6	1	1773.88	High	High	High	High	High	High	0	0	0	0	0	0	4.52e-06	1.935e-12	3.788e-11	2.438e-10	3.147e-11	3.661e-09	4.4	5.42	4.78	4.37	5.18	5.19
High	LTAVTGTSEAQQR		1.82753e-05	0	1	1	6	A0QRV5	0	1361.7	High	High	High	High	High	High	0	0	0	0	0	0	1.023e-05	5.989e-10	3.237e-09	2.237e-08	2.42e-08	9.909e-08	3.73	3.41	3.46	3.46	3.18	3.8
High	ITAYHEGGHTLAAWAMPDIEPIYK		2.63084e-06	0	1	1	2	A0R588	0	2684.32	n/a	High	High	n/a	n/a	n/a		0.004709	0					0.1483	3.852e-12					3.68	3.95
High	RGVLGQSFVTSAAHTDRDIEQTITAVSGALPAYK		2.87373e-05	0	1	1	2	A0R4V8	2	3559.85	n/a	n/a	Low	n/a	High	n/a			0.05082		0				0.7139		1.806e-08				2.76		4.81
High	ITDADTGAELWEQGAR		2.86062e-06	0	1	1	5	A0R596	0	1732.81	High	Low	High	High	High	High	0	0.2941	0	0	0	0	1.88e-06	0.9372	1.543e-09	7.419e-10	7.961e-09	1.4e-09	4.48	0.65	3.31	4.32	3.57	4.86
High	LTDAQLGALHDAMITVLTDAVSR		3.27926e-07	0	1	1	12	A0R3P4	0	2411.26	High	High	High	High	High	High	0	0	0	0	0	0	1.512e-05	5.677e-14	8.962e-14	1.045e-12	4.853e-14	9.941e-12	4.03	5.45	6.23	5.79	6.99	6.64
High	ITDFAGNDHLEAGR		1.22285e-05	0	1	1	5	O68956	0	1515.72	High	High	High	High	n/a	High	3.825e-05	0	0	0		0	5.09e-05	1.887e-09	6.514e-10	5.534e-08		3.923e-08	2.52	4.24	4.3	3.75		4.27
High	RGVAESTDEPETAAEAAAAVEAGGK		6.06352e-07	0	1	1	2	A0QS43	1	2387.13	n/a	n/a	High	n/a	High	n/a			0		0				3.781e-10		1.303e-13				4.77		4.75
High	RGVADASGTVVALLAADHVADAAATLAELTGRPAR		6.30877e-06	0	1	1	1	A0R5U9	1	3386.81	n/a	n/a	n/a	n/a	High	n/a					0						1.668e-10						5.94
High	RGVAALADLETVALLK		4.5242e-05	0	1	1	1	A0QVF3	1	1639.97	n/a	n/a	n/a	n/a	High	n/a					0						7.661e-08						4.46
High	LTDLAAAVTAAENMPSAR		1.06455e-05	0	1	1	13	A0R659	0	1801.91	High	High	High	High	High	High	0	0	0	0	0	0	1.731e-05	2.525e-09	1.536e-08	3.275e-09	4.538e-07	3.083e-06	4.54	4.75	4.65	5.24	4.34	3.75
High	RIAALAASDDEAIGDVIAAAVEHVGK		1.70449e-06	0	1	1	1	A0QTV4	1	2562.35	n/a	n/a	n/a	n/a	High	n/a					0						3.072e-12						4.8
High	LTAAIEHELELTEGIKH		1.42333e-06	0	1	1	216	A0QX00	1	1904.01	High	High	High	High	High	High	0	1.417e-05	0	0	0	0	3.431e-06	1.537e-07	1.245e-09	1.693e-07	7.81e-09	6.976e-06	4.09	3.79	4.72	4.06	4.89	4.16
High	LTAQYLAGAAGDAR		5.01484e-05	0	1	1	20	A0R157	0	1377.71	High	High	High	High	High	High	0	1.417e-05	1.311e-05	1.307e-05	0	0	3.778e-05	3.54e-06	6.889e-05	2.458e-06	1.067e-07	2.337e-06	3.81	3.8	2.12	3.88	3.63	3.97
High	RLAEAEGWQAVTTR		7.49334e-06	0	1	1	6	A0QNH2	1	1587.82	High	High	High	High	n/a	High	0.001361	1.417e-05	1.311e-05	0		1.223e-05	0.03015	1.165e-05	7.505e-05	1.238e-09		8.003e-05	2.89	3.04	3.26	3.85		1.89
High	ITADGPGEFHDPLGGLAAAR		3.13421e-06	0	1	1	5	A0R7I2	0	1964.98	High	High	High	High	High	n/a	0	0	0	0	0		2.587e-06	3.542e-12	3.466e-09	2.035e-09	1.972e-11		3.39	3.97	3.49	3.43	4.16
High	ITADPASMSVVR		4.74667e-05	0	1	1	11	A0QZY4	0	1246.65	High	High	High	High	High	High	3.825e-05	0	1.311e-05	4.462e-05	1.226e-05	0	4.769e-05	8.087e-08	1.613e-07	0.0003398	7.031e-06	4.758e-06	2.49	3.13	2.85	2.6	2.8	2.75
High	ITADPEFQTEWGEAFLHNLR		4.63797e-08	0	1	1	10	A0QRV6	0	2374.15	High	High	High	High	High	High	0	0	0	0	0	0	2.208e-07	5.571e-10	2.257e-11	2.181e-08	1.598e-10	4.292e-11	5.91	3.66	4.81	3.76	5.43	4.77
High	RIDPETGEVREPAATPQGSAPASAAPETGGDSDEVTELK		2.20079e-07	0	1	1	8	A0QQC9	2	3935.87	High	High	High	High	High	High	0	0	0	0	0	0	8.979e-06	9.74e-16	3.239e-14	4.83e-12	5.937e-15	9.102e-09	5.97	5.6	5.6	4.94	6.38	4.65
High	LTAEDFSGVTISLTNPGTLGTVHSVPR		1.3445e-07	0	1	1	112	A0R2B1	0	2769.44	High	High	High	High	High	High	0	0	0	0	0	0	7.444e-08	3.79e-16	3.803e-13	3.739e-12	1.692e-11	7.436e-10	6.37	5.77	5.8	6.7	5.54	6.39
High	ITAEEAHSHPQR		4.44863e-05	0	1	1	1	A0QNG5	0	1375.67	High	n/a	n/a	n/a	n/a	n/a	0						2.344e-05						4.5
High	ITAEHGALLILDEVMTGFR		1.14532e-05	0	1	1	6	A0QR33	0	2086.1	n/a	High	High	High	High	High		0	0	0	0	0		1.404e-09	1.638e-08	4.007e-09	2.045e-08	1.89e-06		3.68	4.52	5.28	4.49	4.25
High	ITAEIGEGNKIDGVVHSIGFMPQSGMGINPFFDAPYEDVSK		3.04141e-05	0	1	1	4	P42829	1	4367.1	n/a	n/a	High	n/a	High	High			6.219e-05		0.0001301	0			0.0007735		0.002017	3.262e-07			2.65		2.7	3.27
High	LTALAEAEGASQSGMTQLVQR		1.45831e-05	0	1	1	15	A0QNW5	0	2161.09	High	High	High	High	High	High	5.372e-05	1.417e-05	1.311e-05	1.307e-05	0	0	0.0001247	3.186e-05	3.893e-07	1.035e-06	2.19e-09	3.189e-07	3.6	2.69	3.57	4.13	4.05	4.46
High	LTAIEHTLGSAQDQLR		2.46286e-06	0	1	1	30	A0R6D7	0	1752.92	High	High	High	High	High	High	0	0	0	0	0	0	2.238e-06	1.089e-11	4.168e-10	2.929e-10	2.658e-11	9.969e-10	5.71	5.18	5.8	4.79	5.59	4.91
High	LTALGWTGVLDKGPDVR		3.42521e-06	0	1	1	15	A0QNG1	1	1797.99	High	High	High	High	High	High	0	0	0	0	0	0	6.397e-06	2.339e-12	3.515e-10	1.57e-10	6.1e-11	4.613e-09	4.95	5.1	4.9	5.15	5.08	5.28
High	ITALLAGVDSIR		3.60222e-05	0	1	1	32	A0QWN3	0	1228.73	High	High	High	High	High	High	0	0	1.311e-05	1.307e-05	0	0	2.601e-05	3.977e-08	1.056e-05	7.158e-07	2.468e-07	2.06e-06	3.41	3.61	3.55	3.61	3.69	3.68
High	ITALNDRVPVLPTEFGR		4.38479e-05	0	1	1	3	A0QRH9	1	1898.05	n/a	High	n/a	High	n/a	High		1.417e-05		1.307e-05		0		1.726e-05		4.606e-06		7.78e-07		4.31		4.66		4.3
High	LTALSGAGFDGISFVGVPR		3.16353e-05	0	1	1	21	A0R6M0	0	1864	High	High	High	High	High	High	0	0	0	0	0	0	4.266e-05	3.265e-08	2.106e-08	6.896e-08	9.477e-07	1.075e-06	3.93	3.92	4.58	4.48	4.54	4.38
High	LTALVATAAEILDAASVPFVAGHR		3.2229e-06	0	1	1	22	A0QX86	0	2393.32	High	High	High	High	High	High	0	0	0	0	0	0	2.437e-05	7.483e-10	3.834e-11	4.604e-10	2.14e-11	6.747e-07	2.92	4.8	5.05	5.46	5.46	5.24
High	ITALVHDVVEQTSAVK		1.80933e-05	0	1	1	10	A0QQA4	0	1709.94	High	Low	High	High	High	High	0	0.5779	1.311e-05	0	0	0	1.844e-05	1	0.0002733	1.434e-08	4.984e-08	6.668e-06	4.2	0.97	2.79	3.27	3.76	2.92
High	RLADLGAPIPQFAEVTAADEAQEFSR		1.17353e-06	0	1	1	12	A0QTF2	1	2802.41	High	High	High	High	High	High	0	0	0	0	0	0	1.044e-06	2.641e-11	6.729e-13	1.167e-09	7.738e-12	1.835e-10	5.07	4.6	4.99	3.61	4.43	4.13
High	LRAQTEAENAQADQAGPLANAR		3.45429e-08	0	1	1	6	A0QSL1	1	2295.14	n/a	n/a	High	High	High	High			0	0	0	0			8.948e-17	1.287e-14	3.078e-15	5.842e-14			7.09	6.51	6.04	7.43
High	LWLTQAGLSQVDAVSTALVGR		7.72423e-06	0	1	1	6	A0QY78	0	2185.2	High	n/a	High	High	High	High	0.001209		1.311e-05	0	0	0	0.02413		2.645e-07	1.348e-09	4.424e-09	2.026e-08	1.29		3.73	3.44	4.14	4.14
High	MREIADEVGATLMVDMAHFAGLVAGK		5.12771e-07	0	1	1	3	A0R2V7	1	2732.36	n/a	n/a	High	n/a	High	n/a			0		0				3.401e-12		7.85e-14				8.16		7.04
High	NSLTAEGSTAQQNAIAEFNK		2.9238e-05	0	1	1	13	A0R4C3	0	2094.01	High	High	High	High	High	High	3.825e-05	1.417e-05	0	0	1.226e-05	1.223e-05	0.0001138	3.53e-07	8.811e-09	2.07e-07	2.697e-06	3.15e-05	3.48	3.71	4.4	3.58	3.35	4.23
High	NSLSGAVEVVKR		4.50249e-05	0	1	1	30	A0R2G5	1	1258.71	High	High	High	High	High	High	0	1.417e-05	1.311e-05	1.307e-05	1.226e-05	0	3.518e-05	1.03e-06	6.696e-06	2.683e-06	4.113e-06	9.212e-06	4.4	3.27	4.57	4.33	4.3	4.65
High	MRPAGLDEVVGQSHLLQAGSPLR		7.20661e-07	0	1	1	6	A0QWQ1	0	2431.29	n/a	n/a	High	High	High	High			0	0	0	0			1.558e-09	1.938e-12	1.271e-11	2.126e-06			5.28	3.31	5.64	4.22
High	MRPEDIDAGGMETVFPWR		9.57493e-06	0	1	1	7	A0R051	0	2106.97	High	High	High	High	High	High	0	0	0	0	0	0	4.417e-06	1.643e-08	6.907e-08	5.038e-08	2.327e-08	1.795e-07	3.8	3.78	3.13	3.96	4.51	4.48
High	NSTFSAPDNPVIFWTPDTGAR		3.54003e-06	0	1	1	23	A0QVY4	0	2293.09	High	High	High	High	High	High	0	0	0	0	0	0	6.208e-06	2.501e-12	1.48e-11	5.533e-09	1.96e-10	2.282e-09	4.18	4.41	3.97	4.43	4.37	4.68
High	MRQEVYADSRPLTDYDETGALR		2.32213e-05	0	1	1	3	A0R753	1	2586.23	High	n/a	High	n/a	n/a	High	0		0			0	2.263e-05		4.16e-09			1.799e-06	4.58		4.01			4.29
High	MRSEETITIDTVSHEGILEDQGR		1.16759e-06	0	1	1	14	A0R364	1	2616.26	High	n/a	High	n/a	High	High	0		0		0	0	9.573e-06		7.034e-09		9.67e-13	3.437e-07	6.19		4.33		4.11	4.08
High	NSIPADPNGAWYTSGVR		3.97072e-05	0	1	1	7	A0R2V7	0	1804.86	High	High	n/a	High	n/a	High	3.825e-05	1.417e-05		1.307e-05		0	8.746e-05	2.532e-07		1.138e-06		1.202e-06	2.91	2.65		2.91		2.8
High	NSLEEQMEAEGR		2.42234e-05	0	1	1	9	A0R088	0	1392.61	High	High	High	High	High	High	0	0	1.311e-05	0	0	0	1.253e-05	1.466e-08	3.366e-07	3.248e-08	5.517e-08	7.296e-07	3.77	3.98	3.66	3.8	3.58	4.13
High	NSGITDIVVLDSK		2.84549e-05	0	1	1	12	A0R2B7	0	1360.73	High	High	High	High	High	High	0	1.417e-05	0	1.307e-05	0	0	3.03e-05	2.594e-07	4.264e-08	5.57e-07	2.298e-07	1.299e-06	3.08	3.25	3.61	3.37	3.48	3.25
High	MSATLAPISDIDPER		2.9166e-05	0	1	1	11	A0R2C3	0	1615.8	High	High	High	High	High	High	3.825e-05	0	1.311e-05	0	0	1.223e-05	5.18e-05	1.599e-08	8.517e-08	5.492e-08	1.123e-06	5.013e-05	1.8	2.23	2.52	2.49	1.66	1.99
High	MSDPWTHAPILWAAEEPR		1.37986e-05	0	1	1	7	A0R1B6	0	2107.01	High	High	High	High	High	High	0	1.417e-05	0	1.307e-05	0	0	4.087e-05	2.419e-07	1.754e-08	6.028e-06	4.997e-07	5.169e-08	4.34	3.79	3.8	4	3.61	4.29
High	MRQEADKLTEEADLPGDEK		2.00847e-07	0	1	1	11	A0QTS8	2	2175.02	High	High	High	High	High	High	0	0	0	0	0	0	6.087e-07	1.665e-13	1.72e-15	6.956e-11	4.486e-15	5.742e-11	3.63	4.8	5.2	4.81	4.75	4.77
High	NSTQFDGYTSGTTK		3.66429e-05	0	1	1	2	A0QP81	0	1506.67	n/a	n/a	n/a	High	n/a	High				1.307e-05		0				8.374e-07		5.06e-07				2.55		2.68
High	MQVTSVGHAGFLIESR		1.85344e-06	0	1	1	191	A0R635	0	1731.88	High	High	High	High	High	High	0	0	1.311e-05	0	0	0	3.532e-06	3.029e-13	7.912e-08	1.453e-08	7.266e-10	1.95e-07	4.34	4.24	3.78	4.27	5.51	4.51
High	MQDNWGFTELAEHTR		5.39491e-07	0	1	1	12	A0QY79	0	1834.82	High	High	High	High	High	High	0	0	0	0	0	0	1.964e-07	3.116e-10	2.879e-13	1.013e-09	1.189e-09	3.582e-08	3.74	4.83	4.1	4.15	3.15	3.88
High	NTKLDAVLEFQVSEDELLTR		3.01902e-05	0	1	1	30	A0QSH8	1	2320.2	High	High	High	High	High	High	0.003201	0.0004289	1.311e-05	1.307e-05	0	0	0.09429	0.009549	1.318e-06	3.682e-06	2.112e-08	1.262e-05	1.89	1.41	2.72	2.9	4.18	2.61
High	NTGQILADQGFHVIALDAR		5.38123e-07	0	1	1	95	A0R2R7	0	2039.07	High	High	High	High	High	High	0	0	0	0	0	0	5.083e-07	1.18e-13	6.662e-13	7.44e-11	4.983e-13	1.065e-09	6.02	5.43	5.34	5.4	5.51	4.94
High	MQGYEVLWLPGMDHAGIATQTVVEK		2.63084e-06	0	1	1	9	A0R155	0	2773.37	n/a	High	High	n/a	High	n/a		1.417e-05	1.311e-05		0			9.291e-05	6.648e-07		1.152e-11			2.94	3.52		4.73
High	MQIATAATNHNTR		1.71235e-05	0	1	1	3	A0QUL2	0	1428.7	n/a	High	Low	High	n/a	High		0	0.5297	0		0		2.712e-10	0.996	1.042e-07		9.361e-08		3.91	0.96	3.97		3.9
High	NTEVQSIITALGTGIHDEFDISK		3.93732e-07	0	1	2	45	A0QNE0	0	2488.26	High	High	High	High	High	High	0	0	0	0	0	0	3.34e-07	9.997e-14	2.085e-12	2.734e-10	4.35e-14	2.497e-10	5.1	6.24	4.33	4.94	5.59	5.67
High	NTDIEIVAVNDLTDNATLAHLLK		7.52457e-07	0	1	1	268	A0QWW2	0	2493.32	High	High	High	High	High	High	0	0	0	0	0	0	2.314e-06	2.636e-13	1.995e-11	1.307e-10	1.143e-10	6.641e-11	5.83	6.62	6.34	7.3	6.48	6.55
High	NTDELRENWNESHRWDPQWTEEQR		4.9554e-05	0	1	1	1	A0R729	2	3155.4	n/a	n/a	n/a	n/a	High	n/a					0						1.022e-07						5.98
High	NTAEAVSSENNPGGAVQKPR		2.38716e-07	0	1	1	3	A0QP93	0	2025.99	n/a	n/a	n/a	High	High	High				0	0	0				8.957e-13	7.619e-15	1.892e-11				5.45	5.61	6.24
High	MQTEVTGLLKDGDTVTGVR		4.34718e-06	0	1	1	5	A0R226	1	2020.04	n/a	n/a	High	High	High	High			0	3.429e-05	0	0			4.843e-09	0.0003116	8.008e-08	3.651e-09			3.73	2.57	3.43	4.42
High	NSWGTGDLTDLTDLAVWSAAR		2.40436e-05	0	1	1	7	A0QYI8	0	2249.08	High	High	n/a	High	n/a	High	3.825e-05	1.417e-05		1.307e-05		0	9.007e-05	4.714e-06		2.602e-06		1.877e-07	3.73	2.92		3.32		3.96
High	MQTTEPMTPPAPLASAQTVIDLGAIDHNVR		2.59109e-06	0	1	1	2	A0QSR6	0	3174.59	n/a	n/a	High	n/a	High	n/a			0		0				3.667e-12		2.336e-08				4.17		3.9
High	MSEAAAAGADSLFPAGLRDPEGLAR		3.60222e-05	0	1	1	15	A0QPJ7	1	2473.21	High	High	High	High	High	High	3.825e-05	1.417e-05	1.311e-05	1.307e-05	0	0	6.474e-05	2.572e-06	4.665e-07	1.026e-06	2.907e-07	4.969e-07	3.79	3.49	4.46	4.46	4.31	4.16
High	MTGATAASTAAAR		2.97471e-05	0	1	1	6	A0R187	0	1179.58	High	High	High	High	High	High	0	0	0	0	0	0	1.511e-05	6.695e-09	1.641e-08	7.028e-08	1.06e-07	3.55e-07	3.56	3.66	4.08	3.76	3.96	4.05
High	NQPALEEAATRVETYTDQAVELTQEALGTVASQTR		2.65094e-06	0	1	1	7	Q3I5Q7	1	3790.87	n/a	n/a	High	High	High	High			1.311e-05	1.307e-05	0	0			1.783e-05	2.098e-06	5.234e-07	5.41e-08			3.2	4.49	4.89	6.37
High	MTGSLHDAEDLVQETYLR		1.87382e-05	0	1	1	11	A0QNZ6	0	2077.99	High	High	High	High	High	High	0	0	0	0	1.226e-05	0	1.068e-05	4.678e-08	5.779e-09	8.111e-08	4.724e-06	1.053e-07	3.82	3.52	4.49	4.18	2.93	4.53
High	MTGTVAEAEDAVQEAWLR		3.14866e-07	0	1	1	28	A0QT30	0	1976.94	High	High	High	High	High	High	0	0	0	0	0	0	3.353e-06	9.872e-14	4.734e-15	4.298e-09	2.295e-08	2.131e-08	4.99	5.13	5.49	4.21	4.28	5.08
High	MTHQAAIALGQTLR		1.80481e-05	0	1	1	25	A0QTF2	0	1510.82	High	High	High	High	High	High	3.825e-05	1.417e-05	1.311e-05	1.307e-05	0	1.223e-05	5.344e-05	1.247e-05	9.59e-06	2.63e-06	4.235e-09	3.285e-05	2.97	3.24	3.76	4.4	3.78	3.61
High	NQLLDDVSGGYTR		2.83847e-05	0	1	1	20	A0QX20	0	1437.7	High	High	High	High	High	High	0	1.417e-05	1.311e-05	1.307e-05	0	0	4.461e-05	2.013e-06	1.068e-07	1.817e-06	7.668e-07	2.761e-06	3.51	3.43	3.81	3.55	3.63	3.54
High	NQHGDIVATAQR		1.52959e-05	0	1	1	4	A0R1D6	0	1309.66	High	n/a	High	High	High	Low	0		0	0	0	0.4727	7.346e-06		6.057e-08	4.266e-08	1.044e-07	1	3.19		3.42	3.34	3.21	0.69
High	NQGLATGLGDEGGFAPDVAGTK		6.2452e-06	0	1	1	12	A0R3B8	0	2075	High	High	High	High	High	High	0	0	0	0	0	0	4.205e-06	4.588e-09	6.086e-11	1.187e-08	9.872e-09	3.15e-07	6.13	5.83	4.98	4.49	4.95	4.92
High	NQDLIAVSAAAR		3.64646e-05	0	1	1	11	A0QSP6	0	1228.66	High	High	n/a	High	High	High	0	0		1.307e-05	0	0	2.999e-05	3.891e-09		2.304e-06	1.305e-07	1.704e-06	3.38	3.48		3.56	3.54	3.51
High	MTSGQGFIAALDQSGGSTPK		5.23061e-06	0	1	1	18	A0QY23	0	1952.94	High	High	High	High	High	High	0	0	1.311e-05	0	0	0	2.297e-06	6.042e-10	7.176e-05	1.844e-09	3.622e-09	8.577e-09	3.53	4.38	1.71	3.8	3.9	3.73
High	MTTQDVEAITPQTLINIRPVVAAIK		3.2229e-06	0	1	1	22	P60281	0	2722.52	High	High	High	High	High	High	0	0	0	0	0	0	5.685e-06	1.311e-10	6.414e-08	1.204e-10	6.557e-08	6.76e-06	4.54	4.3	3.13	4.75	3.25	3.8
High	MVALDSNNHLLTGTEPAWQVFR		6.05831e-06	0	1	1	4	A0QZ09	0	2499.24	High	High	n/a	High	n/a	High	0	0		1.307e-05		0	4.136e-06	8.827e-09		9.426e-06		7.836e-09	3.99	2.89		2.69		4.81
High	MTFSDLTLDPVTR		2.44652e-05	0	1	1	20	A0R3I8	0	1495.75	High	High	High	High	High	High	3.825e-05	0	1.311e-05	1.307e-05	1.226e-05	0	4.965e-05	1.79e-08	3.984e-07	8.651e-07	1.61e-05	1.007e-06	3.5	3.36	3.24	3.36	3.3	3.27
High	MQDILKDIQDGSFVKR		5.90683e-06	0	1	1	5	A0QUX8	2	1892.99	n/a	n/a	n/a	High	High	High				1.307e-05	0	1.223e-05				8.288e-07	1.363e-10	7.937e-05				2.41	4.98	3.41
High	MSFAAAQHNFTAAAQHGMESR		1.45836e-07	0	1	1	7	A0R5L5	0	2263.01	High	n/a	High	High	n/a	High	0		0	0		0	9.843e-07		2.103e-15	2.376e-14		1.014e-06	4.28		4.13	4.97		2.6
High	NSEYLGDVVLPASIR		4.51334e-05	0	1	1	6	A0QUZ5	0	1632.86	High	High	High	High	High	High	6.837e-05	0	1.311e-05	0	1.226e-05	0	0.0001769	2.156e-08	8.83e-06	1.919e-07	3.825e-05	1.867e-05	2.92	3.34	2.81	3.48	2.61	3.05
High	NSDLGVNPSNDGNIIR		5.37842e-06	0	1	1	20	A0QVE0	0	1684.82	High	High	High	High	High	High	0	0	0	0	0	0	7.593e-06	5.812e-12	1.81e-09	9.737e-08	1.565e-06	5.147e-08	4.65	3.94	4.04	3.77	3.69	3.9
High	MSLGEIASAIELAPSTVHGLVR		1.07101e-06	0	1	1	12	A0QU95	0	2251.21	High	High	High	High	High	High	3.825e-05	0	1.311e-05	0	0	0	6.351e-05	1.883e-14	1.316e-07	5.698e-10	1.485e-12	2.384e-07	2.82	4.55	4.43	4.65	5.35	3.89
High	NSAGQVITFIDELHTIVGAGATGESAMDAGNMIKPMLAR		5.41091e-05	0	1	1	2	A0QQF0	0	3986.98	n/a	High	n/a	High	n/a	n/a		0		0				2.684e-08		3.268e-07				6.4		6.06
High	MSLTGDYLSAQDALR		4.79885e-06	0	1	1	15	A0QVP0	0	1640.79	High	High	High	High	High	High	0	0	0	0	0	1.223e-05	2.089e-06	1.011e-09	2.505e-08	1.131e-08	3.084e-09	0.0001004	4.56	4.18	4.32	3.88	4.02	2.58
High	MSPVEQGDEYHALFGDLVAMESYR		1.04592e-05	0	1	1	6	O52200	0	2744.23	High	High	High	High	n/a	High	8.873e-05	1.417e-05	1.311e-05	0.0001314		0	0.0003654	4.117e-07	2.22e-05	0.00143		2.742e-08	2.02	3.11	2.92	2.34		3.98
High	MSQIVDEVLPGHPAGILAGPNIAR		9.94964e-07	0	1	1	13	A0QRJ6	0	2455.31	High	High	High	High	High	High	0	0	0	0	0	0	7.627e-06	6.368e-14	2.759e-13	4.695e-12	6.813e-11	1.466e-09	4.29	5.67	5.45	5.75	4.67	5.82
High	MSQVIVQVTGADPSR		2.98941e-05	0	1	1	19	A0QUZ5	0	1587.82	High	n/a	High	High	High	High	0		1.311e-05	1.307e-05	0	0	4.013e-05		2.027e-06	5.572e-06	2.045e-08	3.133e-06	3.74		3.17	3.4	3.12	3.41
High	NRDFLMDVAQAETGK		3.80998e-05	0	1	1	2	A0R4Q0	1	1694.82	n/a	n/a	High	n/a	High	n/a			0		0				2.115e-08		1.007e-07				4.12		4.17
High	NQVSGMFSPLQTHIADPAER		7.72423e-06	0	1	1	3	A0R086	0	2198.07	n/a	High	n/a	High	n/a	n/a		0		0				1.705e-11		3.573e-07				4.82		3.55
High	MTAADRAELEGVSAER		1.33884e-05	0	1	1	5	A0QR04	1	1705.82	n/a	High	High	High	High	High		0	0	0	0	0		2.698e-09	6.985e-10	2.274e-08	1.34e-08	1.613e-06		3.83	4.71	4.61	5.17	4.21
High	MTAIGMDTVLSRPPNR		2.62896e-05	0	1	1	6	A0R7J1	0	1758.9	Low	High	High	High	High	High	0.5416	1.417e-05	1.311e-05	2.355e-05	0	0	1	1.288e-07	5.705e-05	0.000132	1.363e-08	1.915e-05	0.79	2.68	2.66	2.9	2.97	2.64
High	NQSDGPEGSDSLWPASDGADAVVGTFR		1.19244e-05	0	1	1	2	A0R2F2	0	2735.22	High	High	n/a	n/a	n/a	n/a	0	3.844e-05					5.601e-06	0.000156					4.1	2.35
High	NQQEAVRAALAESAEAAKK		3.49811e-05	0	1	1	2	A0R203	2	1985.04	n/a	n/a	n/a	n/a	High	n/a					1.226e-05						5.01e-05						4.36
High	MTFGFPAEPYEVDPEIVR		1.58827e-05	0	1	1	18	A0R417	0	2097	High	High	High	High	High	High	0	1.417e-05	5.056e-05	1.307e-05	0	0	4.119e-05	1.8e-07	0.0005869	3.575e-06	2.855e-09	1.813e-06	3.7	4.01	2.01	3.5	3.9	3.7
High	NVLAYSAALAVHR		1.68679e-05	0	1	1	8	A0QQ87	0	1384.77	High	High	n/a	High	High	High	0	1.417e-05		1.307e-05	0	2.392e-05	8.173e-06	4.071e-05		1.178e-06	1.674e-08	0.0001988	3.77	2.36		3.93	3.97	2.54
High	MLYVGHASAAEGDTADR		1.45623e-06	0	1	1	6	A0QYV6	0	1763.8	High	n/a	High	High	High	High	0		1.311e-05	0	0	0	5.757e-07		1.474e-07	2.553e-11	1.532e-07	4.58e-08	3.99		4.48	4.56	2.96	3.73
High	MMEIQQASVQMAGHSR		2.39931e-07	0	1	1	88	A0QVU2	0	1803.83	High	High	High	High	High	High	0	0	0	0	0	0	5.614e-07	3.094e-13	2.618e-12	1.252e-12	5.697e-13	2.409e-09	4.12	4.49	4.48	5.51	4.48	4.59
High	NVGHLMTNDAIVDADGNEIPEGIQDALFTSLIAMHGLK		1.95517e-05	0	1	1	9	A0QYF5	0	4019.98	n/a	High	High	High	n/a	High		0	8.432e-05	2.355e-05		1.223e-05		4.305e-10	0.0008137	0.0001691		5.161e-05		6.93	3.23	2.57		2.77
High	MIVVGYSADPFGR		3.39686e-05	0	1	1	31	A0QZZ6	0	1411.7	High	High	High	High	High	High	0	3.844e-05	1.311e-05	1.307e-05	1.226e-05	0	1.747e-05	0.0002892	0.0002414	2.565e-06	9.554e-05	3.647e-06	3.03	2.94	2.7	3.02	3.23	2.94
High	MMLDLYHAQIGEGNLVELVR		6.82373e-06	0	1	1	14	A0R178	0	2301.17	High	High	High	High	High	High	0	0	1.311e-05	1.307e-05	0	0	1.803e-05	5.584e-08	0.0001669	1.534e-06	2.133e-10	3.141e-08	3.48	3.74	3.19	2.88	3.96	4.33
High	NVFEGHIASQYLHNVGRPDVNDLGTAYGEAK		3.64019e-06	0	1	1	1	A0R4R3	0	3371.64	n/a	n/a	High	n/a	n/a	n/a			0						1.083e-11						6.73
High	MMRDAKITQIYEGTNQIQR		1.30558e-05	0	1	1	1	A0QTF4	2	2296.15	n/a	n/a	n/a	n/a	High	n/a					0						1.563e-09						4.83
High	MMVDTVVEAPNGAHFTTAEPDYR		4.04888e-07	0	1	1	5	A0R4Z0	0	2551.16	High	High	n/a	High	n/a	n/a	0	0		0			3.958e-07	9.568e-15		3.942e-13			5.49	4.54		5.51
High	MMVPNSPGGGYDLTAR		4.51565e-06	0	1	1	29	A0QZZ9	0	1665.77	High	High	High	High	High	High	0	0	0	0	0	0	1.964e-05	1.642e-11	1.561e-08	1.288e-09	2.107e-10	3.977e-09	3.67	4.62	4.17	4.57	4.58	4.86
High	NVLDALVADTGLTVK		3.44714e-05	0	1	1	9	A0QXI7	0	1528.86	n/a	High	High	High	High	High		1.417e-05	0	1.307e-05	0	0		7.746e-07	1.526e-08	2.644e-06	3.481e-08	6.522e-07		3.35	3.98	2.9	3.52	3.63
High	MIVLGEIAPGSLVSEK		1.75139e-05	0	1	1	12	A0QPQ5	0	1642.91	High	High	High	High	High	High	0	0	2.592e-05	1.307e-05	0	0	2.29e-05	8.134e-10	0.0004081	6.57e-07	3.404e-07	6.221e-07	3.54	3.48	2.52	3.26	2.79	2.94
High	MLVGIPTEIKNNEYR		1.47675e-05	0	1	1	9	A0QVQ8	1	1776.93	High	High	High	High	High	High	0	1.417e-05	0	1.307e-05	0	0	8.675e-06	1.205e-07	9.649e-10	8.088e-06	3.29e-08	3.054e-06	3.48	2.9	3.21	2.91	3.24	3.02
High	MLSIVPLMAGGGLYETGAGGSAPK		1.83471e-06	0	1	1	17	A0QSZ3	0	2277.16	High	High	High	High	High	High	0	0	0	0	0	0	7.377e-07	1.961e-10	8.775e-12	5.341e-08	3.554e-10	6.341e-09	4.22	3.54	4.59	3.77	5	4.29
High	NVQVPDVAEQSADDAQAALQNR		1.87382e-05	0	1	1	1	A0QNG1	0	2339.12	High	n/a	n/a	n/a	n/a	n/a	0						9.164e-06						4.55
High	NVQVDEPVEITITGPGEGNTAYGHVQVR		1.59626e-05	0	1	1	7	A0QX00	0	2979.48	High	High	High	n/a	High	n/a	0.0003402	1.417e-05	0.0008127		0.001076		0.005128	1.878e-07	0.02043		0.02848		2.02	3.13	1.51		1.48
High	NVPVMFEGGQMPIHMR		7.05193e-06	0	1	1	6	A0QSG8	0	1842.88	High	High	High	High	High	High	3.825e-05	0	0	0	0	0	0.0001003	2.155e-08	4.272e-10	3.901e-09	9.698e-09	1.106e-08	1.67	2.83	3.11	3.05	3.03	3.06
High	NVPTPGQPLVMTMHR		1.57636e-05	0	1	1	6	A0QRV8	0	1677.86	High	High	High	High	High	High	3.825e-05	1.417e-05	1.311e-05	1.307e-05	0	0	7.148e-05	1.972e-07	4.29e-07	1.51e-06	2.801e-09	7.803e-07	3.19	2.37	2.8	2.73	3.04	3.13
High	NVNLEFVSANPTGPIHIGGTR		3.3591e-08	0	1	1	14	Q9X5M0	0	2193.14	High	High	High	High	High	High	0	0	0	0	0	0	2.273e-07	8.152e-17	1.012e-16	3.782e-15	2.055e-17	1.396e-11	5.18	5.82	5.99	5.86	5.45	5.19
High	MLTQHVSEAR		5.19708e-05	0	1	1	10	P94968	0	1171.59	High	High	High	High	High	High	3.825e-05	1.417e-05	1.311e-05	1.307e-05	0.0001378	0	7.636e-05	3.889e-07	6.038e-06	3.075e-06	0.002593	1.176e-06	2.91	3.12	3.1	2.97	2.34	3.39
High	MITVADHIVSVLR		1.37986e-05	0	1	1	12	A0QZB5	0	1453.82	High	High	High	High	High	High	0	0	1.311e-05	0	0	0	1.107e-05	7.547e-10	9.832e-08	6.61e-08	3.818e-08	5.188e-08	4.34	4.14	3.94	3.81	3.98	4.02
High	NVMSELSGEKIDIIDYDEDPAR		1.71145e-07	0	1	1	93	A0QVM4	1	2509.18	High	High	High	High	High	High	0	0	0	0	0	0	2.066e-07	1.729e-14	1.302e-13	7.454e-12	1.367e-13	2.259e-12	5.72	5.21	5.81	5.72	5.08	5.55
High	MLVAHGILSPDQALQR		1.01024e-06	0	1	1	9	A0QV69	0	1748.95	High	High	High	High	High	High	0	0	0	0	0	0	8.183e-06	1.289e-11	1.47e-09	4.92e-12	1.662e-10	1.373e-08	5.12	5.84	5.32	6.06	5.22	5.91
High	NVLMIADEIQSGLAR		1.21365e-05	0	1	1	158	A0QSA8	0	1629.86	High	High	High	High	High	High	0	0	0	1.307e-05	0	0	1.558e-05	5.171e-10	4.8e-08	6.719e-07	1.181e-07	3.196e-07	4.53	4.69	4.59	4.44	4.64	4.58
High	MIVDLPDTSTNDVNKK		8.22821e-06	0	1	1	5	A0QWX7	1	1789.9	n/a	High	High	High	High	High		0	2.592e-05	0	0	0		6.28e-10	0.0003691	1.412e-07	5.223e-07	1.574e-08		3.3	2.35	3.26	2.91	3.4
High	NVLHALGFDAFGLPAEQYAVQTGTHPR		2.71044e-07	0	1	1	10	A0R7H5	0	2909.47	n/a	High	High	High	High	High		0	0	0	0	0		5.404e-16	2.106e-13	4.918e-11	3.383e-12	5.45e-11		4.74	6.84	6.03	5.93	5.72
High	NVEKAEVLDVAQLLLNSLDTSK		3.92793e-06	0	1	1	4	A0QQB0	1	2399.3	n/a	n/a	High	High	High	High			0.001236	0.0001038	0	0.0002951			0.03125	0.001007	3.942e-11	0.005205			1.62	1.61	4.19	1.61
High	NVDSGAGVVHIVK		2.64857e-05	0	1	1	13	A0QU93	0	1294.71	High	High	High	High	High	High	6.837e-05	0	1.311e-05	1.307e-05	0	0	0.0001593	1.251e-09	1.191e-07	3.364e-05	1.484e-07	5.523e-06	1.87	3.72	3.44	1.83	3.72	3.35
High	NTYGTGNFLLLNTGEK		4.35318e-05	0	1	1	5	A0R5L0	0	1741.88	High	High	n/a	High	High	High	7.541e-05	0.00013		1.307e-05	7.812e-05	0	0.0003057	0.002261		2.034e-05	0.001179	7.621e-07	3.46	3.02		3.44	3.56	4.14
High	NTVVLDDDGNEVKPGSGVR		6.33106e-07	0	1	1	4	A0R4Q2	0	1970.98	High	High	High	n/a	n/a	High	0	0	0			0	2.335e-07	7.618e-15	1.567e-13			4.731e-09	4.27	4.39	4.61			3.7
High	NTVEKAQSFDVK		1.8413e-05	0	1	1	3	A0QWL3	1	1365.7	High	High	n/a	n/a	n/a	High	0	0				0	8.982e-06	4.393e-09				5.262e-06	3.98	3.59				3.14
High	MPFGDDDPEYSAATK		6.05831e-06	0	1	1	3	A0QS95	0	1643.69	High	High	High	n/a	n/a	n/a	0	1.417e-05	1.311e-05				2.689e-06	0.0001229	8.647e-07				2.58	1.39	2.16
High	MPLGVVGILSSFNHPLMIASK		8.50012e-07	0	1	1	10	A0R7D8	0	2211.2	n/a	High	High	High	High	High		0	0	0	0	0		7.647e-10	2.307e-11	3.048e-12	4.89e-13	2.126e-08		3.31	4.56	5.86	5.55	3.23
High	MPLHPVAIELLR		1.41499e-05	0	1	1	6	A0R212	0	1388.81	High	High	n/a	High	High	High	0	0		0	0	0	2.017e-05	1.399e-10		1.753e-07	5.709e-07	5.761e-06	3.67	3.8		3.34	3.31	3.02
High	MPIHVDVSDISIPGPAGPLAAR		4.4701e-05	0	1	1	9	A0QV11	0	2213.17	High	High	High	High	High	High	3.825e-05	1.417e-05	1.311e-05	0	1.226e-05	0	8.188e-05	4.38e-07	5.257e-07	1.871e-07	3.654e-06	1.151e-05	3.33	2.82	3.19	3.58	3.03	2.33
High	NTPGVTGFVGATSRPSPLSLDDVVK		5.50245e-06	0	1	1	15	A0QS44	0	2514.32	High	High	High	High	High	High	0	0	0	0	0	0	8.349e-06	5.312e-12	2.864e-09	3.737e-08	2.935e-08	7.079e-08	4.84	4.59	4.29	4.23	4.27	4.75
High	MPMPVPDHVAASFSGDPQVVAAYAR		7.63048e-08	0	1	1	6	A0R0D4	0	2613.26	High	High	n/a	High	n/a	High	0	0		0		0	1.103e-07	1.814e-15		1.868e-12		6.76e-08	5.07	5.36		4.63		3.52
High	MPPTNTTEGLDAAK		2.95279e-05	0	1	1	7	A0QR48	0	1445.69	High	High	High	n/a	n/a	High	0	0	1.311e-05			0.001905	1.501e-05	5.352e-09	8.46e-08			0.05156	3.34	3.69	2.66			0.87
High	MPSAVGYQPTLADEMGELQER		4.87325e-05	0	1	1	7	A0R200	0	2322.07	High	High	High	n/a	n/a	High	0	1.417e-05	0			0	3.417e-05	1.644e-07	4.835e-08			8.186e-06	4.06	2.96	3.92			2.92
High	MPTAAGLAATLVDGVLGDRPDAPEK		9.01102e-09	0	1	1	3	A0QXE4	0	2465.27	n/a	High	High	n/a	n/a	n/a		0	0					2.186e-19	8.886e-20					6.94	6.99
High	MPTAAGLAATLVDGVLGDRPDAPEKR		9.40718e-06	0	1	1	9	A0QXE4	1	2621.37	High	Low	High	High	High	High	0	0.3154	1.311e-05	7.458e-05	0	1.223e-05	2.727e-05	0.9373	4.033e-07	0.0007294	5.674e-10	0.0001256	2.92	0.77	3.99	2.59	4.47	3.83
High	MQAIDYQDSLREVTTDAGVLR		5.35988e-05	0	1	1	2	A0QWD3	1	2381.18	n/a	n/a	n/a	n/a	High	High					0	0.0005173					1.322e-07	0.009619					3.26	2.05
High	MNYSVSDTAEFGGYLSGPR		3.17131e-05	0	1	1	236	A0QUX8	0	2050.92	High	High	High	High	High	High	0.0001105	1.417e-05	0	0	1.226e-05	0	0.0005712	1.978e-06	1.157e-08	2.32e-07	7.907e-06	9.121e-06	3.11	3.12	3.59	3.34	3.09	3.88
High	MQDILKDIQDGSFVK		7.9622e-06	0	1	1	14	A0QUX8	1	1736.89	High	High	High	High	High	High	0	0	0	0	0	0	8.295e-06	1.009e-10	2.223e-09	1.05e-08	2.428e-09	4.059e-08	4.62	5.48	5.55	5.5	5.35	5.42
High	NTYGTGNFLLLNTGTTPVR		3.13421e-06	0	1	1	36	A0R729	0	2039.06	High	High	High	High	High	High	0	1.417e-05	1.311e-05	0	0	0	2.825e-05	2.222e-06	0.0001131	1.114e-10	8.816e-07	7.684e-09	4.44	4.41	3.49	4.9	4.54	4.77
High	MNELLTQQLTDETK		8.6548e-06	0	1	1	13	A0QQ65	0	1663.82	High	n/a	n/a	High	High	High	3.825e-05			0	0	0	6.63e-05			2.494e-07	5.489e-08	1.775e-08	4.02			2.33	4.18	3.34
High	NVDELIDLVDRESEGESAR		1.02244e-05	0	1	1	64	A0R0E9	1	2146.03	High	High	High	High	High	High	0	0	0	0	1.226e-05	0	8.98e-06	4.533e-11	6.073e-09	3.284e-07	1.191e-05	1.179e-06	3.59	3.83	3.82	3.75	3.48	3.99
High	MNKAELIDVLTTK		9.91938e-06	0	1	1	24	Q9ZHC5	1	1475.81	High	High	High	High	High	High	0	0	1.311e-05	0	0	0	1.957e-05	1.039e-07	1.623e-07	1.413e-08	2.482e-09	1.621e-06	3.18	3.17	4.54	3.53	4.39	2.9
High	MNLAGHVEEFGR		2.37467e-05	0	1	1	10	A0R4D8	0	1359.65	High	High	High	High	High	High	3.825e-05	0	1.311e-05	0	0	0	4.791e-05	1.201e-08	5.866e-07	3.076e-08	6.985e-07	7.257e-07	4.07	3.87	4.22	3.3	3.14	3.66
High	MNIDMAALHAIEADK		4.18497e-06	0	1	1	7	A0QVM4	0	1642.79	High	High	High	High	High	High	0	0	0	0	0	0	1.804e-06	4.694e-11	7.079e-10	9.776e-10	1.315e-10	2.881e-08	4.97	4.88	5.49	5.34	5.45	4.24
High	MNLNHFEAIALVQK		2.83893e-06	0	1	1	33	A0QWW4	0	1627.86	High	High	High	High	High	High	0	0	0	1.307e-05	0	0	1.747e-05	4.512e-11	3.324e-09	5.975e-07	1.458e-11	1.939e-07	4.23	4.43	4.83	4.95	5.37	4.64
High	NVAAGANPLGLK		2.93103e-05	0	1	1	20	A0QQU5	0	1124.64	High	High	High	High	High	High	0	0	0	1.307e-05	1.226e-05	3.353e-05	1.489e-05	7.021e-08	1.563e-08	2.692e-05	0.0001451	0.0004054	4.19	4.04	3.2	3.11	3.18	3.39
High	NVAAGANPIALGSGISK		4.48144e-06	0	1	1	28	A0QSS4	0	1539.85	High	High	High	High	High	High	0	0	0	0	0	0	3.962e-06	9.337e-11	2.167e-09	3.717e-09	1.946e-08	3.217e-07	4.31	4	4.16	3.99	3.11	3.58
High	MNTGGVHGSALGADEVAATK		4.74522e-08	0	1	1	17	A0QWY0	0	1885.91	High	High	High	High	High	High	0	0	0	0	0	0	6.393e-08	8.61e-18	2.612e-11	5.083e-15	2.131e-15	3.232e-11	5.45	5.83	6.06	5.07	5.65	5.89
High	MNTGGVHGSALGADEVAATKK		1.30901e-08	0	1	1	11	A0QWY0	1	2014	High	High	High	High	High	High	0	0	0	0	0	0	3.763e-07	3.064e-08	4.687e-16	2.322e-15	7.327e-14	6.352e-15	5.5	2.42	6.53	6.25	6.94	5.48
High	MNTLDFVDQASLR		3.43871e-05	0	1	1	34	A0QV42	0	1509.74	High	High	High	High	High	High	3.825e-05	0	1.311e-05	0	1.226e-05	1.223e-05	5.482e-05	4.986e-08	2.275e-06	2.39e-07	1.1e-05	5.177e-05	3.76	4.11	3.73	3.7	3.94	3.84
High	MNVDTDTQYAFTRPIAGHMFTNYDGVLK		7.77715e-07	0	1	1	20	A0QQH0	0	3205.51	High	High	High	High	High	High	0	0	0	0	0	0	2.44e-05	3.343e-12	2.832e-12	7.631e-12	2.793e-13	2.213e-08	3.73	5.3	5.93	5.32	6.79	4.54
High	MVAPGMYGPNHQHFFNFR		3.96797e-06	0	1	1	1	A0QVC5	0	2149.98	n/a	n/a	n/a	n/a	High	n/a					0						4.061e-11						3.08
High	NQAILGNIGHFDNEIDMAALER		9.2432e-07	0	1	1	102	A4ZHR8	0	2441.19	High	High	High	High	High	High	0	0	0	0	0	0	7.441e-07	1.148e-10	1.056e-11	1.187e-09	3.744e-12	1.028e-08	4.39	4.01	5.63	4.3	5.69	5.05
High	NDPPQEGDSGTEGAGDDKS		4.66692e-06	0	1	1	2	A0QTT5	1	1875.75	n/a	n/a	n/a	n/a	High	High					0	0					6.903e-10	4.313e-09					3.96	3.39
High	NDRPTGTFTFAELLAHELSVEQAGR		7.37323e-07	0	1	1	4	A0R7J1	0	2759.37	n/a	High	High	High	High	n/a		0	0	0	0			6.04e-15	1.136e-09	2.934e-08	2.793e-08			6.16	4.21	4.34	4.32
High	NDTEFDAFYGTQSAQAAR		1.12967e-06	0	1	1	5	A0QTJ6	0	1991.87	High	High	High	n/a	n/a	High	3.825e-05	3.844e-05	1.311e-05			0	7.882e-05	0.0002658	0.0001405			1.676e-10	3.36	2.09	2.02			5.5
High	NLSDFGFANVDRNPSPESLDEAQAK		2.14559e-07	0	1	1	14	A0R4K9	1	2721.28	High	High	High	High	High	High	0	0	0	0	0	0	7.239e-08	3.351e-13	4.134e-12	6.245e-11	8.849e-11	3.995e-10	6.08	4.15	5.41	5.88	3.77	5.14
High	NDVLAANYPFATIEPNEGVVPLPDPR		5.36482e-06	0	1	1	8	A0R2T0	0	2808.42	High	High	High	High	n/a	High	0	0	1.311e-05	0		1.223e-05	2.555e-06	1.194e-10	9.847e-05	1.888e-07		0.0001212	3.95	2.36	2.81	2.54		1.82
High	NEAITDWAELELKR		2.19292e-05	0	1	1	3	A0QQ28	1	1687.86	n/a	n/a	n/a	n/a	High	High					0	0					7.75e-09	1.215e-06					3.95	3.71
High	NEAVMAGGYYHTGDVASR		7.07962e-07	0	1	1	45	A0R3Z5	0	1897.85	High	High	High	High	High	High	0	0	0	0	0	0	8.033e-07	1.032e-13	1.494e-11	1.963e-10	3.593e-12	2.017e-10	5.35	5.73	6.11	5.23	5.62	5.21
High	NLSAVQPVAGPAELAAGR		5.11269e-06	0	1	1	12	A0R5K0	0	1720.93	High	High	High	High	High	High	0	0	0	0	0.001179	0	6.722e-06	4.107e-12	1.335e-09	5.31e-10	0.0311	6.37e-08	3.72	3.66	3.1	3.78	1.25	3.76
High	NISGEHPDWDEFR		1.81841e-05	0	1	1	6	A0R2M8	0	1601.7	High	High	n/a	High	High	Medium	7.541e-05	0		0.00272	0	0.04453	0.0003381	3.359e-10		0.08769	9.016e-07	0.7253	2.36	3.48		1.08	2.73	0.75
High	NEGKPEQALPKIVEGR		1.03097e-06	0	1	1	2	A0QVB9	1	1764.96	n/a	n/a	n/a	n/a	High	n/a					0						6.601e-13						4.26
High	NEHNALMAQINSASVDLVPLQQR		1.69415e-07	0	1	1	4	A0QPE5	0	2548.29	n/a	High	n/a	High	High	High		0		0	0	0		6.984e-15		6.507e-11	2.675e-15	5.948e-12		5.67		4.94	5.61	5.85
High	NELFPIASLVTPNLDEVR		2.81751e-05	0	1	1	1	A0QQP1	0	2027.08	n/a	High	n/a	n/a	n/a	n/a		0						1.562e-09						3.78
High	NLSAVLDLVEASVR		4.04854e-05	0	1	1	15	A0QX19	0	1485.83	High	High	High	High	High	High	0	0	0	1.307e-05	0	0	2.881e-05	8.788e-09	4.244e-08	7.402e-07	1.275e-07	1.628e-06	4.33	4.87	4.82	4.46	4.34	4.47
High	NEIVAGMAEIVK		3.93234e-05	0	1	1	43	A0QWR1	0	1273.68	High	High	High	High	High	High	0	1.417e-05	1.311e-05	1.307e-05	0	0	4.595e-05	3.932e-07	4.135e-06	5.969e-06	1.621e-06	1.545e-05	3.12	3.74	3.55	3.78	3.79	3.96
High	NIQHADLLVVQR		2.46481e-05	0	1	1	105	A0R3D2	0	1405.79	High	High	High	High	High	High	5.372e-05	1.417e-05	0	1.307e-05	0	0	0.0001253	1.833e-07	6.778e-08	4.735e-07	3.039e-07	1.138e-05	3.84	4.21	4.09	4.11	4.05	4.24
High	NEQAMVHSAVAYAR		5.47465e-06	0	1	1	7	A0R189	0	1546.74	High	High	High	High	High	High	0	0	0	0	0	0	6.125e-06	7.433e-09	4.916e-10	6.396e-09	1.082e-10	1.212e-07	4.28	2.7	4.22	4.3	4.27	4.36
High	NESEAATVAQAAR		1.64916e-05	0	1	1	5	A0R177	0	1317.64	n/a	High	High	High	High	High		0	0	0	0	0		3.867e-09	5.742e-09	1.103e-08	2.984e-08	1.347e-06		3.27	3.39	3.32	3.55	3.25
High	NETFGPVVSIYPVESVAEAIEK		7.01633e-06	0	1	1	7	A0R4Q0	0	2378.21	High	High	High	High	High	n/a	0	0	8.432e-05	1.307e-05	0.0001196		3.156e-06	1.213e-09	0.0009396	2.546e-05	0.001879		4.54	4.56	3.55	2.47	1.86
High	NLQFIEAAPDLQAK		3.37199e-05	0	1	1	10	A0QWT6	0	1557.83	High	High	High	High	High	High	0	1.417e-05	1.311e-05	0	0	0	3.988e-05	6.956e-07	1.01e-07	4.314e-07	4.177e-07	5.897e-06	2.8	3.48	3.07	3.22	3.28	3.69
High	NEGVLGWLHSVAR		2.63548e-05	0	1	1	5	A0R4Q1	0	1437.76	High	High	High	High	n/a	High	0	0	0	0		0	1.913e-05	1.23e-09	2.017e-08	1.314e-07		1.476e-06	4.25	4.5	4.63	4.36		4.31
High	NDMAVLEAEGYITQPHTSSGR		4.6789e-05	0	1	1	7	A0R0T9	0	2276.06	High	High	High	n/a	Low	High	0	1.417e-05	1.311e-05		0.2362	1.223e-05	2.478e-05	1.381e-06	3.565e-06		0.8929	0.0001597	3.1	2.79	2.71		0.82	2.17
High	NLSGSANVTTGQVYSSVIAK		7.80276e-06	0	1	1	265	A0QYQ7	0	1996.03	High	High	High	High	High	High	0	0	0	0	0	0	7.51e-06	5.375e-08	6.947e-08	1.856e-07	4.691e-09	1.397e-08	3.83	4.46	4.28	4.7	4.41	4.34
High	NDGDPVALLGSVSPK		3.3564e-06	0	1	1	9	A0R1Y2	0	1468.76	High	High	High	High	High	High	0	0	1.311e-05	0.001022	0	9.203e-05	1.42e-06	8.657e-09	1.505e-07	0.02435	3.391e-10	0.001138	3.12	3.46	2.07	1.82	2.95	2.13
High	NALVEADGDFDK		3.74558e-05	0	1	1	29	A0QVB9	0	1293.6	High	High	High	High	High	High	3.825e-05	0	0	1.307e-05	0	0	8.601e-05	8.352e-08	1.997e-08	5.463e-06	4.22e-07	3.806e-06	3.28	3.58	3.63	3.42	3.24	3.64
High	NALVEADGDFDKAVELLR		3.30434e-07	0	1	1	125	A0QVB9	1	1975.01	High	High	High	High	High	High	0	0	0	0	0	0	6.414e-07	8.387e-13	3.366e-13	4.272e-11	9.245e-13	2.487e-10	6.85	6.31	6.54	6.13	6.86	6.48
High	NLYDVDGVTVAEAMR		1.32211e-05	0	1	1	14	A0QRN4	0	1652.79	High	High	High	High	High	High	0	0	0	1.307e-05	0	0	1.01e-05	4.48e-10	6.706e-10	8.396e-07	1.191e-07	8.396e-08	3.54	3.39	3.59	3.34	3.49	3.43
High	NANSAYHDEVTLPHSK		4.80383e-05	0	1	1	9	A0QSG3	0	1782.84	High	High	High	High	High	High	2.77e-05	0	1.311e-05	1.307e-05	0	0	4.644e-05	1.06e-08	7.392e-07	1.443e-06	1.579e-07	5.189e-06	2.95	2.48	2.05	2.2	4	2.19
High	NAQEAHEAIRPAGDVFQTPGQLHSALDTDEFR		1.76891e-07	0	1	1	11	A0R5D9	0	3520.68	High	High	High	High	High	High	0	0	0	0	3.499e-05	0	4.563e-07	1.933e-16	1.369e-13	1.56e-11	0.0004109	4.905e-12	7.24	7.11	6.3	5.68	2.16	7.11
High	NAQVLLGDVTHIDLENK		5.3377e-06	0	1	1	56	A0QYD6	0	1878.99	High	High	High	High	High	High	3.825e-05	0	0	0	0	0	8.003e-05	5.043e-11	1.705e-09	3.114e-09	1.36e-10	6.243e-07	3.75	5.04	4.98	4.86	5.7	4.59
High	NASPEHGAAALTEAR		1.3023e-06	0	1	1	4	A0R529	0	1494.73	High	High	High	High	n/a	n/a	0	0	0	0			1.78e-06	1.861e-12	4.083e-13	1.172e-10			3.44	3.29	3.76	3.41
High	NATEAINLVAYVLGDKR		1.15692e-05	0	1	1	13	A0QX02	1	1847	High	High	High	High	High	High	0.0002544	0	1.311e-05	3.429e-05	0	0	0.003063	2.959e-08	1.842e-06	0.0002707	1.078e-09	1.872e-05	2.47	4.62	4.35	3.52	4.94	3.64
High	NLVEHWDEAVEEVGLPTAK		8.41753e-06	0	1	1	24	A0R5R5	0	2136.06	High	High	High	High	High	High	5.372e-05	5.005e-05	1.311e-05	0.00268	0	0	0.0001386	0.0006374	8.229e-08	0.08572	4.06e-10	6.733e-07	3.67	3.15	4.2	2.18	3.46	3.35
High	NIVAELHGGIGDVQQAVAAAHTVVR		6.17229e-07	0	1	1	9	A0QRZ3	0	2525.36	High	High	High	High	High	High	0	0	0	0	0	0	2.274e-07	2.873e-11	3.091e-10	1.281e-10	1.204e-11	1.553e-08	5.95	6.28	6.1	5.81	6.39	6.01
High	NAVAGGLLALIEHPSQMALLR		2.31636e-05	0	1	1	7	A0R4I5	0	2174.21	n/a	High	High	High	High	High		0	1.311e-05	0	0	0		3.155e-08	6.7e-06	2.575e-07	9.193e-09	4.938e-06		2.94	3.42	4.1	3.66	3.19
High	NIVAAEVANYLAGQR		4.72398e-05	0	1	1	3	A0QR17	0	1588.84	n/a	n/a	n/a	High	High	n/a				0	5.632e-05					2.186e-07	0.0008624					3.54	3.1
High	NLSPNGGDKPTGELAAAIDDQFGSFDK		4.28156e-06	0	1	1	14	A0R652	0	2764.31	High	High	High	High	High	High	0	0	0	0	0	0	8.546e-06	8.443e-12	1.786e-08	7.44e-08	2.835e-08	1.498e-06	4.33	5.64	3.78	3.91	3.74	4.36
High	NDAEEAAVIAEAGK		4.21865e-05	0	1	1	4	A0QYG9	0	1387.67	n/a	n/a	n/a	High	High	High				1.307e-05	0	0				9.253e-07	6.104e-08	1.144e-05				3.36	3.91	2.96
High	NDDSVLGAPFQMVDHVDGR		2.083e-06	0	1	1	11	A0R5W6	0	2071.95	High	High	High	High	High	High	0	0	0	0	0	0	2.138e-06	1.87e-13	9.159e-10	3.694e-08	1.002e-11	3.295e-08	5.02	4.27	5.11	4.5	4.21	3.99
High	NLSPHGGDKPTGDLAAAIDDQFGSFDNFR		1.68727e-06	0	1	1	14	A0R6Q7	0	3062.42	High	High	High	High	High	High	0	0	0	0	0	0	2.481e-05	3.51e-13	2.486e-09	8.817e-11	6.921e-11	4.203e-10	3.45	4.72	3.69	4.26	4.92	6.5
High	NLSPEEALWDYDTYTYYGGDR		1.33884e-05	0	1	1	8	A0QTV1	0	2528.09	n/a	n/a	n/a	High	High	High				0	0	0				6.171e-09	3.46e-07	1.804e-07				4.92	3.47	4.76
High	NLQAQITEPVLASLMGR		2.66831e-05	0	1	1	8	A0R2V6	0	1840.99	High	High	High	High	High	High	0	0	1.311e-05	0	0	0	1.464e-05	3.796e-09	2.204e-07	2.624e-07	1.43e-08	3.432e-07	4.43	4.47	4.56	5.03	4.66	4.54
High	NIPVFDDLPLPADTANLR		4.66769e-05	0	1	1	5	A0R4D2	0	1981.04	High	High	n/a	High	n/a	n/a	0.0003635	0		0			0.005272	3.804e-08		2.121e-07			2.88	3.12		3.07
High	NLPVAEQAGQVETVKR		1.97989e-06	0	1	1	7	A0QSU3	1	1738.94	High	High	High	High	High	High	0	0	0	0	0	0	3.46e-05	1.188e-09	3.582e-10	3.66e-09	4.83e-12	2.624e-08	3.54	4.42	5.18	3.93	5.25	4.58
High	NLPVAEQAGQVETVK		6.9986e-06	0	1	1	15	A0QSU3	0	1582.84	High	High	High	High	High	High	0	0	0	0	0	0	1.226e-05	5.255e-09	6.2e-09	7.146e-09	9.117e-10	3.761e-08	3.72	4.71	4.3	3.71	3.78	3.72
High	NGGNMADPGSVAYLFSR		3.86862e-06	0	1	1	12	A0QWH1	0	1755.81	High	High	High	High	High	High	0	0	0	0	0	0	2.848e-06	1.575e-12	5.516e-09	4.157e-10	2.088e-08	6.31e-08	5.24	4.45	3.63	5.08	4.52	5.03
High	NGLEGTLIEGDVPEPK		7.84232e-06	0	1	1	9	A0QZ11	0	1667.85	High	High	High	High	High	High	0	0	1.311e-05	0	0.0001196	0	3.556e-06	3.55e-09	1.204e-07	5.004e-08	0.001975	1.896e-07	4.22	3.92	3.54	3.94	1.78	4.13
High	NGNVDTVVHAAAASYAPR		2.06556e-05	0	1	1	3	A0QR11	0	1812.9	n/a	n/a	High	High	n/a	High			0	0		0			4.453e-08	2.067e-08		6.776e-07			3.2	4.56		4.15
High	NIDEGFIPELYDADVLTTR		5.29672e-05	0	1	1	1	A0R1X2	0	2181.07	High	n/a	n/a	n/a	n/a	n/a	0						2.837e-05						3.47
High	NIDDFYEAFDVTENDELFLEPERR		7.90672e-08	0	1	1	66	A0QP11	1	2976.35	High	High	High	High	High	High	0	0	0	0	0	0	2.92e-06	9.772e-13	1.739e-16	2.408e-10	2.933e-14	1.358e-10	4.2	4.51	5.62	4.72	4.03	4.78
High	NGQTDPFGAEALDTLLAR		4.82687e-05	0	1	1	4	A0QNI9	0	1888.94	High	High	n/a	High	n/a	High	0	0		0		0	2.803e-05	1.075e-08		2.676e-07		1.876e-06	3.61	3.55		3.48		3.42
High	NLATASFVQGDITSFTGYDGR		6.40533e-06	0	1	1	36	A0R5L6	0	2220.06	High	High	High	High	High	High	0	0	0	0	0	0	5.501e-06	3.036e-10	6.589e-11	4.063e-09	2.597e-08	1.389e-07	4.6	4.07	3.96	5.59	4.05	3.85
High	NLAHISTDALEHVLSTAALTSALTVAK		2.05016e-05	0	1	1	19	A0R3S4	0	2747.49	High	High	High	High	High	High	3.825e-05	0	0	1.307e-05	0	0	7.551e-05	1.025e-09	4.248e-09	1.551e-06	2.191e-08	2.81e-06	3.52	4.95	4.37	3.88	5.37	3.08
High	NGVPATVTSIPLVDPHAPKPDPSIGDLVK		4.6789e-05	0	1	1	1	A0R5G4	0	2934.59	High	n/a	n/a	n/a	n/a	n/a	0						2.479e-05						3.75
High	NIAEVLEMPVTEAVEFFGAGEAK		8.47856e-07	0	1	1	4	A0QNY8	0	2451.21	High	n/a	n/a	High	High	High	0			0	0	0	1.598e-05			3.022e-12	9.004e-09	6.566e-07	4.65			5.52	3.56	3.86
High	NLAELAVSDPAAFTALVDVAR		5.16693e-07	0	1	1	55	A0QYU6	0	2143.14	High	High	High	High	High	High	0	0	0	0	0	0	1.195e-06	2.567e-15	8.477e-14	7.483e-11	2.689e-11	7.241e-10	5.7	5.47	6.4	5.75	5.86	6.01
High	NHMIIMPDADLDQAVDALIGAGYGSAGER		2.51795e-07	0	1	1	12	A0QSJ2	0	3000.42	High	High	High	High	High	High	0	0	0	0	0	0	1.185e-06	1.937e-15	2.384e-15	5.466e-10	1.111e-11	6.385e-10	4.72	5.83	6.11	3.77	5.32	4.34
High	NKYEVDHETGR		4.61202e-05	0	1	1	12	A0R597	1	1347.63	High	High	High	High	High	High	0	0	1.311e-05	1.307e-05	0	0	2.865e-05	5.569e-08	3.978e-07	1.19e-06	8.138e-08	2.446e-06	3.78	3.23	3.64	3.13	3.43	3.67
High	NHPGHAEAVEIVYDPAQTDYR		3.55693e-07	0	1	1	7	A0R6A2	0	2382.11	High	High	High	n/a	High	n/a	0	0	0		0		1.252e-07	9.605e-08	1.543e-14		6.257e-07		5.58	3.64	4.8		2.58
High	NHYPQDLEATVAEASSQVR		1.80933e-05	0	1	1	7	A0R090	0	2115.01	High	High	High	High	High	High	6.837e-05	0	1.311e-05	5.488e-05	7.812e-05	0.00106	0.0001855	3.301e-10	1.921e-05	0.0004875	0.001208	0.02076	3.28	3.65	1.59	1.14	1.33	0.91
High	NHYPQDLEYSAQEASK		6.68696e-06	0	1	1	12	A0R618	0	1879.85	High	High	High	High	High	High	0	0	1.311e-05	0	0	1.223e-05	1.241e-05	1.821e-08	2.112e-07	2.824e-07	1.892e-06	3.795e-05	4.28	3.53	4.07	3.87	4.4	4
High	NKFMAPGDPGGLINVAGVGVLK		6.50335e-06	0	1	1	13	A0QYF1	1	2154.17	High	High	High	High	High	High	0	0	0	0	0	0	1.53e-05	1.861e-11	2.418e-08	9.525e-09	5.192e-10	3.641e-08	3.76	4.18	3.99	4.75	4.14	4.5
High	NKPGASAQAGNLGWYPGPAGPDGNYK		1.91168e-05	0	1	1	1	A0QXD9	0	2587.23	n/a	n/a	n/a	High	n/a	n/a				0						1.666e-08						2.28
High	NIEHVGSAHDEAELAALK		1.06829e-06	0	1	1	4	A0QNK2	0	1903.95	n/a	n/a	High	High	High	High			0	0	0	0			7.722e-13	4.978e-10	2.769e-12	1.481e-10			6.89	3.97	7.11	4.09
High	NALSTALVEQLHEGFAR		3.99827e-06	0	1	1	7	A0R3J5	0	1855.97	High	High	High	High	High	High	0	0	0	1.307e-05	0	0	1.026e-05	3.485e-11	1.461e-11	7.659e-07	1.229e-08	1.437e-08	3.22	4.47	4.8	3.49	3.1	5.03
High	NGEVLVGQPAKNQAVTNVDRTIR		1.36262e-05	0	1	1	8	A0QQC8	2	2479.34	High	High	High	High	High	High	3.825e-05	0	0	2.355e-05	0	3.353e-05	6.709e-05	4.074e-09	7.815e-10	9.047e-05	1.782e-09	0.0002155	3.33	5.11	5.31	3.66	4.44	3.89
High	NGEDVDALRLELQQTYEDTLVNPYIAAER		2.51423e-05	0	1	1	2	A0QTE7	1	3335.64	n/a	High	n/a	n/a	n/a	n/a		0						1.046e-09						4.09
High	NFDAVLNVESSHLYPR		1.4079e-05	0	1	1	4	Q9RMN9	0	1860.92	High	High	n/a	n/a	High	High	0	0			1.226e-05	0	1.204e-05	1.495e-10			7.96e-06	5.443e-08	4.19	4.65			3.69	4.4
High	NFDEDHTEAPPAAPATAHTPIGAGPGMGVGPAYSAR		2.11314e-07	0	1	1	2	A0QU91	0	3530.64	n/a	n/a	High	n/a	n/a	High			0			0			1.396e-15			2.362e-11			6.1			6.31
High	NFDEVIAQSLEEVGLPAELAEAATTDKYDEALR		2.03931e-07	0	1	1	7	A0R1B1	1	3607.76	High	High	High	High	n/a	High	0	0	0	0		0	2.229e-07	4.475e-15	1.254e-15	1.934e-12		1.224e-08	6.33	7.08	6.06	4.97		4.63
High	NFDEVIAQSLEEVGLPAELAEAATTDKYDEALRR		1.16463e-06	0	1	1	11	A0R1B1	2	3763.87	High	High	High	High	High	High	0	0	0	0	0	0	6.189e-07	2.516e-14	3.461e-11	7.605e-10	2.389e-08	2.388e-09	5.85	5.62	5.99	5.56	6.18	5.78
High	NFDKDGPHVVTGPVFVEGAEPGDVLK		1.72454e-07	0	1	1	8	A0R364	1	2723.37	High	High	High	High	High	High	0	0	9.537e-05	0	0	0	3.131e-06	2.121e-16	0.001456	1.131e-11	2.815e-15	5.17e-11	4.01	6.12	3.33	5.8	6.52	5.39
High	NLPDLLAASDIVSLHLPLTDTSR		2.03931e-07	0	1	1	21	A0QQ27	0	2461.33	High	High	High	High	High	High	0	0	0	0	0	0	3.835e-07	5.369e-13	1.594e-11	5.982e-14	1.03e-13	7.746e-10	5	5.5	5.07	5.78	6.53	5.23
High	NIPAGTVIHAVELRPGGGAK		1.39381e-05	0	1	1	14	A0QSD4	0	1957.1	High	High	High	High	High	High	0	0	0	0	0	0	3.676e-05	7.689e-09	9.374e-10	6.899e-09	3.426e-08	4.35e-06	3.2	4.18	3.89	3.48	3.67	3.41
High	NFGGTSVFAGVGER		1.48046e-05	0	1	1	61	A0R200	0	1397.68	High	High	High	High	High	High	0	0	0	1.307e-05	1.226e-05	0	2.926e-05	4.71e-08	3.278e-08	9.927e-07	1.456e-05	4.059e-07	3.17	3.04	3.32	3.13	3.42	3.48
High	NFLVTQGDETVGVLK		2.98941e-05	0	1	1	7	A0R2R8	0	1619.86	High	High	High	High	High	High	0	1.417e-05	1.311e-05	1.307e-05	1.226e-05	1.223e-05	1.521e-05	2.012e-05	2.177e-06	1.09e-05	2.883e-06	7.858e-05	4.27	2.28	4.06	3.95	3.95	3.55
High	NIITNDAGEIVQEAYTTLAGR		4.09023e-07	0	1	1	35	A0QS40	0	2249.14	High	High	High	High	High	High	0	0	0	0	0	0	1.164e-05	1.561e-08	1.342e-09	1.649e-09	2.262e-13	4.854e-09	4.75	4.29	4.87	4.76	5.21	5.31
High	NFPNSFVQTDLQQR		4.37423e-05	0	1	1	26	A0R239	0	1693.83	High	High	High	High	High	High	0	1.417e-05	1.311e-05	1.307e-05	1.226e-05	0	4.159e-05	2.091e-05	4.95e-06	1.454e-06	4.745e-05	1.134e-05	3.75	2.57	3.18	3.62	2.37	3.25
High	NLLESFTLLSNVSR		3.10954e-05	0	1	1	28	A0R2U8	0	1592.86	High	High	High	High	High	High	0	0	1.311e-05	1.307e-05	0	0	3.986e-05	1.6e-08	2.076e-07	1.191e-06	1.066e-07	2.221e-06	4.34	3.81	3.74	4.01	3.71	4.51
High	NILENPAWYTAYTPYQPEISQGR		8.14094e-07	0	1	1	4	A0QYF7	0	2711.31	High	High	n/a	n/a	High	n/a	0	0			1.226e-05		3.063e-07	4.692e-11			2.201e-05		5.25	3.58			2.06
High	NIHSNAEAMFVGAK		1.23467e-06	0	1	1	16	A0R3D6	0	1488.73	High	High	High	High	High	High	0.0002544	0	0	0	0	0	0.003032	1.293e-10	7.99e-11	6.979e-11	1.354e-10	4.705e-09	1.3	3.56	4.13	3.84	3.99	4.6
High	NFVNWLATQDATAAK		5.42374e-05	0	1	1	5	Q3L891	0	1649.83	Low	High	High	High	High	High	0.4616	1.417e-05	1.311e-05	0	0	1.223e-05	0.9669	2.934e-06	1.479e-05	3.285e-07	9.397e-07	5.139e-05	0.7	1.77	1.55	2.8	2.19	2.61
High	NLGVVVGEHPTGPYNAITDVAGVR		6.46102e-07	0	1	1	3	A0QSK1	0	2435.27	n/a	High	n/a	High	n/a	High		0		0		0		1.129e-11		1.436e-12		9.618e-09		4.94		4.91		4
High	NLGVHTHLEDDHAVAAGNLLADETVISQLLNGYTTSSAETFEDR		7.42022e-08	0	1	1	1	A0QT18	0	4724.27	n/a	n/a	n/a	High	n/a	n/a				0						3.692e-15						5.37
High	NGAVDALTTDEVILAGYAAQSPGTFK		1.51661e-06	0	1	1	17	A0QVX3	0	2609.31	High	High	n/a	High	Medium	High	0	1.417e-05		1.307e-05	0.03631	1.223e-05	6.011e-07	2.893e-06		7.531e-07	0.6837	0.0001363	4.55	3.21		2.84	1.76	2.65
High	NLFTGWVDVDLTDKGR		4.05956e-06	0	1	1	60	A0QR00	1	1835.93	High	High	High	High	High	High	3.825e-05	1.417e-05	0	0	0	0	0.0001116	5.099e-06	1.535e-11	1.959e-09	3.986e-09	4.507e-06	2.8	3.61	4.58	4.84	3.68	3.21
High	NLETGDIAYEGIPGQK		7.88208e-06	0	1	1	7	A0QYB5	0	1704.84	High	High	High	High	n/a	High	0	1.417e-05	0.009002	0		0	3.576e-06	4.089e-06	0.2869	1.155e-08		2.097e-06	4.23	2.96	0.78	3.72		3.38
High	NIENQSSGVIPIMK		3.9228e-05	0	1	1	4	P0CG99	0	1529.8	High	High	n/a	High	n/a	High	3.825e-05	0		1.307e-05		0	0.0001238	5.08e-09		1.149e-06		3.18e-06	1.7	3.62		2.7		2.7
High	NGEVLVGQPAKNQAVTNVDR		1.01024e-06	0	1	1	5	A0QQC8	1	2109.1	High	High	n/a	n/a	High	n/a	0	0			0		3.87e-07	5.695e-13			1.557e-10		5.69	5.78			4.24
High	NLYGIAAAESGKEER		2.56461e-05	0	1	1	6	A0QZW4	1	1607.8	High	High	High	High	High	High	0.0001326	1.417e-05	1.311e-05	0	0	0	0.0007612	8.634e-07	1.732e-07	1.51e-07	1.264e-08	1.706e-06	1.2	1.99	4.49	3.45	2.89	3.33
High	NALPLGLAHGATLVR		3.38855e-05	0	1	1	7	A0QQV9	0	1502.88	High	High	High	High	High	High	0	1.417e-05	1.311e-05	1.307e-05	1.226e-05	1.223e-05	1.741e-05	2.128e-07	9.931e-08	5.542e-07	2.283e-05	4.944e-05	4.58	3.09	3.71	2.35	2.18	3.1
High	MVLLDGTAGTVTADPDPSEAATAVDAAR		2.48323e-05	0	1	1	1	A0QNL6	0	2715.31	High	n/a	n/a	n/a	n/a	n/a	0						1.243e-05						4.03
High	NPKDHFDFFPLTVDVEER		1.089e-05	0	1	1	9	A0QVQ5	1	2205.06	n/a	n/a	High	n/a	High	n/a			0		0				2.011e-08		9.013e-07				4		4.12
High	MVNQQQADKMTSGQGFIAALDQSGGSTPK		7.41078e-07	0	1	1	1	A0QY23	1	2995.42	n/a	n/a	n/a	n/a	High	n/a					0						2.413e-13						6.47
High	NPEYSDTLYVTELVAPNTVNTMPEK		4.75045e-06	0	1	1	31	A0QWX9	0	2825.35	High	High	High	High	High	High	0	0	0	0	1.226e-05	0	9.026e-06	2.951e-09	1.602e-09	2.458e-07	1.288e-05	4.491e-09	4.85	4.14	3.39	4.55	3.57	4.6
High	MVTPVEVAHAVAYFAHPLSR		9.97494e-07	0	1	1	1	A0QVD4	0	2195.14	n/a	n/a	n/a	n/a	High	n/a					0						5.954e-13						5.37
High	MVVLSTENLDESIK		1.44373e-05	0	1	1	145	A0R6Q0	0	1577.81	High	High	High	High	High	High	3.825e-05	0	0	0	0	0	9.449e-05	8.498e-10	9.005e-09	1.791e-07	3.38e-09	1.318e-06	4.03	3.65	3.74	3.75	3.79	3.78
High	NPESQAQLVAQGVAEQLSNR		9.72481e-07	0	1	1	37	A0QSD7	0	2139.08	High	High	High	High	High	High	0	0	0	0	0	0	1.915e-06	1.121e-12	4.008e-11	1.148e-09	8.046e-11	2.885e-09	6.53	6.4	6.25	6.2	6.34	6.36
High	NPESNVGYTAQAFEVVPQDLR		1.99463e-05	0	1	1	3	A0R0B1	0	2334.14	n/a	n/a	High	High	n/a	High			0	0		0			1.676e-08	4.328e-07		1.213e-07			3.85	3.05		3.87
High	NPESLTGAYLSGK		3.26618e-05	0	1	1	2	A0QYW4	0	1336.67	High	n/a	n/a	n/a	n/a	High	0					0	1.787e-05					3.847e-07	3.77					4.18
High	NPEHGDYATNLALQLGK		5.1517e-06	0	1	1	9	Q9X5M0	0	1840.92	High	High	High	High	High	High	0	0	0	0	0	0	2.26e-06	2.927e-09	3.161e-09	4.98e-08	1.06e-09	7.632e-07	6.29	4.89	5.46	5	5.08	4.68
High	NPEFNSYGVLNVR		3.6287e-05	0	1	1	14	A0QPX3	0	1508.75	High	High	High	High	High	High	0	1.417e-05	0	1.307e-05	0	0	3.662e-05	3.553e-07	1.8e-08	3.142e-06	8.609e-07	6.256e-06	3.33	3.94	3.52	3.35	2.96	2.71
High	NPDVVIIGTGSELQLAVGAQK		2.59017e-05	0	1	1	29	A0QWY0	0	2109.16	High	High	High	High	n/a	High	0	1.417e-05	1.311e-05	0.0001314		0.001289	1.303e-05	3.922e-05	0.0002722	0.001431		0.02672	4.42	3.95	2.41	2.23		1.56
High	NPDVINPLDEDFDYR		2.16039e-05	0	1	1	10	A0R609	0	1821.83	High	High	High	High	High	High	0	1.417e-05	1.311e-05	1.307e-05	2.416e-05	0	2.057e-05	2.37e-07	1.6e-07	2.358e-05	0.0003188	1.94e-05	3.66	3.68	3.95	2.86	2.37	3.64
High	NPALLGEDLQPVGGHIPAPVSGR		3.19478e-05	0	1	1	1	A0QZF1	0	2294.23	High	Low	n/a	n/a	Low	Low	0	0.5307			0.5022	0.4463	1.635e-05	0.9998			0.9924	1	4.38	0.95			0.55	0.89
High	NPADAEDLLQETMVK		9.94444e-06	0	1	1	18	A0QTP2	0	1673.81	High	High	High	High	High	High	0	1.417e-05	0	0	0	0	5.596e-06	8.728e-06	3.82e-10	7.184e-08	1.279e-07	2.44e-08	4.39	4.58	4.54	3.72	2.62	4.77
High	MVAPVLEEIAAEKGDQLTVAK		4.28158e-07	0	1	1	50	A0R7J0	1	2212.19	High	High	High	High	High	High	0	0	0	0	0	0	6.391e-07	1.108e-13	2.044e-12	1.604e-11	6.367e-13	2.229e-10	5.88	5.86	5.34	5.04	5.93	5.41
High	NQAESLVYQTEKFVAEQR		6.07367e-06	0	1	1	13	A0QQC8	1	2140.07	High	High	High	High	High	High	0	0	0	0	0	0	2.366e-05	5.087e-09	1.217e-09	1.589e-08	1.817e-09	7.852e-09	4.65	4.99	4.41	4.76	5.08	4.71
High	MVAVFADAEHVEQVAGEFPR		1.45466e-05	0	1	1	2	Q3L885	0	2202.06	n/a	n/a	n/a	High	n/a	High				0		0				7.806e-09		7.25e-07				3.48		3.86
High	MVDDPDNPGEQKPQR		8.43883e-06	0	1	1	6	A0R5D9	0	1725.79	High	High	High	High	High	High	0	0	0	0	0	0	6.095e-06	2.315e-11	8.288e-10	9.445e-09	9.61e-10	1.718e-08	4.12	3.97	4.22	3.91	4.05	3.97
High	MVDNAEQYLEEGVR		4.94359e-05	0	1	1	11	A0R2D6	0	1652.76	High	High	High	High	High	High	0	0	1.311e-05	1.307e-05	0	0	3.917e-05	1.173e-08	2.884e-07	1.264e-06	3.03e-07	1.73e-05	3.35	3.39	2.68	3.5	3.95	3.19
High	NPVATGASLLEFEVVLDVAGSGDKA		1.04026e-07	0	1	1	39	A0R569	1	2459.27	High	High	High	High	High	High	0	0	0	0	0	0	4.691e-08	3.536e-15	8.209e-15	3.756e-10	6.383e-14	1.24e-11	7.32	6.64	6.71	6.72	6.07	6.7
High	MVEGGVATIEDVDK		6.78928e-06	0	1	1	56	A0QQX7	0	1462.71	High	High	High	High	High	High	0	0	0	0	0	0	8.573e-06	4.168e-10	2.818e-10	1.402e-08	1.329e-09	5.725e-08	3.86	3.82	3.8	3.67	4.01	3.83
High	MVEGGVATIEDVDKAVVAGLSHPMGPLR		3.3848e-08	0	1	1	37	A0QQX7	1	2848.47	High	High	High	High	High	High	0	0	0	0	0	0	2.824e-08	1.277e-15	7.435e-14	2.744e-12	2.348e-15	2.979e-12	7.12	8.33	8.22	8.26	7.76	8.32
High	NPTMLVTDISMR		1.98469e-05	0	1	1	20	A0QXX7	0	1377.69	High	High	High	High	High	High	0	0	0	1.307e-05	0	0	4.228e-05	7.814e-08	2.505e-09	8.139e-07	1.58e-06	4.771e-06	3.71	3.84	3.47	3.94	3.73	3.9
High	MVFHEITEPAIR		5.3219e-05	0	1	1	16	A0R5D9	0	1442.75	High	High	High	High	High	High	3.825e-05	0	1.311e-05	0	0	0	9.851e-05	4.619e-08	6.182e-07	3.289e-07	7.445e-07	1.245e-06	2.74	2.52	3.88	3.59	3.42	3.01
High	MVFVGYSLSDEDFHELIDEVR		2.20639e-07	0	1	1	44	A0QRW8	0	2500.17	High	High	High	High	High	High	0	0	0	0	0	0	1.151e-06	3.295e-16	1.342e-11	1.165e-10	4.752e-08	2.177e-09	5.8	4.52	4.24	5.39	4.77	4.77
High	NPPVLLLDEPLSHLDASAR		1.04415e-06	0	1	1	6	A0QXE3	0	2057.1	High	High	High	High	High	High	0	0	0	0	0	0	4.015e-07	6.705e-11	1.307e-10	2.514e-10	1.963e-08	3.109e-08	6.61	4.84	4.58	4.68	3.83	3.58
High	MVGELEAGKHYDTDAESR		5.03734e-07	0	1	1	12	A0QYG9	1	2007.91	High	High	High	High	High	High	0	0	0	0	0	0	5.521e-07	7.046e-12	5.78e-13	3.581e-11	1.495e-12	1.628e-09	4.68	4.66	4.5	4.35	4.97	4.81
High	MVGTATWTDPVRDDLAEDNAR		1.13383e-05	0	1	1	8	A0R0Z3	1	2333.08	High	High	High	High	High	High	0	0	0	0	0	0	1.635e-05	5.328e-08	9.389e-10	1.426e-07	1.011e-09	3.972e-07	3.9	3.61	3.36	3.4	3.83	3.28
High	MVHNGIEYSDMQLIGEAYQLLR		1.01797e-06	0	1	1	20	A0QYE7	0	2580.26	High	High	High	High	High	High	0	0	0	0	0	0	5.574e-07	1.917e-13	1.381e-11	1.575e-11	3.041e-11	1.321e-10	5.31	5.35	5	5.18	4.68	4.9
High	NNVHEYDVAEGWVR		2.97159e-06	0	1	1	14	A0QYP5	0	1687.78	High	High	High	High	High	High	3.825e-05	0	1.311e-05	1.307e-05	0	0	7.319e-05	6.36e-13	1.04e-07	4.181e-05	7.353e-08	1.289e-05	2.5	3.75	3.45	2.67	3.35	3.73
High	NAFAEWAGGGNESAER		2.05673e-06	0	1	1	22	A0R3D9	0	1665.73	High	High	High	High	High	High	0	0	0	0	0	0	1.976e-06	1.159e-11	8.884e-12	4.974e-10	2.123e-10	4.689e-09	4.7	4.9	4.62	4.79	4.57	4.77
High	NAFRPHTVDELYR		4.75805e-05	0	1	1	4	A0QRD3	0	1617.81	n/a	n/a	High	High	High	n/a			1.311e-05	1.307e-05	0				1.884e-07	1.437e-05	9.02e-08				4.35	2.72	4.93
High	NAGGTPYAIPAGASDHPLGGLGFANWAYEVQR		1.43058e-06	0	1	1	13	A0R710	0	3257.58	High	High	High	High	High	High	0	0	0	0	0	0	1.437e-05	1.126e-10	9.641e-11	6.051e-11	1.792e-12	5.611e-08	3.31	3.7	3.27	4.79	3.52	3.5
High	NAGGVITDDEIR		2.4587e-05	0	1	1	8	A0R248	0	1259.62	High	High	High	High	n/a	High	0	1.417e-05	1.311e-05	0		0	1.231e-05	1.328e-06	7.757e-08	1.655e-07		2.845e-07	3.91	2.2	3.59	3.74		4.28
High	NAGKTNAEALAAINQPPLAITTEPFESR		9.97494e-07	0	1	1	18	A0R057	1	2924.51	High	High	High	High	High	High	0	0	1.311e-05	0	0	0	2.761e-06	4.459e-12	4.592e-07	1.918e-11	4.121e-12	1.266e-10	5.11	4.63	3.79	4.93	5.59	4.84
High	NAGLDDVASFFEHVMAEDADR		2.02383e-07	0	1	1	22	A0QXI2	0	2309.01	High	High	High	High	High	High	0	0	0	0	0	0	1.146e-06	9.113e-15	2.654e-14	5.858e-14	1.138e-13	2.322e-11	4.44	5.96	6.07	5.86	6.57	6.15
High	NMNASLEVPTATSVR		2.54561e-05	0	1	1	13	A0R2B1	0	1589.8	High	High	High	High	n/a	High	0	0	0.001623	0		1.223e-05	1.278e-05	8.326e-09	0.04566	2.764e-07		0.0001072	4.08	3.61	1.88	3.72		3.33
High	NAGLVTGPHPDEFEALAGR		7.50549e-07	0	1	1	6	A0QRD5	0	1950.97	High	High	High	High	n/a	High	0	0	0	0		0	1.02e-06	1.785e-14	3.463e-13	2.171e-12		5.946e-10	5.27	5.4	5.3	5.66		4.84
High	NAHPMPVLSSAVNALSAYYQDSLDPLDNK		5.37418e-08	0	1	1	53	A0R417	0	3130.51	High	High	High	High	High	High	0	0	0	0	0	0	5.729e-08	3.174e-16	5.912e-15	3.611e-13	1.765e-13	1.045e-12	7.2	6.6	7.44	7.02	6.99	7.15
High	NAHPMPVLSSAVNALSAYYQDSLDPLDNKQVELSTIR		8.54614e-06	0	1	1	1	A0R417	1	4057.03	n/a	n/a	n/a	n/a	High	n/a					0						4.238e-10						5.48
High	NMITGAAQMDGAILVVAATDGPMPQTR		1.17353e-06	0	1	1	70	A0QS98	0	2729.34	High	High	High	High	High	High	0	0	0	0	0	0	1.805e-06	4.933e-11	1.234e-11	1.106e-09	1.023e-08	1.223e-07	5.8	6.36	4.64	5.91	4.78	5.12
High	NAINEPLFTHPPETVDDLNPYAR		1.67872e-06	0	1	1	6	A0QVJ2	0	2623.28	High	High	High	High	Low	High	0	0	1.311e-05	0	0.2966	0	2.128e-06	5.044e-13	2.686e-06	1.988e-11	0.9204	6.305e-09	4.01	5.55	3.24	5.46	1.19	5.19
High	NMIDKDEYPATAAIEAR		5.8473e-06	0	1	1	4	A0QSR5	1	1907.92	High	High	High	n/a	n/a	High	0	0	0			0	2.593e-06	8.861e-10	2.028e-08			1.767e-06	4.55	3.93	4.09			4.03
High	NAESQAQVAATAR		2.46481e-05	0	1	1	2	A0R3T9	0	1316.66	Low	Low	n/a	High	High	n/a	0.4821	0.3949		1.307e-05	0		0.9887	0.9381		9.04e-07	1.116e-08		1.01	1.08		3.59	3.33
High	NMTTVQAADAAVEAAIR		7.24331e-07	0	1	1	178	A0R5M3	0	1731.87	High	High	High	High	High	High	0	0	0	0	0	0	1.074e-06	1.557e-14	6.308e-14	2.456e-10	2.939e-11	3.354e-09	4.54	4.79	4.97	4.68	4.73	4.79
High	NNQQFDSAEGSMAK		1.78682e-05	0	1	1	12	A0QPV4	0	1526.65	High	High	High	High	High	High	0	0	0	0	0	0	8.695e-06	4.083e-09	3.626e-09	6.6e-08	5.906e-09	4.717e-07	3.48	3.9	3.65	3.93	3.97	3.9
High	NAAAMMVAASDDR		2.27637e-05	0	1	1	13	A0R298	0	1322.58	High	High	High	High	High	High	0	0	0	0	0	0	1.132e-05	1.408e-09	1.882e-08	1.925e-07	4.679e-07	5.035e-07	3.83	3.08	4.02	3.95	3.99	4.14
High	NAADGALLATLEER		1.26993e-05	0	1	1	17	A0R1H7	0	1443.74	High	High	High	High	High	High	0	1.417e-05	1.311e-05	0	1.226e-05	2.392e-05	6.003e-06	4.763e-05	3.196e-05	1.489e-08	5.705e-05	0.0002003	3.61	3.64	3.51	3.41	4.04	3.22
High	NAADLGVSVNTDHLDLLTHEK		2.14198e-06	0	1	1	15	Q9X5M0	0	2262.14	High	High	High	High	High	High	0	1.417e-05	0	0	0	0	7.874e-06	2.352e-07	2.607e-09	5.422e-11	2.952e-09	6.142e-08	3.3	2.98	4.07	5.48	5.68	3.94
High	NAAGQIVAAGAVAALDK		2.37086e-06	0	1	1	22	A0R0B2	0	1539.85	High	High	High	High	High	High	0	0	1.311e-05	0	0	0	2.557e-06	2.606e-10	9.892e-07	4.587e-09	6.752e-10	4.344e-08	4.8	5.11	5.47	5.12	5.03	5.09
High	NAAGQIVAAGAVAALDKLAEDPPAK		1.62835e-06	0	1	1	3	A0R0B2	1	2361.28	High	n/a	n/a	n/a	High	High	0				0	0	1.098e-05				2.662e-12	1.734e-08	2.54				3.22	3.93
High	NAAHANAMAAR		1.38682e-05	0	1	1	5	A0R0N9	0	1097.53	High	Medium	High	High	High	High	7.541e-05	0.03306	0	0	0	0	0.0002829	0.6197	9.089e-09	6.8e-09	7.767e-09	3.775e-06	1.86	0.82	2.81	2.67	2.58	2.57
High	NAALAAGDAPEPPLR		3.1172e-05	0	1	1	4	A0QQZ8	0	1462.76	High	n/a	High	n/a	Low	High	0		0		0.2022	0	1.758e-05		1.088e-08		0.8862	1.243e-06	3.4		3		1.15	3.34
High	NNLHVAHDGEEGLDFLYR		1.31078e-07	0	1	1	11	A0R5B2	0	2098.99	High	High	High	High	High	High	0	0	0	0	1.226e-05	0	5.791e-08	1.378e-16	5.277e-13	2.588e-13	5.06e-05	1.225e-12	5.81	6	5.3	5.27	1.94	5.83
High	NAAIDNVANLLGTSR		1.24147e-05	0	1	1	8	A0R6I9	0	1528.81	High	High	High	High	High	High	0	0	0	0	0	0	7.515e-06	8.891e-11	1.085e-09	3.087e-08	2.91e-08	6.165e-07	4.26	4.14	3.94	2.9	3.7	3.52
High	NAAPTNVADPTVVVLTPGVYNSAYFEHSLLAR		1.97488e-06	0	1	1	1	A0R101	0	3386.74	n/a	n/a	n/a	n/a	n/a	High						0						6.016e-10						7.23
High	NNFEVHSEDR		4.60095e-05	0	1	1	2	A0R472	0	1246.54	n/a	n/a	High	High	n/a	n/a			0	2.355e-05					3.987e-08	0.0001507					3.33	3.1
High	NNDYLLGPTHEELFTLTVK		2.11497e-06	0	1	1	48	A0QVM0	0	2204.12	High	High	High	High	High	High	0	0	0	0	0	0	1.701e-05	6.685e-12	1.917e-12	1.759e-10	4.011e-09	4.151e-08	4.75	5.49	5.1	5.04	4.94	5.02
High	NADENTTVPGLMHVK		2.18747e-05	0	1	1	9	A0R7G6	0	1625.8	High	High	High	High	High	High	0.0001105	1.417e-05	0	5.488e-05	0	0	0.0006486	5.126e-05	5.968e-09	0.0005132	7.691e-09	1.5e-06	2.52	2.56	3.43	1.38	3.26	2.84
High	NADFEVEEDRDEDLLQALER		1.62047e-05	0	1	1	38	A0QUZ3	1	2406.11	High	High	High	High	High	High	0	0	0	1.307e-05	0	0	2.268e-05	1.729e-09	5.803e-09	1.259e-05	1.496e-08	2.378e-05	4.66	4.64	4.73	4.3	4.58	4.43
High	NADGLFAAVTQER		1.38682e-05	0	1	1	13	A0QX88	0	1391.69	High	High	High	High	High	High	0	1.417e-05	0	0	0	0	6.6e-06	1.753e-07	3.662e-08	2.169e-07	5.359e-08	1.024e-07	4.08	4.2	4.14	4.04	4.42	3.93
High	NAEFQALADQIVAAAVAAK		1.35286e-06	0	1	1	213	A0QVB9	0	1901.01	High	High	High	High	High	High	0	0	0	0	0	0	4.276e-06	1.38e-11	1.141e-11	1.725e-09	5.973e-10	6.538e-08	5.99	6.26	6.09	5.9	6.14	6.17
High	LWNSDQGYDATLAAFDASVQR		3.95792e-06	0	1	1	34	A0QV10	0	2328.09	High	High	High	High	High	High	0	0	0	0	0	0	3.867e-06	1.923e-09	1.475e-08	2.116e-10	5.501e-07	4.591e-08	4.05	3.94	3.88	4.06	3.67	4.16
High	NVSYDQLAEAYLEAAR		3.74317e-06	0	1	1	16	A0QZX6	0	1812.88	High	High	High	High	High	High	0	0	0	0	0	0	1.598e-06	1.961e-10	1.453e-11	1.393e-09	2.889e-08	1.132e-08	3.27	3.58	3.46	3.48	3.08	3.64
High	NVTDAALVMQAMSGYDR		1.57636e-05	0	1	1	12	A0QRE7	0	1841.85	High	High	High	High	High	High	3.825e-05	0	1.311e-05	1.307e-05	0	0	5.155e-05	3.524e-10	1.466e-06	2.038e-06	2.747e-07	3.12e-06	4.63	4.08	4.75	4.02	4.65	4.49
High	QIAGGTDPVEKAVPGTIR		4.87325e-05	0	1	1	3	O85501	1	1808.99	n/a	High	n/a	High	High	n/a		0		1.307e-05	0			1.986e-08		1.341e-06	9.736e-08			4.16		3.62	4.01
High	QLAANAGSLAAVIVEPVVQGAGGMR		2.38058e-05	0	1	1	7	A0QX64	0	2379.28	High	High	High	High	High	High	5.372e-05	1.417e-05	8.432e-05	0	1.226e-05	0	0.0001509	4.789e-06	0.0009228	3.081e-08	3.96e-05	1.399e-06	1.85	2.24	2.28	3.06	1.92	2.91
High	QLAALGYERPQSALAHLAALTGATGR		5.20944e-05	0	1	1	4	A0R082	0	2636.43	n/a	n/a	High	High	High	High			1.311e-05	1.307e-05	0	9.203e-05			4.359e-06	4.499e-05	1.206e-07	0.001087			4.33	3.47	4.35	3.9
High	QLAAAAEAVAALPETIQEAVQEVVSPPKKR		1.47675e-05	0	1	1	2	A0QNF5	2	3114.72	n/a	n/a	High	n/a	High	n/a			0		0				9.635e-10		5.571e-08				7.57		5.77
High	QLAAAAEAVAALPETIQEAVQEVVSPPK		1.49541e-05	0	1	1	7	A0QNF5	0	2830.52	High	High	High	High	High	High	0	0	1.311e-05	0	0	0	1.037e-05	1.027e-09	4.918e-05	8.419e-09	2.631e-07	7.25e-06	4.28	3.43	2.54	3.95	3.51	2.86
High	QKVDAAEEDGGTDKITAVVK		8.74092e-07	0	1	1	3	A0R5Q2	2	2074.07	n/a	n/a	High	Low	High	n/a			0	0.09182	0				1.147e-13	0.8224	3.348e-09				5.59	0.25	4.14
High	QHQALTQQAAQVIGNQR		4.11135e-06	0	1	1	12	A0QVU2	0	1890.99	High	High	High	High	High	High	0	0	0	0	0	0	2.038e-05	4.233e-11	1.062e-09	7.611e-09	7.367e-10	3.226e-09	4.32	5.61	5.34	4.63	6.19	5.81
High	QGYPEQGGYPEQGGYGGQAYGRPDYGQPDYGQQPGR		4.45916e-07	0	1	1	13	A0QNG7	0	3877.69	High	High	High	High	High	High	0	0	0	0	0	0	1.843e-07	1.151e-11	8.883e-12	3.62e-08	5.138e-14	1.349e-10	7.95	6.06	5.37	4.99	6.94	7.06
High	QGYGPDVTDPVYVLAGR		1.96987e-05	0	1	1	3	A0R2E8	0	1806.9	Low	High	n/a	High	n/a	n/a	0.4328	0		0			0.9584	4.424e-10		4.165e-07			0.76	4.58		3.38
High	QIALNGGLEPGVVAEK		3.31461e-05	0	1	1	15	A0QQU5	0	1594.88	High	High	High	High	n/a	High	5.372e-05	0	1.311e-05	0		0	0.0001261	2.788e-09	0.0002393	2.13e-07		1.664e-06	2.4	3.2	2.33	3.26		3.17
High	QGVGDSANQFHYYR		1.57241e-05	0	1	1	4	A0QYH8	0	1641.74	n/a	n/a	n/a	High	High	High				0	0	0				1.26e-07	7.662e-08	7.017e-08				3.11	2.35	3.99
High	MDLAYSHVDVFSR		3.04891e-05	0	1	1	8	A0R750	0	1539.73	High	High	High	High	High	High	3.825e-05	1.417e-05	0	1.307e-05	0	0	5.042e-05	1.34e-06	1.674e-08	6.918e-07	2.17e-08	2.432e-06	2.47	1.71	1.97	2.57	2.92	3.18
High	MDLGFHIPIFDIDGGTTAIAGELAR		1.24728e-06	0	1	1	13	A0QT84	0	2630.33	n/a	High	High	High	High	High		0	1.311e-05	1.307e-05	0	0		3.181e-14	1.87e-07	7.621e-06	1.948e-09	3.382e-06		5.42	4.3	4.01	4.93	3.46
High	MDLVTLDDISGAAAR		1.8974e-05	0	1	1	18	A0QY48	0	1547.77	High	High	High	High	High	High	0	0	0	1.307e-05	0	0	1.405e-05	2.3e-08	2.087e-08	2.612e-06	4.936e-09	8.759e-07	3.18	4.06	4.56	3.6	3.68	3.56
High	QGQTEHLDLANAGLGVDGR		8.80924e-06	0	1	1	8	A0QVZ1	0	1950.96	High	High	High	High	High	High	0	0	0	1.307e-05	0	0	4.46e-06	7.494e-10	3.699e-08	2.135e-06	2.588e-09	1.848e-08	5.02	3.72	4.84	3.66	5.5	4.43
High	MDHITFVPTVDQMNYTFGGADPVMR		4.14275e-06	0	1	1	20	A0R0G8	0	2842.3	High	High	High	High	High	High	0	0	1.311e-05	0	0	0	4.939e-06	3.402e-10	3.941e-07	8.18e-10	1.776e-08	3.273e-09	5.04	4	3.25	4.56	5.11	4.94
High	QLALTDALAASK		5.14791e-05	0	1	1	5	A0R5P8	0	1201.68	High	n/a	High	High	High	High	0		1.311e-05	1.307e-05	1.226e-05	0	2.748e-05		5.552e-07	1.52e-06	9.783e-06	2.023e-06	2.44		3.21	3.16	3.49	3.1
High	MDEFPQDYELFDLGDVTLQHGATLR		1.45623e-06	0	1	1	11	A0R742	0	2910.36	High	High	High	High	High	High	0	0	0	1.307e-05	0	0	1.995e-06	1.278e-09	4.039e-11	6.017e-06	1.893e-12	5.372e-10	3.98	3.93	4.51	2.26	4.42	5.21
High	MASDLGVAEHVVFTR		9.28914e-06	0	1	1	5	A0R043	0	1631.82	High	n/a	High	High	High	High	3.825e-05		0	1.307e-05	0	0	5.47e-05		3.021e-09	4.684e-07	5.491e-10	1.069e-07	2.04		2.62	1.83	3.04	3.08
High	QIDEFFVQVVR		3.5672e-05	0	1	1	27	A0R5B2	0	1379.73	High	High	High	High	High	High	0	0	1.311e-05	0	1.226e-05	0	2.305e-05	5.611e-08	1.511e-06	9.711e-08	2.398e-06	5.754e-06	3.01	3.32	2.91	3.18	3.24	3.18
High	QLDAVESQDFAK		4.30097e-05	0	1	1	4	A0QZ42	0	1350.65	n/a	n/a	n/a	High	High	High				1.307e-05	0	0				1.476e-06	3.439e-07	7.438e-07				3.37	3.35	3.28
High	QLASIDAVSGGR		4.9318e-05	0	1	1	6	A0QYC5	0	1173.62	High	High	High	High	High	High	3.825e-05	0	1.311e-05	0	0	0	5.324e-05	1.17e-08	1.169e-06	4.503e-07	6.595e-07	2.335e-05	2.8	2.68	2.3	3.38	2.32	2.84
High	MAVNAAAQEVQHEVEALQALPFGNK		3.65536e-05	0	1	1	6	A0R4X7	0	2665.34	High	High	High	High	High	n/a	3.825e-05	1.417e-05	1.311e-05	0	1.226e-05		4.765e-05	5.274e-07	1.74e-06	1.044e-07	2.348e-06		3.78	3.88	5.19	4.42	4.9
High	MAVNAAAQEVQHEVEALQALPFGNKQELIESR		5.27299e-07	0	1	1	16	A0R4X7	1	3520.79	High	High	High	High	High	High	0.0001326	0	0	0	0	0	0.000767	7.63e-10	3.059e-08	8.166e-13	7.78e-10	2.454e-07	2.63	4.56	5.97	7.49	5.86	5.82
High	MAVTDTSDPATITAR		4.97216e-06	0	1	1	9	A0R355	0	1549.75	High	High	High	High	High	High	0	0	0	0	0	0	2.646e-06	1.65e-10	5.837e-10	7.045e-10	1.066e-10	4.975e-09	4.17	4.05	3.81	3.92	3.92	3.5
High	MDAITDVPTPANEPIHDYAPGSQER		2.72056e-08	0	1	1	16	A0R2H8	0	2724.26	High	High	High	High	High	High	0	0	0	0	0	0	6.794e-08	3.824e-14	2.631e-18	2.921e-15	1.263e-16	2.68e-12	5.75	5.09	5.7	5.54	5.53	5.09
High	MDDVAEAVGLNK		5.08703e-05	0	1	1	6	A0QNP8	0	1261.61	High	High	High	High	High	High	0	1.417e-05	1.311e-05	1.307e-05	1.226e-05	0	2.709e-05	1.708e-07	8.279e-07	4.245e-05	1.075e-05	1.648e-06	3.17	2.92	2.93	1.87	1.79	1.89
High	QLANSSIGFVAPVPEKTAGAVADAVR		3.04891e-05	0	1	1	1	A0QTT5	1	2568.38	n/a	n/a	n/a	n/a	High	n/a					0						2.184e-08						3.4
High	QGPMFATAFHPEVTGDR		1.01217e-05	0	1	1	2	A0QWH0	0	1860.87	High	High	Low	n/a	n/a	n/a	0	1.417e-05	0.3783				4.699e-06	5.791e-05	0.9462				4.07	3.16	0.65
High	QGPGVVTAGDIVPPAGVTVHNPDMHIATLNDK		1.49748e-06	0	1	1	11	A0QSL8	0	3220.64	High	High	High	High	High	High	0	0	6.219e-05	0	0.005406	0	1.628e-05	2.004e-10	0.0007928	1.45e-11	0.1951	1.575e-08	5.98	5.45	2.75	6.01	2.39	5.64
High	MDPEQMMQFHIESGAGATVAGIR		1.50294e-05	0	1	1	7	A0R2E1	0	2476.14	n/a	High	High	n/a	High	High		0.0004289	8.432e-05		0	0.002079		0.009709	0.001016		2.413e-09	0.06155		1.3	1.79		3.33	1.45
High	MEENLESIALAESWDNGKPIR		2.2251e-06	0	1	1	6	A0QSN7	0	2402.17	High	High	Medium	High	Low	High	0	0	0.03898	0	0.08091	0	4.083e-05	9.53e-11	0.6527	4.311e-11	0.8194	5.574e-07	3.91	4.67	2.19	5.55	1.67	4.18
High	QFFDGGFVQQHIVHATGR		1.06187e-05	0	1	1	11	A0QU39	0	2044.01	High	High	High	High	High	High	3.825e-05	0	0	0	0	1.223e-05	6.759e-05	5.137e-11	4.439e-08	2.8e-07	1.651e-09	7.263e-05	2.83	3.64	4.46	3.05	5.21	2.26
High	QFEQLVDSAQALYGLPDEQPAALRR		1.01729e-05	0	1	1	3	A0QXT8	1	2815.44	Low	n/a	n/a	High	High	n/a	0.4429			4.462e-05	0		0.9586			0.000334	7.227e-10		0.78			2.84	4.16
High	MEGKDYVMADGDVVEFR		7.72423e-06	0	1	1	13	A0R2T0	1	1960.88	High	n/a	High	High	High	High	3.825e-05		0	0	0	0	5.641e-05		5.702e-10	1.347e-09	5.78e-07	1.849e-06	3.81		4.44	4.47	4.48	4.15
High	MEIDSRPVEIDEVER		3.82857e-05	0	1	1	13	A0QQF0	0	1816.87	High	High	High	High	High	High	0	0	1.311e-05	1.307e-05	0	0	3.81e-05	9.639e-09	2.051e-07	3.132e-06	1.08e-07	7.785e-07	3.15	3.37	3.28	3.12	3.48	3.63
High	QFDGTGNYTFGLNEQSMFHEIDVDSIDRPR		6.72036e-08	0	1	1	240	A0QSG1	0	3488.58	High	High	High	High	High	High	0	0	0	0	0	0	3.667e-08	3.539e-12	6.267e-16	3.949e-12	2.849e-12	2.66e-13	6.38	5.67	5.86	6	5.91	6.71
High	MEIKDAVAVVTGGASGLGLATTK		2.40114e-06	0	1	1	11	A0R2P1	1	2189.18	n/a	n/a	High	n/a	High	High			0		0	0			8.455e-10		3.561e-09	4.32e-07			6.2		5.62	4.35
High	MEIKDAVAVVTGGASGLGLATTKR		1.32211e-05	0	1	1	1	A0R2P1	2	2345.29	n/a	n/a	n/a	n/a	High	n/a					0						1.618e-09						5.42
High	MELNDESWGAVR		3.866e-05	0	1	1	47	A0QS44	0	1406.64	High	High	High	High	High	High	0	0	0	1.307e-05	0	0	3.703e-05	4.833e-09	2.953e-08	1.562e-06	6e-07	5.851e-06	3.17	3.53	3.11	3.35	3.11	3.21
High	MELSHLDESGAAHMVDVTNK		4.45878e-06	0	1	1	11	A0R448	0	2184.01	High	High	High	High	High	High	0	8.44e-05	0	1.307e-05	0	0	5.901e-06	0.001467	2.066e-11	8.168e-07	1.919e-10	3.348e-06	4.64	2.33	4.73	2.46	4.32	3.66
High	QFAESLTNWYVR		4.69013e-05	0	1	1	8	A0QX46	0	1513.74	High	High	High	High	High	High	3.825e-05	1.417e-05	0	1.307e-05	0	1.223e-05	5.187e-05	5.532e-07	4.262e-08	1.127e-06	1.764e-06	3.009e-05	3.69	2.97	3.43	2.99	3.5	1.49
High	MEQNLEALALAEAWDNGKPIR		4.59649e-06	0	1	1	3	A0QQW5	0	2369.19	High	n/a	n/a	High	Medium	High	0			0	0.02572	0	1.974e-05			3.198e-10	0.5976	9.492e-08	4.49			5.16	1.73	6.41
High	MEVEQGGEWHFFDDTEGASK		9.55346e-07	0	1	1	434	A0R467	0	2298.96	High	High	High	High	High	High	0	0	0	0	0	0	1.558e-06	4.824e-10	8.087e-11	2.065e-10	2.751e-10	8.959e-09	5.37	5.84	6.1	5.69	5.96	6.09
High	MAQQIDSLGPENTKR		3.13421e-06	0	1	1	6	A0QVQ5	1	1687.84	High	High	High	High	High	High	0	0	0	0	0	0	1.872e-05	1.461e-10	5.737e-08	1.102e-09	2.108e-11	1.733e-09	3.81	4.62	5.44	5.67	5.27	5.27
High	MEEMTNHAAGWVR		5.3242e-06	0	1	1	29	A0R2J0	0	1531.68	High	High	High	High	High	High	0	0	0	0	0	0	3.487e-06	1.402e-10	9.92e-10	6.982e-10	5.213e-10	5.821e-09	4.16	3.61	3.88	4.41	4.07	3.95
High	QGMDLTATPPVAVAGHSQGVLAVQALAAK		6.93722e-07	0	1	1	129	A0R1H7	0	2801.5	High	High	High	High	High	High	0	0	0	0	0	0	9.642e-07	7.969e-12	1.273e-12	3.208e-11	4.417e-12	8.156e-10	5.15	5.62	5.44	5.5	5.15	5.72
High	MDQPTQTSVKPR		5.20944e-05	0	1	1	4	A0QUY9	0	1387.7	High	High	High	n/a	n/a	High	3.825e-05	6.102e-05	5.056e-05			0	6.135e-05	0.0009431	0.0005979			1.179e-06	3.12	2.95	3.13			3.96
High	QGDVIESGANADIKPGNNLPLR		1.89674e-08	0	1	1	18	A0QSD4	0	2278.18	High	High	High	High	High	High	0	0	0	0	0	0	1.964e-07	1.3e-15	2.632e-13	8.569e-17	4.918e-15	1.591e-11	6.52	6.26	5.32	5.65	6.28	6.19
High	QGATVTELLMGADR		4.20846e-05	0	1	1	4	A0R5P5	0	1461.74	Low	Low	High	High	High	High	0.09643	0.3186	0	1.307e-05	1.226e-05	0	0.8375	0.9373	2.954e-08	2.308e-05	2.693e-06	7.359e-07	1.57	1.49	2.54	2.1	1.96	3.78
High	MDVEQVLSEGDGGAAER		6.30877e-06	0	1	1	8	A0R2F1	0	1762.79	High	High	High	High	n/a	High	0	0	0	1.307e-05		0	2.81e-06	1.308e-10	1.654e-08	1.675e-06		1.337e-06	4.08	3.66	4.02	2.83		3.7
High	MDVEQVLSEGDGGAAERVDEVLSSIKPGDELTPQQDAYLSEMQR		2.36289e-05	0	1	1	10	A0R2F1	1	4792.26	High	High	High	n/a	High	High	0	0	0		0	0	2.36e-05	8.42e-10	7.849e-09		2.662e-08	8.568e-07	4.33	5.28	4.86		4.77	5.57
High	QGAEVAGPEFDANGR		4.1956e-06	0	1	1	2	A0QR89	0	1517.7	High	High	n/a	Low	n/a	n/a	0	0		0.4033			7.189e-06	2.085e-12		0.9619			3.04	4.12		0.82
High	MDVHPAAELSMVLLDSAAMADLHMR		7.37323e-07	0	1	1	8	A0R0T0	0	2724.3	n/a	n/a	High	High	High	n/a			0	0	0				2.591e-08	6.754e-11	3.989e-10				2.49	3.38	4.97
High	MDWSQAFDSWSPHELSGIPTALK		2.9943e-06	0	1	1	3	A0QQ59	0	2603.22	n/a	High	High	n/a	n/a	High		0	1.311e-05			0		6.484e-13	1.421e-07			1.684e-07		4.41	3.49			3.9
High	QGAADTAAAFHAAGIGDR		9.14944e-06	0	1	1	8	A0R3K9	0	1699.81	High	High	High	High	High	High	0	0	0	0	0	0	4.999e-06	1.106e-10	5.12e-10	4.357e-09	7.615e-10	2.007e-08	5.33	5.41	5.37	5.54	5.61	5.51
High	MEADNIDPQQR		3.66429e-05	0	1	1	6	A0R617	0	1316.59	High	High	High	High	High	High	0	1.417e-05	1.311e-05	0	0	0	2.529e-05	5.314e-07	1.728e-07	1.048e-07	2.705e-07	1.066e-06	3.01	2.58	2.91	2.88	3.04	3.24
High	MEAFTTHTGIGVPLR		1.60832e-05	0	1	1	33	A0QUZ0	0	1629.84	High	High	High	High	High	High	3.825e-05	0	1.311e-05	1.307e-05	0	0	0.0001143	4.457e-08	7.403e-07	6.494e-07	8.96e-08	6.452e-07	2.93	3.78	4.06	4.23	4.38	4.21
High	QFVAVPLGSGATVEGQVTGEETHGGVQLR		5.85896e-08	0	1	1	63	A0R753	0	2923.49	High	High	High	High	High	High	0	0	0	0	0	0	2.115e-06	4.372e-16	5.315e-14	2.948e-13	1.968e-12	9.889e-13	5.95	6.85	6.18	6.44	6.19	6.83
High	MEDVDAVQLEGPVK		1.41856e-05	0	1	1	8	A0R7I9	0	1529.75	High	High	High	High	High	High	0	0	0	0	0	0	3.353e-05	1.497e-09	7.819e-09	7.251e-09	1.345e-08	3.259e-07	3.5	3.05	3.4	2.97	3	3.43
High	QFTDFTGYQHR		2.3865e-05	0	1	1	8	A0R629	0	1399.64	High	High	High	High	High	High	3.825e-05	0.00173	0	1.307e-05	0	0	5.012e-05	0.04561	6e-08	7.596e-07	8.252e-07	1.842e-07	3.5	1.09	3.24	3.92	3.8	3.54
High	QEVYADSRPLTDYDETGALR		1.36605e-05	0	1	1	12	A0R753	0	2299.08	High	High	High	High	High	High	0	0	0	0	0	0	4.093e-05	1.239e-10	6.704e-09	4.281e-08	1.345e-07	2.514e-07	4.25	4.75	4.76	4.35	3.86	4.2
High	QLDVLDEVAEAANVTAETAEHQSETLVR		2.67493e-05	0	1	1	4	A0QT49	0	3038.49	n/a	n/a	High	High	High	High			1.311e-05	1.307e-05	1.226e-05	0			0.0002597	3.246e-06	2.141e-05	2.413e-07			2.03	5.37	2.96	3.72
High	QLSTAEIEDFVTLR		3.25817e-05	0	1	1	15	A0R564	0	1621.84	High	High	High	High	High	High	0	1.417e-05	1.311e-05	0	1.226e-05	0	4.593e-05	4.252e-07	4.221e-07	3.208e-07	4.691e-06	3.843e-07	3.15	3.22	3.4	3.21	3.07	3.58
High	LYGIVEGGDLGYVEER		6.58618e-06	0	1	1	105	A0R4D2	0	1768.88	High	High	High	High	High	High	0	0	1.311e-05	0	0	0	4.77e-06	7.441e-10	8.192e-08	2.635e-09	1.905e-10	1.244e-07	3.56	3.89	3.62	3.89	3.5	3.72
High	IYGPTGIGVLYGR		5.41091e-05	0	1	1	2	A0R0X2	0	1365.75	High	n/a	n/a	High	n/a	n/a	0			1.307e-05			2.902e-05			1.361e-06			3			2.53
High	IYGTAWESQEALDR		4.69064e-06	0	1	1	53	A0QWG2	0	1638.78	High	High	High	High	High	High	0	0	0	0	0	0	2.494e-06	3.065e-12	3.124e-11	1.035e-09	6.094e-10	4.799e-08	3.72	3.59	3.49	3.91	3.45	3.69
High	LYGVEESAYSNEDEMFDLIHQMR		3.93732e-07	0	1	1	167	A0QY23	0	2776.22	High	High	High	High	High	High	0	0	0	0	0	0	1.399e-07	3.52e-12	8.642e-12	2.253e-12	7.986e-11	4.362e-10	4.72	4.83	5.61	5.17	5.36	5.29
High	LYGVEESAYSNEDEMFDLIHQMRSR		1.3764e-05	0	1	1	5	A0QY23	1	3019.36	n/a	High	High	High	High	n/a		0	0	1.307e-05	0			1.272e-10	2.949e-08	7.79e-05	1.197e-07			4.03	4.36	3.62	5.39
High	QLSADLNFAWPTAR		4.36369e-05	0	1	1	12	A0R616	0	1589.81	High	High	High	High	High	High	7.541e-05	1.417e-05	1.311e-05	0	1.226e-05	0	0.000191	3.402e-06	4.25e-05	1.736e-07	0.0001551	3.341e-06	3.36	3.35	3.11	3.44	2.8	3.15
High	IYFGPVISNTPADYAIVGK		6.50335e-06	0	1	1	11	A0QTT7	0	2025.07	High	High	High	High	High	High	0	0	1.311e-05	0	0	0	2.25e-05	9.571e-09	5.095e-07	1.457e-07	1.83e-10	1.241e-05	3.91	4.55	2.99	4.26	3.97	3.27
High	QIQQLENELGVHLIDR		1.31216e-05	0	1	1	2	A0R5A9	0	1905.02	Low	Low	High	n/a	High	n/a	0.3107	0.45	1.311e-05		0		0.9272	0.9718	8.729e-05		1.59e-09		1.21	1.24	1.85		3.98
High	LYISDTANPNAFATGR		4.77459e-06	0	1	1	12	A0QRJ0	0	1710.84	High	High	n/a	High	High	High	0	0		0	0	0	2.079e-06	2.677e-11		1.425e-07	2.95e-09	4.653e-08	4.06	3.52		3.68	3.26	4.09
High	QIPADTVMYSAGR		5.24669e-05	0	1	1	8	A0QVZ1	0	1408.69	High	High	High	High	n/a	High	3.825e-05	0	1.311e-05	1.307e-05		0	5.704e-05	1.459e-08	4.203e-07	4.66e-07		1.685e-05	2.28	2.43	2.38	2.49		2.25
High	LYPGVTGPLVGNPPIDFVVVR		2.18747e-05	0	1	1	16	A0QUY3	0	2209.24	High	High	High	High	High	High	0	0	1.311e-05	1.307e-05	0	0	3.197e-05	6.374e-10	0.0001356	1.236e-06	1.726e-06	1.08e-05	3.09	3.92	3.04	3.59	2.65	3.02
High	LYPVIDGLLEAWHAAGDR		2.52616e-06	0	1	1	4	A0QSL0	0	1996.03	n/a	n/a	High	High	High	n/a			0	0	0				7.844e-12	1.558e-09	1.221e-10				5.08	4.68	4.32
High	QINDYYNQLGDGILEYVGPLVEPGLQEKPLSIALR		3.32252e-06	0	1	1	9	A0QWT1	0	3915.05	High	High	High	High	High	High	0	0	0	7.458e-05	0	0	3.52e-05	1.004e-09	9.821e-10	0.0005381	2.579e-07	1.973e-09	2.77	4.18	3.53	3.04	2	4.09
High	LYQFAAAGELAFPAINVNDSVTK		2.25382e-05	0	1	1	122	A4ZHR8	0	2439.26	High	High	High	High	High	High	3.825e-05	1.417e-05	1.311e-05	0	1.226e-05	0	5.277e-05	1.042e-06	8.668e-06	7.847e-08	2.613e-06	2.4e-06	5.48	4.19	4.51	5.37	5.38	5.09
High	LYSDTAALDDFNSK		1.4079e-05	0	1	1	15	A0QWN4	0	1559.72	High	High	High	High	High	High	0	1.417e-05	1.311e-05	0	0	0	1.787e-05	4.14e-06	2.839e-07	1.794e-08	6.909e-08	5.44e-08	4	3.22	3.52	4.11	3.62	3.94
High	LYSQVSDADSALK		2.2204e-05	0	1	1	14	A0QZ47	0	1396.7	High	High	High	High	High	High	0	0	1.311e-05	0	1.226e-05	0	1.61e-05	2.227e-09	2.609e-07	5.77e-08	5.732e-05	5.034e-07	3.38	2.98	3.04	3.39	2.03	3.27
High	IYLHQLDPNPPGPDSDYR		6.38913e-06	0	1	1	11	A0QNJ2	0	2097	High	High	High	High	High	High	0	1.417e-05	1.311e-05	1.307e-05	0	0	2.855e-06	1.796e-07	2.125e-06	5.312e-06	2.234e-06	2.701e-06	4.15	3.8	3.98	4.2	3.75	3.6
High	QLSTYNDLHLTLK		5.0388e-05	0	1	1	16	A0R692	0	1545.83	High	High	High	High	High	High	5.372e-05	0	1.311e-05	1.307e-05	0	0	0.0001533	3.249e-08	1.062e-07	2.619e-06	1.311e-07	1.085e-06	1.83	2.18	1.76	2.2	1.99	2.13
High	QITGWVAAIGTR		3.02647e-05	0	1	1	6	A0QW19	0	1272.71	High	High	High	High	High	High	3.825e-05	1.417e-05	1.311e-05	1.307e-05	1.226e-05	0	9.266e-05	4.771e-07	1.102e-06	2.27e-06	1.336e-05	3.219e-07	3.14	2.94	2.83	3.46	2.88	3.28
High	IYELLEEFSSDVR		1.64916e-05	0	1	1	180	A0R1H7	0	1599.79	High	High	High	High	High	High	3.825e-05	0	1.311e-05	1.307e-05	0	0	6.9e-05	2.804e-08	1.36e-07	1.691e-06	3.081e-07	1.259e-06	3.78	4.12	3.87	3.99	3.73	3.74
High	LWTVDDLGGWDAVDPSLFDKDNGTITK		8.43883e-06	0	1	1	9	A0R0W7	1	2978.44	High	High	n/a	High	Low	High	0	1.417e-05		0	0.05632	0	5.93e-06	3.316e-06		1.716e-09	0.7678	1.467e-06	4.24	3.78		4.66	1.33	4.01
High	QLYTLDLGSLVAGSR		9.40718e-06	0	1	1	50	A0R574	0	1592.86	High	High	High	High	High	High	3.825e-05	0	0	0	0	0	9.842e-05	4.178e-08	1.806e-09	1.439e-08	2.615e-07	4.603e-06	3.8	4.1	3.86	3.56	3.83	4.04
High	LYADPQTAAQLGEPWTAVHVGDEFTIGSINVR		3.19271e-08	0	1	1	76	A0R4H3	0	3455.72	High	High	High	High	High	High	0	0	0	0	0	0	6.37e-08	1.281e-15	4.74e-14	8.985e-13	2.975e-15	1.248e-10	6.32	7.02	6.44	6.54	6.7	6.23
High	QLYGEEYVHPSPR		1.03021e-05	0	1	1	10	A0R5D9	0	1574.76	n/a	High	High	High	High	High		0	0	0	0	0		4.64e-11	5.871e-10	6.948e-08	2.412e-08	5.772e-06		3.55	3.32	3.35	3.8	1.7
High	QLVVTEGALAGTR		3.38855e-05	0	1	1	10	A0QNG6	0	1314.74	High	High	High	High	n/a	High	0	1.417e-05	0	1.307e-05		0	1.963e-05	1.637e-07	3.84e-08	1.587e-06		4.208e-07	3.34	2.74	3.55	3.71		3.41
High	IYAESFKGPEHLAEVQQAAK		4.35838e-07	0	1	1	12	A0QUA6	1	2216.13	High	High	High	High	High	High	0	0	0	0	0	0	9.552e-07	3.71e-13	5.337e-13	2.465e-11	1.561e-11	1.912e-11	5.83	6.04	5.65	4.95	6	5.81
High	QLVSVEDSMSMVHLSR		9.17304e-07	0	1	1	4	A0R193	0	1817.89	High	n/a	n/a	High	High	High	0			1.307e-05	0	0	2.735e-06			3.442e-05	4.611e-13	1.909e-09	3.29			2.11	5.16	3.23
High	IYATDVDEDALTEAR		5.37842e-06	0	1	1	26	A0R3Q0	0	1681.79	High	High	High	High	High	High	0	0	0	0	0	0	6.61e-06	1.359e-10	3.767e-11	4.104e-09	1.413e-10	2.918e-08	4.2	3.79	4.25	4.31	4.55	4.23
High	QLVGGNLEGIDAR		3.52387e-05	0	1	1	11	A0R5D9	0	1341.71	High	High	High	High	High	High	0	3.844e-05	0	1.307e-05	1.226e-05	0	1.917e-05	0.0003691	1.631e-08	2.132e-06	3.248e-05	1.155e-06	3.1	2.41	3.18	2.45	2.77	3.28
High	LYAVELEHYEKLEGVPLTFR		1.6368e-05	0	1	1	13	A0QZ47	1	2406.27	High	High	High	High	High	High	0.0001105	0	0	0	0	0	0.0006066	4.452e-08	1.711e-08	4.531e-07	3.14e-09	1.115e-06	2.13	3.97	3.74	3.77	4.56	3.94
High	QIVDANIAHLQR		2.7898e-05	0	1	1	4	A0QQB4	0	1377.76	High	High	High	High	n/a	n/a	0.0001419	0	1.311e-05	0			0.001075	1.538e-09	1.179e-07	4.841e-08			1.95	2.77	2.61	3.24
High	LYDKLSGMTGTAETEAAELHEIYK		3.05413e-07	0	1	1	8	P71533	1	2670.3	n/a	n/a	High	High	High	High			0	0	0	0			5.787e-12	1.812e-13	7.859e-11	3.869e-10			5.7	6.06	5.11	6.45
High	QLVAYVGKEEFLSGLR		5.27052e-06	0	1	1	21	A0R1B3	1	1808.99	High	High	High	High	High	High	0	0	0	0	0	0	8.839e-06	3.818e-08	6.817e-10	4.684e-10	1.249e-09	2.879e-07	4.47	4.39	5.51	4.88	5.03	4.8
High	LYDQSAHYLWIGER		6.22941e-06	0	1	1	18	A0R033	0	1750.85	High	High	High	High	High	High	0	0	0	0	0	0	3.066e-06	6.045e-08	4.479e-08	5.292e-08	6.129e-08	1.799e-07	4.61	4.15	3.83	4.85	4.23	4.57
High	LYEEAQEMLDTLIK		3.49811e-05	0	1	1	2	A0QZX6	0	1695.85	n/a	n/a	High	High	n/a	n/a			0	0					2.754e-08	9.197e-08					3.14	3.17
High	QLVADNTDGSEIR		4.71267e-05	0	1	1	1	A0R699	0	1417.69	Low	n/a	n/a	Low	High	n/a	0.4182			0.3154	0		0.9584			0.9441	8.728e-08		0.89			0.85	3.57
High	QIITGQLTSYASNR		9.31263e-06	0	1	1	16	A0QQ63	0	1551.81	High	High	High	High	High	High	0	0	1.311e-05	0	1.226e-05	0	1.686e-05	3.269e-11	2.101e-07	5.86e-08	2.807e-05	5.171e-07	3.69	4.17	3.7	3.45	3.59	3.61
High	QLLPAEHTAVATIGVAELTEAIKR		2.37086e-06	0	1	1	58	A0QND6	1	2531.42	High	High	High	High	High	High	0	0	0	0	0	0	7.235e-06	4.717e-09	2.499e-10	1.203e-09	2.329e-10	5.733e-08	5.94	6.5	5.52	6.48	6.66	5.56
High	QLLPAEHTAVATIGVAELTEAIK		3.42191e-05	0	1	1	3	A0QND6	0	2375.32	High	High	n/a	Low	Low	High	0	3.844e-05		0.2887	0.4178	0	1.764e-05	0.0005131		0.9216	0.9639	2.083e-05	4.06	3.77		1.66	1.01	2.98
High	QLIGFAAGNGMTTMFGHDVR		8.06348e-06	0	1	1	3	A0QVL2	0	2123.02	n/a	n/a	n/a	High	High	n/a				0.0009117	0					0.02137	3.551e-10					1.7	4.5
High	MAEVMEAQDGLYTLLLEHPDGHR		7.17793e-06	0	1	1	11	A0R3S3	0	2625.24	High	High	High	High	High	High	0	1.417e-05	0	2.355e-05	0	0	1.532e-05	5.372e-07	9.475e-11	0.0001133	4.87e-09	5.853e-07	4.24	4.39	5.02	1.85	4.88	3.21
High	QIGGPAEITAFAR		4.51334e-05	0	1	1	11	A0QVQ7	0	1330.71	High	High	High	High	High	High	5.372e-05	1.417e-05	0.003543	0	1.226e-05	0	0.0001276	1.73e-07	0.1186	1.921e-07	5.592e-05	8.63e-06	2.33	2.82	0.85	2.85	2.27	2.94
High	MAFNWAAGKGLGDYAEAPAR		5.15382e-07	0	1	1	11	A0QRP7	1	2096	High	High	High	High	High	High	0	0	0	0	0	0	1.493e-06	2.264e-12	1.004e-12	1.177e-10	7.959e-14	3.266e-10	5.88	6.35	5.55	6.16	5.81	5.68
High	MAGNAPIYAILR		5.3219e-05	0	1	1	13	A0QYW6	0	1289.7	High	High	High	High	High	High	3.825e-05	1.417e-05	1.311e-05	0	1.226e-05	1.223e-05	4.803e-05	6.648e-06	7.602e-07	3.114e-07	1.834e-05	3.993e-05	2.87	2.68	3.23	3.48	3.47	2.24
High	MAGQVVESMTDDFKPDLYHDDYQEQLR		1.91384e-07	0	1	1	17	A0R3S7	0	3230.44	High	High	High	High	High	High	0	0	0	0	0	0	2.335e-07	1.038e-15	3.578e-15	6.063e-12	4.703e-15	1.308e-11	6.94	6.93	7.16	7.04	6.41	6.9
High	QLGFEDTHPAWIVR		1.31878e-05	0	1	1	6	A0QQX4	0	1668.85	High	High	High	High	High	High	0	0	1.311e-05	0	0	0	3.069e-05	4.625e-09	7.324e-08	1.558e-07	1.608e-09	6.814e-07	4.15	2.87	3.21	3.66	4.33	4.49
High	MALELTWEALEHAR		2.21488e-05	0	1	1	5	A0R617	0	1669.84	n/a	High	High	High	High	High		5.005e-05	1.311e-05	2.355e-05	0	0		0.0006469	0.0001016	0.0002183	5.375e-08	1.553e-07		2.34	2.21	2.34	3.43	3.5
High	QLEQVTAAAAEVGR		2.51423e-05	0	1	1	9	A0QSR6	0	1442.76	High	High	n/a	High	High	High	0	1.417e-05		0	0	6.436e-05	1.519e-05	2.635e-07		3.602e-08	1.877e-06	0.0006845	3.6	2.87		3.35	2.7	2.43
High	MALHSVTPDEIDR		2.81751e-05	0	1	1	4	A0QQZ9	0	1483.72	n/a	High	High	High	n/a	High		1.417e-05	1.311e-05	0		1.223e-05		0.0001174	2.942e-05	4.975e-08		6.211e-05		2.63	2.19	3.18		2.29
High	QIEASHQEVSALATQQTALR		9.24234e-06	0	1	1	3	A0QUL3	0	2181.13	n/a	Low	n/a	n/a	High	n/a		0.1232			0			0.8302			5.403e-10			1.23			4.43
High	MALTLDKTFTKPEILTR		9.8241e-07	0	1	1	1	A0R5I3	1	1978.1	n/a	n/a	n/a	n/a	High	n/a					0						5.72e-13						4.69
High	MAMNDEETAALIVGGHTFGK		3.87541e-05	0	1	1	6	A0QXX7	0	2091.98	n/a	High	High	High	High	High		0.000187	1.311e-05	0	1.226e-05	0		0.002662	0.0001104	1.238e-07	3.612e-06	7.025e-06		1.15	1.65	1.61	2.54	1.79
High	MANVSLRPAAEDLSTDDLIAR		1.29899e-06	0	1	1	10	A0R0P9	0	2258.14	High	High	High	High	High	High	0	0	0	0	0	0	4.443e-06	3.872e-12	8.165e-13	9.484e-11	4.365e-08	2.315e-10	4.85	5.71	5.48	5.44	4.07	5.8
High	QLDITDKSQIEEMGIEK		4.12778e-05	0	1	1	17	A0QX46	1	1976.98	High	Low	High	High	High	High	3.825e-05	0.3676	1.311e-05	1.307e-05	0	0	9.14e-05	0.9373	3.077e-06	3.451e-06	8.726e-07	1.283e-06	3.76	1.08	4	3.84	3.86	4.67
High	QIHAGQSPDSATHAR		5.27052e-06	0	1	1	8	A0QSZ1	0	1575.76	High	High	High	High	High	High	0	1.417e-05	1.311e-05	1.307e-05	0	0	4.256e-05	3.853e-07	1.429e-06	1.523e-05	2.95e-10	5.678e-09	4.15	4.45	4.24	4.29	5.04	4.77
High	QLIAEANPADRDITVWTDDEPDR		4.25963e-05	0	1	1	3	A0QQ65	1	2640.25	High	n/a	n/a	n/a	n/a	n/a	0						2.236e-05						4.56
High	QLLGDAVDIDESGR		2.24822e-05	0	1	1	8	A0QTF5	0	1487.73	High	High	High	High	Low	High	0	0	1.311e-05	0	0.2996	0	1.735e-05	1.217e-09	2.021e-07	7.187e-08	0.9216	1.604e-07	3.55	3.76	3.78	4.14	0.95	4.06
High	MAAAIESIEKELEER		2.36485e-06	0	1	1	7	A0QYX0	1	1718.86	n/a	n/a	High	High	High	High			0	1.307e-05	0	0			2.742e-12	6.639e-06	2.978e-11	9.944e-08			4.43	1.99	4.8	5.29
High	MAADEDTVAVTVR		4.6231e-05	0	1	1	3	A0QTK3	0	1377.67	n/a	High	High	High	n/a	Low		0	1.311e-05	0		0.1145		7.226e-08	1.409e-07	2.053e-07		0.8316		1.58	2.73	1.63		0.79
High	MAAELAYLEFGDLIDKLVDEGR		1.03622e-06	0	1	1	1	A0QQX1	1	2468.24	n/a	n/a	n/a	High	n/a	n/a				0						5.261e-12						4.65
High	MAAGYFTPGPVPDAEELK		2.73516e-05	0	1	1	2	A0QXY7	0	1892.91	High	n/a	n/a	n/a	n/a	n/a	0						1.381e-05						3.62
High	MAALEAILHSAWR		5.67226e-06	0	1	1	5	A0QX30	0	1468.77	High	High	High	High	High	n/a	0	0	0	0	0		4.166e-05	5.012e-10	5.973e-10	1.611e-07	1.212e-10		2.91	2.78	3.87	3.02	3.62
High	MAALGLLVQQPGSGYDLLR		1.2446e-05	0	1	1	5	A0R5K7	0	2002.08	n/a	High	High	High	High	High		1.417e-05	0	0	0	0		2.015e-07	2.155e-08	5.026e-09	2.587e-08	2.006e-07		3.41	3.33	4.53	4.04	4.24
High	MAALPEQIEPGAGRPPR		5.4366e-05	0	1	1	7	A0QQF9	0	1789.94	High	High	High	High	High	High	3.825e-05	0	1.311e-05	0.000175	0	0.003275	4.934e-05	5.647e-08	1.147e-07	0.002756	1.384e-07	0.1229	3.65	3.81	3.61	1.64	3.72	1.87
High	MAASQMDNSVAQIK		1.39031e-05	0	1	1	14	A0QTT2	0	1493.71	High	High	High	High	High	High	0	0	1.311e-05	0	0	0	9.601e-06	1.97e-09	2.472e-05	3.749e-08	4.112e-09	5.263e-08	4.15	2.76	3.31	4.08	3.33	4.26
High	QLLEEWVADQVEAYHADR		4.17419e-07	0	1	1	23	A0R0T0	0	2172.04	High	High	High	High	High	High	0	0	0	0	0	0	4.491e-06	7.38e-10	1.123e-14	5.447e-12	1.233e-09	2.869e-11	4.43	4.01	5.32	5.74	5.43	5.74
High	QLLDSGAHFGHQTR		6.04299e-06	0	1	1	12	A0QVB8	0	1566.78	High	High	High	High	High	High	3.825e-05	0	1.311e-05	0	0	0	9.14e-05	1.605e-09	2.59e-06	4.358e-09	4.22e-09	4.23e-06	3.92	3.35	3.83	3.65	3.88	3.91
High	MADAGDIYLDAYK		1.62047e-05	0	1	1	14	A0R3E2	0	1445.66	High	High	High	High	High	High	0	0	1.311e-05	1.307e-05	0	0	7.822e-06	4.769e-08	2.934e-07	4.659e-07	1.359e-07	5.721e-07	3.57	3.45	3.22	3.49	3.41	3.21
High	QILDQWGSDGWELVSVLPGPTGEQHVAYLK		7.91665e-07	0	1	1	55	A0R5H4	0	3322.67	High	High	High	High	High	High	0	0	0	0	0	0	5.693e-07	2.835e-13	2.75e-11	3.75e-11	1.103e-10	1.621e-08	7.12	6.04	6.42	6.57	6.12	5.89
High	QLLAVHETAEEMVVHPR		3.81988e-06	0	1	1	61	A0QV17	0	1959.01	High	High	High	High	High	High	0	0	0	0	0	0	4.136e-05	3.907e-11	4.306e-11	2.101e-09	5.111e-11	2.715e-09	5.01	6.01	4.79	5.15	5.92	5.11
High	QILAQQPISSPGVWNR		3.80072e-05	0	1	1	9	A0R2H8	0	1793.97	High	High	High	High	High	High	0	0	0	1.307e-05	1.226e-05	0	2.795e-05	4.815e-09	2.105e-08	1.897e-06	3.955e-06	5.796e-07	4.56	3.98	3.9	4.54	2.69	4.21
High	MAELAPAGYTLATDIAEWLVR		1.45254e-06	0	1	1	6	A0QYS5	0	2291.17	High	High	High	High	High	High	0	0	0	0	0	0	3.242e-06	2.129e-10	5.766e-13	4.476e-10	1.37e-10	1.815e-08	4.69	5.05	5.54	4.7	4.68	4.55
High	QIKSEIETTDSDWDREK		2.1766e-05	0	1	1	3	A0QSS4	2	2079.98	n/a	n/a	High	n/a	High	n/a			0		0				1.302e-08		7.564e-09				3.64		3.98
High	MFATNLGIREDEATGAAAVR		6.07367e-06	0	1	1	26	A0QVY9	1	2093.04	High	High	High	High	High	High	0	0	0	0	0	0	6.754e-06	3.197e-09	2.223e-10	2.684e-09	7.668e-10	9.19e-09	3.09	3.89	3.8	3.72	4.46	4.21
High	MFDEFKEPLYAAPPLLLR		4.29242e-06	0	1	1	11	A0QQX7	1	2150.14	High	High	High	High	High	High	0	0	0	0	1.226e-05	0	5.633e-06	3.094e-10	1.837e-11	2.63e-08	4.683e-05	3.205e-07	4.51	4.8	4.98	4.46	3.22	5.02
High	QAGAVEVLDYPDPDDPQPFASR		1.55793e-07	0	1	1	24	A0QWY3	0	2387.11	High	High	High	High	High	High	0	0	0	0	0	0	3.767e-07	2.981e-15	5.475e-16	2.7e-13	1.257e-11	6.334e-12	5.19	5.31	4.86	5.35	5.3	4.98
High	QAGATDAVQDAEDAR		3.84905e-06	0	1	1	1	A0QWX1	0	1517.68	High	n/a	n/a	Low	n/a	n/a	0			0.3861			1.648e-06			0.9511			3.51			0.92
High	QAGAPVAEKGEAGEK		4.97216e-06	0	1	1	7	A0R218	1	1441.73	High	High	High	High	High	High	0	0	0	0	0	0	3.106e-06	3.751e-12	1.382e-09	5.338e-09	1.982e-10	1.107e-08	4.3	4.5	4.63	3.85	4.36	4.3
High	QAFTGAAGDQVDGVVAAVGELVSR		4.63797e-08	0	1	1	70	A0R4I6	0	2317.18	High	High	High	High	High	High	0	0	0	0	0	0	9.303e-08	9.422e-18	1.348e-17	2.947e-13	9.656e-12	2.728e-11	6.15	6.59	6.66	6.17	5.92	6.47
High	QADIAALDTTLTTVER		4.77459e-06	0	1	1	25	A0QU58	0	1717.9	High	High	High	High	High	High	0	1.417e-05	1.311e-05	0	0	0	8.169e-06	2.559e-06	5.026e-06	3.557e-10	1.617e-06	8.186e-07	3.65	3.79	3.62	3.65	3.98	3.59
High	MIELSGTHADGAHPYLVLPEQTR		6.88393e-09	0	1	1	13	A0QQF9	0	2535.27	High	High	High	High	High	High	0	0	0	0	0	0	2.028e-08	2.995e-09	8.344e-18	6.647e-12	1.449e-16	1.463e-15	6.06	4.6	6.42	5.78	5.69	6.49
High	QAAVLDAGGTVTQETR		2.20823e-06	0	1	1	63	A0QUX1	0	1616.82	High	High	High	High	High	High	0	0	0	0	0	0	1.493e-06	8.262e-13	1.069e-11	7.537e-11	1.377e-10	4.119e-09	4.32	4.63	4.52	4.83	4.41	4.53
High	QAAILAAEAAAEAK		3.16353e-05	0	1	1	54	A0QSL1	0	1327.72	High	High	High	High	High	High	0	3.844e-05	1.311e-05	1.307e-05	0	0	2.618e-05	0.0002789	1.506e-06	1.598e-06	3.884e-07	9.769e-06	3.14	1.99	3.08	3.17	3.77	3.46
High	QAALASAGTVSR		3.80998e-05	0	1	1	4	A0QUW2	0	1131.61	n/a	High	n/a	High	High	High		3.844e-05		1.307e-05	1.226e-05	0		0.0001353		5.475e-07	7.417e-05	5.542e-07		2.98		3.26	2.62	3.23
High	MIDETLFDAEEKMEK		2.61597e-05	0	1	1	4	A0QVE0	1	1828.83	n/a	n/a	High	High	High	High			0	1.307e-05	0	0			1.793e-08	7.908e-07	1.348e-08	1.722e-05			3.97	2.46	2.39	2.86
High	MLAGDVVEMATGEGK		4.71447e-06	0	1	1	20	A0QYG9	0	1507.71	High	High	High	High	High	High	0	1.417e-05	0	1.307e-05	0	0	2.051e-06	3.961e-07	2.347e-09	1.229e-06	1.564e-06	5.871e-06	3.97	3.59	4.07	3.56	2.63	3.4
High	MIAGFESPTEGAIR		4.05837e-05	0	1	1	7	A0QXF4	0	1478.73	High	High	High	High	n/a	High	5.372e-05	1.417e-05	1.311e-05	9.367e-05		0	0.0001521	6.404e-07	7.333e-06	0.0007656		6.461e-07	3.2	2.32	2.23	2.39		3.19
High	MLAHLVGTTDELVR		3.98037e-05	0	1	1	15	A0R380	0	1554.83	High	High	High	High	High	High	0	1.417e-05	1.311e-05	1.307e-05	0	0	3.007e-05	1.269e-07	1.583e-05	1.047e-06	7.246e-07	9.097e-07	4.37	4.05	3.88	3.64	3.95	3.94
High	QALFGVVQGAQYEDLRR		4.83843e-05	0	1	1	6	A0R5U3	1	1950.02	High	High	High	High	High	High	5.372e-05	1.417e-05	5.056e-05	1.307e-05	0	0	0.0001565	6.934e-06	0.0005131	2.569e-05	9.499e-08	2.292e-05	2.99	3.23	2.32	2.17	2.6	3.39
High	QAIDLEDDGPDLVLR		4.14781e-05	0	1	1	1	A0R7I2	0	1668.84	Medium	High	n/a	n/a	n/a	Low	0.01346	0				0.1028	0.3982	6.213e-09				0.8297	1.29	3.83				1.2
High	QALDAADQTVLLDHAAELTR		8.98856e-07	0	1	1	13	A0QTU7	0	2151.1	High	High	High	High	High	High	0	0	0	0	0	0	1.066e-06	5.045e-14	2.309e-10	4.485e-12	4.53e-13	9.989e-11	5.78	5.8	5.06	6.21	5.96	6.27
High	MLASIAAAHGAHHVETLTGFK		4.20612e-07	0	1	1	4	A0QT33	0	2162.12	High	High	High	n/a	High	n/a	3.825e-05	0	0		0		8.144e-05	7.935e-13	4.177e-12		4.289e-14		2.4	4.52	6.8		5.17
High	MLASLVEEAVAVGDLVR		3.19037e-06	0	1	1	51	A0QW13	0	1771.96	High	High	High	High	High	High	0	0	0	0	0	0	1.877e-05	4.358e-11	7.614e-09	1.487e-09	8.727e-10	2.17e-09	4.03	4.26	4.44	4.39	4.72	5.38
High	QAIAYGIDRDAIATATSYR		3.33909e-05	0	1	1	6	A0R0E1	1	2056.05	High	High	High	High	High	High	3.825e-05	0	1.311e-05	1.307e-05	1.226e-05	0	5.57e-05	9.174e-08	8.296e-07	1.36e-05	2.529e-06	4.073e-07	3.69	3.55	4.41	3.96	3.29	4.77
High	QALAQAANPLVEALAQAAR		3.44263e-06	0	1	1	8	A0R0R1	0	1906.05	High	High	High	High	High	High	0	0	0	0	0	0	2.446e-06	1.049e-12	2.458e-10	1.608e-09	8.806e-11	1.648e-08	5.28	5.92	4.15	5.1	5.12	4.78
High	QALADGDVTALTR		3.57592e-05	0	1	1	5	A0QWH5	0	1330.7	n/a	High	High	High	High	High		0	0	0	0	0		9.717e-09	1.722e-08	3.468e-07	1.248e-06	6.772e-07		3.74	3.27	3.05	2.81	3.79
High	QAGITTVATVTSYDEAEQADGR		1.13542e-06	0	1	1	50	A0R234	0	2283.07	High	High	n/a	High	High	High	0	0		0	0	0	2.819e-06	6.947e-11		3.025e-09	2.2e-09	4.793e-09	4.91	4.25		4.86	4.87	4.91
High	MLDAALGATEQLFVLQR		2.45662e-06	0	1	1	195	A0R1W8	0	1876	High	High	High	High	High	High	0	0	0	0	0	0	3.584e-06	1.105e-11	1.887e-09	3.058e-09	3.274e-10	1.224e-08	5.35	4.87	4.95	5.25	4.7	5.34
High	MIDETLFDAEEK		3.65536e-05	0	1	1	33	A0QVE0	0	1440.66	High	High	High	High	High	High	0	1.417e-05	0	1.307e-05	0	0	3.68e-05	2.022e-07	1.905e-08	8.911e-07	1.152e-07	6.671e-07	3.24	3.24	3.38	3.59	3.27	3.31
High	MIGEGAESLPADER		2.1072e-05	0	1	1	7	A0R3D7	0	1474.68	High	High	High	High	High	High	0	1.417e-05	0	0	1.226e-05	0	3.267e-05	1.536e-07	5.12e-09	2.226e-07	2.888e-06	2.799e-05	3.07	2.84	3.62	3.98	3.36	2.68
High	QAAEVVGIPFDK		2.31636e-05	0	1	1	7	A0QSX4	0	1273.68	High	High	High	High	Medium	n/a	0	0	1.311e-05	0	0.02993		3.12e-05	9.742e-08	1.728e-07	2.857e-08	0.6395		3.83	3.29	3.58	3.76	1.8
High	NWQSINATQFLGEFLR		6.50335e-06	0	1	1	9	A0QR89	0	1923.97	High	High	High	High	High	High	5.372e-05	0.0001076	0	0	1.226e-05	0	0.0001383	0.001601	1.06e-09	1.915e-08	5.264e-06	9.191e-09	2.77	2.69	4.04	4.42	2.81	4.49
High	NWISGFGPQIDGVVAQNDDMGLGALQALK		2.44652e-05	0	1	1	6	A0QYB5	0	3014.5	High	High	High	High	High	High	5.372e-05	1.417e-05	6.219e-05	0	0	9.203e-05	0.000141	2.551e-06	0.0006476	3.334e-08	1.903e-06	0.001236	2.97	2.34	2.38	2.96	3.59	1.96
High	NWHGPGATGDGHAVAIMANVADGAAAR		3.80434e-08	0	1	1	10	A0QNL6	0	2587.22	High	High	High	High	High	n/a	0	0	0	0	0		1.942e-05	1.719e-15	6.406e-15	1.996e-11	1.002e-11		4.44	5.52	6.39	5.18	5.84
High	NWDVNEPAELATVLPVLER		3.91328e-05	0	1	1	7	A0QXX7	0	2165.12	High	High	High	n/a	High	High	3.825e-05	3.844e-05	0		0.0001986	1.223e-05	7.254e-05	0.0002697	2.323e-08		0.004047	7.766e-05	3.3	2.91	3.74		1.62	3.18
High	MLMNNLDPENAERPDDLVVYGGTGR		3.98815e-06	0	1	1	3	A0QRN3	0	2776.3	High	High	n/a	n/a	n/a	n/a	0	0					1.713e-06	1.875e-11					4.52	4.15
High	MLNHNYIGTEHILLGLIHEGEGVAAK		4.88613e-07	0	1	1	30	A0R574	0	2829.47	High	High	High	High	High	High	0	0	0	0	0	0	1.636e-06	2.245e-15	5.773e-11	6.056e-12	9.333e-13	2.692e-07	5.73	7.4	6.05	6.26	6.51	3.65
High	MLPEIKPSSYPESYGITR		2.88981e-06	0	1	1	8	A0R5L0	0	2068.04	High	High	High	High	High	High	0	0	0	0	0	0	3.064e-05	6.017e-12	7.642e-11	8.901e-11	5.03e-10	4.533e-09	3.82	4.85	4.73	4.9	4.04	4.93
High	NVVVGPGEMVGVDLDKDR		4.83843e-05	0	1	1	5	A0R2E1	1	1898.96	High	n/a	Low	High	n/a	High	6.837e-05		0.1729	1.307e-05		0	0.0001747		0.8783	1.968e-05		9.847e-07	3.57		1.09	2.58		3.14
High	NVVIIDDVLATGGTLAAAAR		4.42501e-06	0	1	1	100	A0QWJ5	0	1940.08	High	High	High	High	High	High	0	0	0	0	0	0	8.116e-06	1.376e-09	6.262e-11	4.486e-10	5.649e-11	3.147e-07	4.36	4.05	4.31	4.54	4.19	4.08
High	NVVENGPAGKAGMLENDVVVK		5.54442e-06	0	1	1	6	A0R2D2	1	2140.11	n/a	n/a	High	High	High	High			0	0	0	0			3.442e-10	3.957e-08	1.127e-10	2.298e-07			2.66	2.87	4.67	2.94
High	MLQHETGHLDGFLYLDR		2.8735e-07	0	1	1	44	A0QQP8	0	2044.99	High	High	High	High	High	High	0	0	0	0	0	0	2.963e-07	4.082e-14	3.506e-13	1.827e-13	2.821e-14	3.118e-09	5.46	4.78	5.77	5.52	6.07	4.81
High	NVVDPLALTAGDLVVHDQHGIGK		2.82456e-06	0	1	1	9	A0R3C5	0	2368.26	High	High	High	High	High	High	0	1.417e-05	0	0	0	0	2.791e-06	3.612e-06	4.82e-12	4.388e-07	6.009e-11	2.022e-08	4.76	2.1	5.79	3.09	5.12	3.9
High	MIQSVFELGDTAAR		4.19829e-05	0	1	1	13	A0R0S9	0	1537.77	High	High	High	High	High	High	0	1.417e-05	1.311e-05	0	0	0	2.198e-05	2.095e-06	3.319e-05	1.825e-07	3.673e-07	1.252e-06	3.52	2.12	3.25	3.3	3.01	3.23
High	NVTVDGVATDIGLVGDVEHVNAGSLLDLIAAGR		5.81776e-06	0	1	1	14	A0QYT0	0	3260.71	High	High	High	High	High	High	3.825e-05	0	0	0	1.226e-05	0	9.22e-05	1.002e-08	7.534e-09	5.535e-08	7.906e-05	1.982e-05	2.68	4.07	3.86	2.95	1.83	3.14
High	NVTGHAVDVIGVDK		5.17787e-06	0	1	1	6	A0QRW3	0	1423.75	High	High	High	High	High	High	0	0	0	0	0	0	3.799e-06	4.949e-11	6.813e-11	4.453e-10	2.655e-10	3.17e-08	3.22	3.85	4.5	3.69	3.5	3.11
High	MIADSSENATLIR		1.51051e-05	0	1	1	15	A0QNK6	0	1420.71	High	High	High	High	High	High	0	0	0	0	0	0	2.21e-05	1.901e-09	3.897e-09	1.423e-07	1.613e-08	4.73e-07	3.12	3.16	3.1	3.2	3.06	3.19
High	MLISQRPTLSEETVAENR		3.56598e-07	0	1	1	274	A0QSL8	0	2074.06	High	High	High	High	High	High	0	0	0	0	0	0	1.255e-07	1.202e-15	2.094e-09	1.535e-11	6.18e-13	2.349e-10	4.89	5.44	4.97	4.66	5.65	5.58
High	NYENTGQTTAAQVAADR		3.49542e-06	0	1	1	11	A0QTT7	0	1809.84	High	High	High	High	High	High	0.0001007	1.417e-05	1.311e-05	0	0	0	0.0004381	1.061e-05	4.692e-06	8.212e-10	4.811e-11	2.223e-09	2.42	2.33	2.76	3.91	4.01	4.93
High	QAAEIVVGELHTLSHLVELPAR		3.27926e-07	0	1	1	20	A0QUW4	0	2382.31	High	High	High	High	High	High	0	0	0	0	0	0	1.406e-06	3.213e-14	3.016e-09	1.149e-12	1.098e-11	9.938e-12	5.6	6.62	6.82	6.35	6.66	6.08
High	MIGIAESAGAHVINNDR		1.4711e-06	0	1	1	267	A0R4H4	0	1767.88	High	High	High	High	High	High	0	0	0	0	0	0	6.563e-07	9.112e-11	2.365e-11	5.672e-09	1.613e-10	4.909e-09	5.24	5.15	4.79	5.09	4.72	5.15
High	MLGPTGIGVLYGR		3.99004e-05	0	1	1	6	A0QX02	0	1333.73	High	High	High	High	High	High	0	0	1.311e-05	1.307e-05	0	0	2.081e-05	3.878e-08	1.989e-06	5.3e-07	1.259e-06	1.699e-06	3.09	3.06	3.08	3.05	2.94	3.28
High	QAAEAALQAYAR		2.76919e-05	0	1	1	8	A0QZ41	0	1262.65	High	High	High	High	High	High	0	0	1.311e-05	0	0	0	3.353e-05	3.047e-08	4.912e-06	1.09e-07	4.484e-07	2.618e-07	4.07	3.81	3.58	4.16	4.09	4.22
High	MLGTQAAGAAPLVTGAPVK		2.23149e-05	0	1	1	4	A0R220	0	1752.97	n/a	n/a	High	High	High	High			1.311e-05	0.00236	0	1.223e-05			1.206e-06	0.07273	8.219e-09	3.035e-05			2.72	1.14	3.27	2.73
High	MLGTQAAGAAPLVTGAPVKDPETIATAIR		2.17855e-07	0	1	1	16	A0R220	1	2820.53	High	High	High	High	High	High	0	0	0	0	0	0	7.368e-08	1.754e-14	8.243e-12	1.257e-12	1.578e-12	5.625e-09	6.3	7.09	4.87	7.1	5.72	5.62
High	MLGVVTNPTFTDADR		2.06042e-05	0	1	1	6	A0QSU5	0	1636.8	High	High	High	High	High	High	3.825e-05	0	1.311e-05	0	0	0	6.384e-05	3.024e-09	1.635e-07	3.81e-07	1.033e-06	1.311e-07	2.42	3.86	3.02	3.04	2.69	3.38
High	MIKDAEAHAEEDR		4.69064e-06	0	1	1	16	A0QQC8	1	1514.69	High	High	High	High	High	High	0	0	0	0	0	0	2.563e-06	5.646e-08	3.453e-10	3.273e-08	2.759e-09	6.376e-08	4.19	4.57	5	4.94	4.43	4.74
High	MIKDAEAHAEEDRK		8.58944e-06	0	1	1	4	A0QQC8	2	1642.79	High	High	High	n/a	High	n/a	0	0	0		0		6.005e-06	5.194e-10	3.416e-10		4.303e-10		5.21	4.65	5.36		5.48
High	QAADNDVHVVGVSSLAAGHLTLVPALR		2.02979e-05	0	1	1	13	A0QX36	0	2710.46	High	High	n/a	High	n/a	High	0	0		0		9.203e-05	1.629e-05	3.463e-08		1.969e-08		0.0009564	4.85	5.79		5.48		3.5
High	MIKDDAEIDALRK		1.30229e-05	0	1	1	8	A0QZ34	2	1517.8	Medium	High	High	High	High	High	0.01261	0.0005237	1.311e-05	0.0001839	0	0	0.3751	0.01134	1.253e-07	0.002974	1.552e-09	9.57e-06	1.33	1.56	3.86	2.15	4.03	3.11
High	QAAAELADWIDSPEGR		1.76902e-05	0	1	1	21	A0R617	0	1728.82	High	High	High	High	High	High	0	1.417e-05	0	0	1.226e-05	0	2.086e-05	6.333e-07	4.888e-08	4.03e-08	3.438e-05	1.175e-05	3.85	3.46	4.68	3.61	2.88	3.96
High	QAAAASAARPQDVVKANAWQQVVEDDTLANIMTR		2.26507e-05	0	1	1	3	A0R1B3	1	3638.83	n/a	High	n/a	High	n/a	High		1.417e-05		0		1.223e-05		4.301e-06		2.688e-08		4.797e-05		3.83		5.17		3.82
High	MLIAIEGVDGAGKR		8.37509e-06	0	1	1	19	A0QTK1	1	1429.78	High	High	High	High	High	High	0	0	0	0	0	0	8.455e-06	2.269e-11	6.703e-10	1.505e-08	4.057e-09	1.053e-07	4.36	4.13	3.75	4.23	4.44	4.2
High	MLLASTAAHYAWDDVR		1.88793e-05	0	1	1	3	A0QXG3	0	1819.88	n/a	n/a	n/a	High	High	High				0.008669	0	0				0.31	7.464e-07	1.071e-07				1.05	3.14	3.91
High	NYDGSWTEWGNAVR		1.73828e-05	0	1	1	14	A0QTE3	0	1654.72	High	High	High	High	High	High	0	0	1.311e-05	0	0	0	1.775e-05	2.419e-08	2.673e-07	2.526e-07	6.732e-09	9.652e-08	3.12	3.03	2.71	3.15	3.09	2.87
High	MLADIHGVTISDDDVQALAEGMR		3.14067e-07	0	1	1	27	A0QNP4	0	2457.17	High	High	High	High	High	High	0	0	0	0	0	0	2.178e-06	1.041e-15	4.699e-15	2.36e-09	4.886e-13	9.519e-10	4.75	5.7	6.2	5.69	5.26	5.55
High	MKVSALLEALPK		2.67493e-05	0	1	1	2	A0QWS8	1	1299.77	n/a	n/a	n/a	n/a	High	n/a					0						1.439e-08						3.28
High	MKVFDNLDALAAAAGTELGPTDWLEVTQDR		7.01692e-08	0	1	1	11	A0QUG7	1	3247.59	n/a	n/a	High	High	High	High			0	0	0	0			4.79e-17	1.305e-10	2.337e-14	1.543e-10			6.22	5.11	5.52	6.04
High	QDPHGEAGVVAIFSEALLAGR		3.23426e-05	0	1	1	6	A0R5C5	0	2137.1	n/a	High	n/a	High	High	High		1.417e-05		0.0001133	0	5.48e-05		3.415e-05		0.00104	2.628e-08	0.0004763		2.94		1.85	3.39	1.65
High	MGASEIVGSMSK		3.28225e-05	0	1	1	5	A0QS77	0	1196.56	n/a	n/a	High	High	High	High			1.311e-05	0	0	0			2.21e-07	3.269e-07	2.578e-07	3.894e-07			2.96	3.51	2.63	3.42
High	QDNEEEGSLFNR		4.9083e-05	0	1	1	3	A0R0Q9	0	1437.62	High	High	High	n/a	Low	n/a	5.372e-05	1.417e-05	0		0.05006		0.0001356	2.271e-07	4.939e-08		0.7486		2.81	3.48	2.95		1.07
High	QDLLDTGEEGSDNR		1.47675e-05	0	1	1	6	A0R2B1	0	1548.68	High	High	High	High	n/a	High	0	0	1.311e-05	0		0	7.072e-06	1.26e-09	2.817e-06	3.056e-07		1.589e-07	3.57	3.16	3.03	3.13		3.35
High	MGDDFLSATEALR		1.43289e-05	0	1	1	15	A0R2H8	0	1425.67	High	High	High	High	High	High	0	0	0	0	0	0	1.333e-05	2.174e-08	3.269e-09	7.62e-09	3.66e-07	5.666e-08	2.38	3.49	4.1	3.13	3.8	4.04
High	QDLAQNSSTAAEPDRVR		8.16605e-06	0	1	1	4	A0R0B0	1	1857.9	n/a	n/a	n/a	High	High	High				0	0	0				1.562e-09	8.967e-10	1.645e-07				3.98	4.49	3.61
High	QDGRLDQGIDPPWMAR		4.4701e-05	0	1	1	1	A0QW28	1	1854.89	n/a	n/a	n/a	n/a	High	n/a					0						7.351e-08						3.52
High	MGDLLGPDPVYLPGDPAAEEELAAGEK		4.9554e-05	0	1	1	4	A0QQH2	0	2754.32	High	High	n/a	n/a	n/a	n/a	0	1.417e-05					2.639e-05	1.621e-06					3.23	2.65
High	QDAAIMLHDEHRDVDDVVAYLR		9.94444e-06	0	1	1	9	A0R2V8	1	2581.25	n/a	Low	High	High	High	High		0.6241	0	0	0	0		1	2.742e-09	2.531e-07	6.747e-10	2.785e-05		1.05	5.04	4.52	5.81	4.07
High	MGFAGYATDNLHQLLR		6.16664e-06	0	1	1	5	A0QT91	0	1806.9	High	High	High	n/a	High	High	3.825e-05	0	0		0	0	6.117e-05	6.298e-08	3.858e-10		2.261e-09	8.156e-09	2.5	2.36	4.07		4.19	3.88
High	QAWTHFQDIEAR		2.35118e-05	0	1	1	12	A0QX35	0	1501.72	High	High	High	High	High	High	3.825e-05	1.417e-05	1.311e-05	1.307e-05	0	0	6.309e-05	3.831e-07	1.08e-05	1.107e-06	6.481e-07	1.778e-07	3.62	2.8	2.32	3.4	3.35	3.83
High	QAVYDVLHALTAANLVR		1.13956e-05	0	1	1	9	A0QXX6	0	1854.02	High	High	High	High	High	High	0.0002645	1.417e-05	0	0	0	0	0.003353	3.766e-06	6.081e-09	3.955e-09	1.906e-08	2.085e-07	1.92	3.45	4.81	4.97	4.71	4.73
High	MGFNNEGAGALAQR		2.66831e-05	0	1	1	3	A0QZY9	0	1435.67	n/a	High	n/a	High	n/a	High		0		1.307e-05		0		1.854e-08		4.565e-07		2.397e-07		3.26		3.08		4.32
High	MGGTAVVMQHPESQVLGTR		9.4694e-08	0	1	1	6	A0R0Q5	0	1997.99	High	High	High	High	High	High	0	0	0	0	0	0	1.855e-07	2.244e-14	1.194e-16	9.848e-11	3.552e-12	5.23e-11	5.78	6.03	5.67	5.55	5.72	5.66
High	QDQLPSTHPVAADIPDLHAVEVNFDGITYAK		2.9166e-05	0	1	1	13	A0R1B3	0	3361.67	High	High	High	High	High	High	0	0	1.311e-05	0	0	0	1.481e-05	9.22e-08	7.351e-07	2.859e-07	6.045e-08	3.949e-07	4.75	3.94	4.07	4.28	4	3.67
High	QDWAALPFDQR		4.78089e-05	0	1	1	5	A0R2H8	0	1346.65	High	High	High	High	n/a	High	3.825e-05	1.417e-05	1.311e-05	1.307e-05		0	0.0001073	3.273e-06	1.762e-05	4.813e-05		9.596e-07	2.29	3.26	3.37	2.79		3.14
High	QESGLLDGVSEIGSGSVVQR		6.01246e-06	0	1	1	14	A0R1H5	0	2017.02	High	High	High	High	High	High	7.541e-05	0	0	0	0	0	0.0002647	6.812e-09	1.304e-10	4.224e-08	1.086e-08	7.688e-09	1.29	3.11	3.93	4.24	3.09	4.63
High	QELLGAVADHILR		2.07072e-05	0	1	1	6	A0QX69	0	1434.81	High	High	High	High	High	High	0	0	0	0	0	0	4.109e-05	2.606e-09	2.445e-08	3.949e-08	1.709e-08	1.328e-07	3.62	3.68	5.18	2.96	4.86	3.37
High	MFDRQSGEWKDGEALFLR		1.54115e-05	0	1	1	9	Q9AFI5	2	2185.05	High	High	High	High	High	High	0	3.844e-05	1.311e-05	1.307e-05	0	1.223e-05	1.319e-05	0.0003875	7.594e-06	4.183e-06	2.596e-09	4.698e-05	4.1	3.47	3.37	4.13	4.48	4.47
High	QEILERHEAEADAIER		3.32275e-05	0	1	1	4	A0QS66	1	1908.94	n/a	n/a	n/a	High	High	High				0	0	0				2.071e-07	4.244e-07	4.01e-07				4.46	3.75	3.96
High	MFEDREEYMVASVAR		2.23705e-05	0	1	1	29	A0R0Q9	1	1832.83	High	High	High	High	High	High	0	0	0	1.307e-05	0	0	1.384e-05	6.393e-09	2.543e-08	1.022e-05	3.896e-08	1.587e-07	4.31	3.98	4.2	4.31	4.43	4.29
High	QELEALEILADAAR		6.27691e-06	0	1	1	34	A0QQK7	0	1541.82	High	High	High	High	High	High	3.825e-05	1.417e-05	1.311e-05	0	0	0	4.96e-05	1.46e-06	8.278e-08	7.553e-10	1.894e-06	3.699e-06	3.96	4.14	4.3	4.27	4.46	4.62
High	QEGISDGKLEVYSPNSPLGGALLDAK		3.54902e-06	0	1	1	20	A0R2X1	1	2658.36	High	High	High	High	High	High	0	0	0	0	0	0	3.402e-05	2.836e-10	2.272e-08	1.571e-10	7.956e-09	3.331e-09	4.2	4.78	3.76	5.23	3.87	4.34
High	MFFANSGSEAIEAALR		2.47094e-05	0	1	1	19	A0QV88	0	1713.83	High	High	High	High	High	High	0	0	0	0	0	0	1.237e-05	1.211e-09	1.574e-08	3.859e-08	1.41e-06	3.639e-07	2.43	3.38	3.33	3.51	3.08	3.17
High	MFFTPDTGAHYVQGAILEK		2.97914e-06	0	1	1	20	A0QVY4	0	2125.04	High	High	High	High	High	High	0	0	0	0	0	0	5.172e-06	9.866e-13	9.632e-11	3.352e-09	4.434e-10	2.636e-08	4.83	4.74	4.62	5.46	4.9	4.94
High	MFGLAESGLAETLR		1.1056e-05	0	1	1	30	A0QY28	0	1494.76	High	High	High	High	High	High	0.0001105	1.417e-05	0	1.307e-05	0	0	0.0006246	4.619e-07	2.72e-09	2.06e-06	8.987e-07	3.228e-06	3.41	3.88	3.57	4.23	3.65	3.95
High	MFGLIYGGDHTDTAAR		1.76616e-06	0	1	1	12	A0QP11	0	1724.81	High	High	High	High	High	High	0	0	0	0	0	0	7.507e-07	1.48e-12	3.054e-11	9.337e-11	3.43e-12	2.26e-08	4.43	4.43	4.87	4.13	3.93	3.67
High	QEAVLEDPYILLVSSK		5.67226e-06	0	1	1	50	A0QQU5	0	1803.97	High	High	High	High	High	High	0	1.417e-05	1.311e-05	0	0	0	1.992e-05	3.356e-07	3.428e-07	2.043e-08	5.496e-10	2.98e-08	5.44	4.85	4.71	4.47	4.42	4.45
High	QEAELAAEVPEYLLAVLAR		2.12832e-05	0	1	1	6	A0R3L1	0	2085.12	n/a	High	High	High	High	High		0	1.311e-05	0	1.226e-05	0		8.589e-10	7.884e-06	2.254e-08	3.788e-06	1.291e-06		3.51	2.88	3.14	1.81	3.39
High	QEADAADQPGTALALR		1.11962e-05	0	1	1	3	A0QNZ9	0	1626.81	High	High	n/a	n/a	n/a	High	0	0				0	5.244e-06	1.461e-08				2.362e-06	3.56	3.33				3.85
High	QEAAMLLSTDAR		2.31636e-05	0	1	1	9	A0R1H7	0	1305.65	High	High	High	High	High	High	0	0	0	1.307e-05	0	0	3.5e-05	2.945e-08	4.113e-09	1.267e-05	9.93e-08	3.987e-07	3.27	3.07	3.28	3.19	3.11	3.54
High	QEAAEAAADHQDAVKESADVR		1.07264e-05	0	1	1	1	A0QTS8	1	2211.03	n/a	n/a	n/a	n/a	High	n/a					0						8.507e-10						3.52
High	QEAAEAAADHQDAVK		1.42333e-06	0	1	1	11	A0QTS8	0	1553.72	High	High	High	High	High	High	0	0	0	0	0	0	1.51e-05	4.29e-09	9.398e-11	1.876e-10	1.657e-08	2.848e-10	4.41	4.87	5.21	5.1	4.46	5.02
High	MFTGIVEELGVLVDKAELDDSAR		4.37476e-08	0	1	1	41	A0QWU9	1	2507.27	High	High	High	High	High	High	0	0	0	0	0	0	4.414e-08	1.143e-15	3.414e-15	1.796e-13	3.317e-09	7.068e-12	5.26	5.33	5.35	5.42	4.69	5.38
High	NVTAEDGVAAVEQSKPSRPDSVADLLALR		2.47708e-05	0	1	1	1	A0QX68	0	3008.56	n/a	n/a	n/a	n/a	n/a	High						0						2.012e-07						3.85
High	MGHDLVGLDDYDEAVSMDDYDEAVYLLGDR		1.69415e-07	0	1	1	8	A0QWV0	0	3391.46	High	High	High	n/a	n/a	High	0	0	0			0	5.609e-08	2.718e-16	5.85e-15			3.995e-11	7.28	7.18	6.26			6.04
High	QAPAASPAAAAPAAPAAASATPAPALAHLR		5.81776e-06	0	1	1	12	A0R072	0	2660.43	High	High	High	High	High	High	0	1.417e-05	1.311e-05	0	0	0	1.665e-05	1.297e-07	7.074e-07	4.267e-07	1.732e-07	2.392e-08	3.68	3.45	2.91	6.21	4.11	4.56
High	QANEDYTEEFDPSK		9.10334e-06	0	1	1	16	A0QYY6	0	1672.7	High	High	High	High	High	High	0	0	0	0	0	0	4.19e-06	6.975e-09	6.636e-09	2.949e-08	1.434e-08	2.251e-07	4.02	3.76	4.23	3.84	3.25	3.98
High	MGWTVPDTEVISLVTAPPHTAVR		3.97072e-05	0	1	1	3	A0QZ31	0	2477.29	n/a	High	n/a	High	High	n/a		0		1.307e-05	2.416e-05			5.288e-09		4.667e-06	0.0003349			2.14		3.15	1.77
High	MGYKEIEVGFPSASQTDFDFVR		1.24774e-05	0	1	1	2	A0R5Q2	1	2523.19	n/a	n/a	n/a	n/a	High	n/a					0						1.059e-07						4.67
High	QALTLADQATAAGDVAK		1.19762e-06	0	1	1	86	A0QVU2	0	1643.86	High	High	High	High	High	High	0	0	0	0	0	0	1.943e-06	6.554e-11	1.144e-10	5.228e-09	2.322e-12	1.913e-10	4.75	5.2	4.95	4.7	4.93	4.67
High	QALQTVADKHEQITDVR		3.61985e-05	0	1	1	6	A0QV88	1	1952.02	High	High	High	High	High	High	0	1.417e-05	1.311e-05	1.307e-05	1.226e-05	0	4.573e-05	8.841e-07	5.453e-05	3.018e-06	6.137e-06	4.913e-07	4.63	4.24	4.46	5.43	4.13	4.13
High	MHTTEEALAIVDAFLTTPWSEAER		3.09317e-07	0	1	1	11	A0R1A7	0	2718.31	High	High	High	High	High	n/a	0	0	0	0	0		1.523e-06	2.463e-15	1.298e-10	6.226e-12	1.674e-14		4.14	6.58	4.07	5.04	5.97
High	MKFEQDQVTMLAGVR		7.86217e-06	0	1	1	24	A0QWQ9	1	1752.88	High	High	High	High	High	High	5.372e-05	0	0	1.307e-05	0	0	0.0001281	1.007e-08	1.818e-08	1.745e-06	3.287e-10	9.138e-07	3.53	4.11	4.54	4.17	4.11	4.85
High	MGTEFLANVGTENVAK		5.4608e-06	0	1	1	27	A0R085	0	1680.83	High	High	High	High	High	High	0	0	1.311e-05	0	0	0	4.974e-06	4.356e-10	4.766e-07	2.798e-08	2.136e-09	2.952e-07	4.55	4.37	4.01	4.48	4.3	3.83
High	MGSTSFYPEEAPVHTATVGDFAIER		3.36362e-07	0	1	1	5	A0QSE6	0	2712.26	n/a	High	High	High	High	High		0	1.311e-05	0	0	0		3.254e-11	0.0001471	2.372e-13	4.288e-08	7.739e-10		4.4	2.54	6.06	3.77	4.86
High	QAQESIAEEATR		3.66429e-05	0	1	1	8	A0QVB8	0	1332.64	High	n/a	High	High	High	High	0		0	0	0	0	2.751e-05		2.815e-08	1.053e-07	1.08e-07	1.523e-06	3.73		3.48	3.56	3.41	3.56
High	MGLADEVATYHR		1.17159e-05	0	1	1	16	A0QR89	0	1362.65	High	High	High	High	High	High	0	0	1.311e-05	0	0	0	3.743e-05	1.014e-07	9.801e-08	1.001e-07	1.118e-09	1.565e-06	3.66	4.11	4.1	4.07	4.12	3.72
High	MGLDIGPGSVER		3.74558e-05	0	1	1	13	A0QWW3	0	1230.61	High	High	High	High	High	High	0	0	1.311e-05	0	9.925e-05	0	2.587e-05	5.885e-08	2.566e-06	1.232e-07	0.00152	7.038e-07	2.88	3.02	1.39	3.24	0.7	3.15
High	QATKEAGQIAGLNVLR		5.74455e-06	0	1	1	2	A0QQC8	1	1668.94	n/a	n/a	n/a	n/a	High	n/a					0						1.258e-10						4.8
High	MGLHSQDTSELHFENVR		2.77484e-06	0	1	1	4	A0R2Q5	0	1999.93	n/a	High	High	High	High	n/a		1.417e-05	0	0.003585	0			1.424e-06	4.56e-12	0.1142	3.067e-07			2.83	3.82	1.5	2.27
High	QATAAVENVVDTIVR		2.77484e-06	0	1	1	702	Q9ZHC5	0	1585.85	High	High	High	High	High	High	3.825e-05	0	1.311e-05	1.307e-05	0	0	0.0001136	1.153e-09	1.178e-06	4.073e-06	1.657e-06	9.871e-06	4.84	4.63	4.97	4.78	4.85	4.87
High	QASVYDVATLLPHYAGTLVAAEVK		1.64497e-06	0	1	1	55	A0QWW3	0	2516.34	High	High	High	High	High	High	0	0	0	0	0	0	3.013e-06	8.64e-13	3.983e-11	1.876e-11	5.625e-11	5.818e-10	5.36	5.46	6.04	6.23	5.95	5.99
High	MGISTVASYTAAQVFEAIGLDR		2.53901e-06	0	1	1	15	A0QXA1	0	2300.16	High	High	High	High	High	High	0	0	1.311e-05	0	0	0	3.041e-06	3.563e-10	7.322e-08	6.217e-11	1.157e-11	1.493e-08	5.26	4.93	4.07	5.32	5.6	5.43
High	QASLEEQLLEVMER		1.00707e-05	0	1	1	44	A0R095	0	1674.84	High	High	High	High	High	High	0	0	0	0	0	0	1.078e-05	4.803e-11	3.861e-09	1.814e-08	7.021e-10	3.217e-07	4.54	4.41	4.43	4.37	4.47	4.33
High	QARPENIIVGIRPEHIEDSALLDGYAR		1.36949e-05	0	1	1	14	A0R2C0	0	3032.59	High	High	High	High	High	High	0	0	0	1.307e-05	0	0	9.313e-06	1.359e-09	4.78e-08	1.423e-05	3.304e-09	1.76e-05	6.4	6.12	4.7	5.73	4.62	3.48
High	QAQVTASADDLWIR		5.08703e-05	0	1	1	6	A0QY29	0	1573.8	High	n/a	High	High	n/a	High	0.0001105		0	1.307e-05		0	0.0006271		5.591e-08	9.467e-07		2.2e-05	2.69		3.68	3.26		3.53
High	MGPHTTSDDPTR		8.74272e-06	0	1	1	7	A0R1D4	0	1314.57	High	High	High	n/a	High	High	0	0.001671	0		0	0	4.003e-06	0.043	9.305e-09		3.066e-07	1.837e-05	3.46	1.04	3.87		2.68	1.44
High	QAQLVVVGSHGR		3.54114e-05	0	1	1	5	A0QZA1	0	1250.7	High	High	High	High	n/a	High	0	0	0	0		0	1.828e-05	1e-07	2.714e-08	2.439e-07		1.06e-05	3.4	3.57	3.25	3.77		3.17
High	MGQSDIHVELLEPGSPTYR		9.33757e-07	0	1	1	8	A0QX60	0	2129.03	High	High	High	High	High	High	0	0	0	0	0	0	3.684e-06	1.172e-14	2.509e-13	6.394e-10	4.291e-11	9.78e-10	4.91	4.69	5.31	4.73	4.97	4.43
High	MGSADIYQAVER		4.6231e-05	0	1	1	7	A0R511	0	1339.63	High	High	High	High	High	High	0.00129	0.0001959	1.311e-05	0	0	9.203e-05	0.02723	0.00302	0.0001415	2.055e-07	1.372e-07	0.0009527	1.41	1.59	1.98	2.27	3.15	1.91
High	QAQITQEISEIVGGANALAGSK		9.87412e-07	0	1	1	35	A0R201	0	2185.15	High	High	High	High	High	High	0	0	0	0	0	0	3.777e-07	1.674e-14	7.368e-12	3.464e-10	1.154e-11	4.416e-09	5.62	5.45	5.89	6.23	6.19	5.85
High	MGSQDFYPEEAPVHEVSVAPFSIER		2.5893e-07	0	1	1	6	A0QRT0	0	2821.31	High	High	High	High	High	High	0	0	0	0	0	0	1.38e-07	2.308e-14	4.286e-08	6.102e-13	9.777e-15	5.169e-10	5.6	5.49	3.89	4.6	5.26	4.99
High	LRAPVVTSPQPQLVAAAGAALLADR		2.2881e-06	0	1	1	10	A0QQB2	1	2485.42	High	n/a	High	High	High	High	0.0001105		1.311e-05	0	0	1.223e-05	0.0005919		1.215e-05	3.198e-09	7.547e-12	7.666e-05	1.8		2.21	5.74	5.66	2.98
High	LRAETDSPLEGDALEAAVR		2.02473e-05	0	1	1	1	A0QYR0	1	2013.02	n/a	n/a	High	n/a	n/a	n/a			0						2.668e-09						4.36
High	LRADRGDAHNVSIFDTPLEPEMVDR		1.40895e-06	0	1	1	4	A0QR51	2	2853.39	High	n/a	High	High	High	n/a	0		0	0	0		3.024e-06		2.485e-10	1.227e-11	4.546e-12		4.97		5.33	5.89	6.81
High	SNEVVEDIHAVVEHVAATTGAER		2.79433e-07	0	1	1	14	A0R3Z7	0	2433.2	High	High	High	High	High	High	0	0	0	0	0	0	9.641e-08	2.333e-14	1.736e-14	1.404e-12	6.169e-14	1.493e-06	5.57	5.39	5.58	5.45	5.81	5.56
High	LGIGTSGPQVVEGFHGVPFDAPLGR		1.0792e-06	0	1	1	8	A0QSQ7	0	2507.3	High	High	High	High	High	High	0	0	2.592e-05	0.001526	0	2.392e-05	4.163e-07	1.932e-11	0.0004145	0.0398	2.653e-07	0.0001936	4.56	1.96	0.89	1.01	1.54	0.96
High	SNEILAATGIDKNMR		2.4587e-05	0	1	1	2	A0QSL5	1	1632.84	n/a	n/a	n/a	n/a	High	n/a					0						1.105e-08						3.77
High	LGLLAYVADAYLDGR		3.16353e-05	0	1	1	4	A0R1C6	0	1609.86	Low	n/a	n/a	High	High	High	0.3827			2.355e-05	0	1.223e-05	0.9516			0.0001396	2.447e-08	6.258e-05	0.67			2.82	3.7	3.55
High	LGLLPAETVVYTGHGDTTTIGGELVNYDDWVK		9.84455e-06	0	1	1	200	A0R0C8	0	3433.72	High	High	High	High	High	High	0	0	0	0	0	0	4.556e-05	3.961e-11	7.366e-09	2.105e-07	7.576e-09	3.645e-06	4.42	4.69	4.44	4.65	4.38	4.45
High	LGLLPAETVVYTGHGDTTTIGGELVNYDDWVKR		1.27313e-05	0	1	1	22	A0R0C8	1	3589.82	n/a	High	High	High	High	High		1.417e-05	1.311e-05	1.307e-05	0	0		1.329e-07	5.221e-07	1.699e-05	1.903e-09	4.294e-08		4.08	3.99	4.08	4.87	5.09
High	SNAITNNSVPGAPNR		3.90806e-06	0	1	1	10	P60281	0	1511.76	High	High	High	High	High	High	0	0	0	0	0	0	1.676e-06	2.608e-10	2.608e-10	5.902e-08	1.954e-07	1.814e-08	3.8	3.84	4.45	3.75	3.11	4.39
High	LGLNAGKPITSSTLTEEDVVATIEYLVR		4.91101e-07	0	1	1	39	P60281	0	2989.61	High	High	High	High	High	High	0	0	0	0	0	0	6.863e-07	1.507e-14	1.216e-11	1.242e-11	1.019e-12	2.499e-11	6.78	6.21	5.43	5.83	6.97	5.88
High	LGLPADAKPFDFVFHGGSGSLK		4.72644e-06	0	1	1	6	A0QQH0	0	2260.18	n/a	n/a	High	High	High	n/a			1.311e-05	1.307e-05	0				0.0003478	6.542e-06	6.908e-11				3.01	3.35	5.11
High	IGIGPDGDFDADKLSPETR		8.07914e-07	0	1	1	6	A0QZX8	1	2002.97	n/a	High	High	High	High	High		0	0	0	0	0		2.996e-11	3.554e-12	2.643e-12	4.788e-11	1.208e-08		4.79	4.94	5.39	5.04	4.56
High	SNAIPYLEQEAAER		2.61597e-05	0	1	1	17	A0QSX4	0	1590.78	High	High	High	High	Medium	High	0	0	0	5.488e-05	0.0351	0.0002032	2.062e-05	9.579e-09	8.837e-09	0.0005054	0.6764	0.003582	3.8	3.35	3.88	2.32	0.93	2.3
High	LGLPEDGPGSIAR		5.4366e-05	0	1	1	6	A0R078	0	1281.68	High	High	n/a	High	High	High	0.004086	1.417e-05		0	0	0	0.1354	2.392e-06		3.31e-07	2.701e-07	4.711e-06	1.42	2.23		2.78	2.82	2.41
High	SNALDFGSTAGSAALVAR		1.94502e-06	0	1	1	36	A0QPX3	0	1707.87	High	High	High	High	High	High	0	0	0	0	0	0	1.313e-06	2.168e-13	3.636e-11	2.619e-10	1.327e-11	1.111e-08	4.04	4.69	5.01	4.69	5.05	4.75
High	SNAELEQFAYVASHDLQEPLRK		2.28773e-05	0	1	1	5	A0R5B3	1	2545.27	n/a	High	High	High	High	n/a		1.417e-05	0	1.307e-05	0			1.341e-05	3.953e-09	3.798e-06	6.712e-08			3.3	4.44	4.63	5.02
High	LGLPPLPTTTIGSYPQTSAIR		3.9419e-05	0	1	1	1	A0R6Q9	0	2183.21	n/a	n/a	n/a	High	Low	Low				0	0.4055	0.2945				1.301e-07	0.9603	0.9188				2.78	1.26	0.9
High	LGIPQISTGDLFR		4.4166e-05	0	1	1	26	A0QSH8	0	1416.78	High	High	High	High	High	High	3.825e-05	1.417e-05	0	1.307e-05	0	0	4.808e-05	2.732e-07	3.462e-08	9.086e-06	1.317e-06	5.243e-06	2.8	3.01	2.79	2.78	2.69	2.76
High	LGLPTFESEQDAGTKYVGR		3.84724e-05	0	1	1	1	A0QRV6	1	2068.03	n/a	n/a	n/a	n/a	High	n/a					0						4.542e-08						3.69
High	LGIQAFEPQLVEGK		2.62246e-05	0	1	1	29	A0QS66	0	1528.84	High	High	High	High	High	High	0	0	0	0	1.226e-05	0	2.18e-05	5.455e-09	6.165e-09	1.455e-07	2.348e-05	2.737e-07	4.22	3.65	3.87	3.99	3.35	3.87
High	SMSPETWAALSTHLNR		1.40084e-05	0	1	1	2	A0QQX0	0	1800.87	High	n/a	n/a	High	n/a	n/a	0			0			3.219e-05			7.013e-09			1.98			3.71
High	LGLSSLLSDVADTVYLR		5.4624e-05	0	1	1	6	A0QRU7	0	1822	n/a	High	High	High	High	High		1.417e-05	0	1.307e-05	0	0		5.335e-05	7.152e-08	3.328e-06	2.027e-06	1.602e-06		1.61	3.94	3.31	3.85	3.95
High	LGLPEDGFSHISTGGGASLEYLEGK		3.70539e-06	0	1	1	42	A0QWW3	0	2534.24	High	High	High	High	High	High	0	0	1.311e-05	0	0	0	1.035e-05	1.113e-10	1.562e-07	3.469e-07	3.992e-10	6.016e-09	4.22	4	3.3	4.76	4.98	4.59
High	SNGGQDPEAGIDFVNK		6.45415e-06	0	1	1	7	A0R0W7	0	1647.76	High	High	n/a	n/a	High	High	0	0			0	0	1.881e-05	4.012e-08			1.793e-10	2.469e-08	3.87	3.77			5.05	4.28
High	LGIFDRDNDFEPLLLDWR		6.77212e-06	0	1	1	15	A0QUE0	1	2234.12	High	High	High	High	High	High	0	0	0	0	0	0	3.537e-05	2.255e-11	5.356e-09	9.314e-10	3.193e-08	7.625e-08	3.31	3.57	3.36	4.29	3.34	3.57
High	SNGGQDPEAGIDFVNKLVTEHVK		4.39148e-06	0	1	1	8	A0R0W7	1	2454.23	n/a	High	n/a	High	High	High		1.417e-05		2.355e-05	0	0		2.564e-05		9.391e-05	5.509e-11	2.651e-07		3.09		4.34	6.14	5.33
High	LGIAAVAVGIAQAALDEAVR		8.87514e-07	0	1	1	67	A0QNN6	0	1908.09	High	High	High	High	High	High	0	0	0	0	0	0	1.495e-06	6.768e-13	7.522e-13	8.147e-10	4.183e-13	5.274e-10	5.4	5.02	5.84	5.2	6.32	6.09
High	SNLIGMGVIPLQFPAGESAASLK		1.25404e-05	0	1	1	11	A0QX20	0	2300.23	High	High	High	High	High	High	0	1.417e-05	0	1.307e-05	1.226e-05	0	2.614e-05	2.598e-06	1.492e-09	1.227e-05	2.542e-05	6.565e-08	4.03	4.02	4.58	3.88	3.62	3.68
High	LGIAETDLVHSGIR		8.04313e-06	0	1	1	8	A0R2G2	0	1480.81	High	High	High	High	High	High	0	0	0	0	0	0	4.038e-06	5.34e-10	1.361e-10	7.58e-09	5.672e-10	4.339e-08	3.45	2.19	4.85	2.6	4.48	4.3
High	LGLAFAADPSQQLAR		2.75553e-05	0	1	1	2	A0R059	0	1557.84	Medium	Medium	Low	High	Medium	High	0.0434	0.01262	0.2794	4.462e-05	0.03769	0	0.6933	0.364	0.9067	0.0004205	0.6923	2.578e-07	1.59	1.47	1.29	2.11	1.46	3.13
High	SNIGVAVVSADHSHVVDLLDAAER		1.31078e-07	0	1	1	28	A0QZ57	0	2474.26	High	High	High	High	High	High	0	0	0	0	0	0	1.1e-05	1.565e-09	3.156e-15	3.769e-10	7.779e-11	1.713e-09	6.01	5.58	6.19	6.21	6.08	5.29
High	IGIAIADAGLGIAGETLTAVQR		4.56792e-05	0	1	1	35	A0R4L2	0	2110.19	High	High	High	High	High	High	3.825e-05	1.417e-05	1.311e-05	1.307e-05	1.226e-05	1.223e-05	9.111e-05	2.994e-05	1.118e-05	3.026e-05	5.196e-06	3.622e-05	4.09	2.87	2.21	3.61	3.78	3.93
High	SNLGHLESAAGAASLAK		8.66385e-08	0	1	1	13	A0R617	0	1596.83	High	High	High	High	High	High	0	0	0	0	0	0	5.966e-08	3.936e-17	9.084e-17	7.308e-15	7.7e-15	1.472e-12	6.43	6.18	6.36	6.66	5.67	6.59
High	LGLAQELATQLGGEAVR		2.09149e-05	0	1	1	7	A0QVL4	0	1725.95	High	High	High	High	High	High	0.0002867	1.417e-05	1.311e-05	1.307e-05	1.226e-05	0	0.003779	5.064e-07	6.009e-07	7.648e-06	1.395e-05	1.36e-07	1.71	2.95	3.3	3.03	2.65	3.93
High	IGLATADDIRNWSYGEVK		2.46481e-05	0	1	1	39	A0QS66	1	2008.01	n/a	Medium	High	High	High	High		0.02448	1.311e-05	0	0	0		0.5403	1.485e-06	2.529e-07	1.117e-08	2.911e-06		1.56	4.17	4.13	4.87	3.9
High	LGIATEAWSPLGQGSLLADPVITGIAEQHGK		1.616e-06	0	1	1	11	A0QV10	0	3129.66	High	High	High	High	High	High	0	1.417e-05	0	0	1.226e-05	0	1.019e-05	5.169e-05	8.093e-13	2.111e-11	0.0002501	3.724e-09	4.61	3.89	5.39	4.83	2.52	4.55
High	LGIDDVLMAQAAGIR		3.58521e-06	0	1	1	88	A0QV32	0	1542.83	High	High	High	High	High	High	0	0	0	0	0	0	1.266e-05	3.443e-10	6.733e-10	9.686e-10	1.625e-07	7.496e-08	4.59	4.82	5.01	4.61	4.54	4.9
High	SNLATYTGLFDAVR		2.93826e-05	0	1	1	4	A0R775	0	1527.78	n/a	n/a	n/a	High	High	High				0	0.0001196	0				5.601e-08	0.001866	9.183e-06				2.59	2.77	2.9
High	IGLDLIAIRPGAELDLDLR		3.31461e-05	0	1	1	96	A0QV19	0	2063.19	High	High	High	High	High	High	7.541e-05	1.417e-05	1.311e-05	1.307e-05	1.226e-05	1.223e-05	0.0002458	1.541e-07	1.522e-06	2.607e-06	3.437e-06	8.763e-05	1.96	3.29	3.67	3.48	3.43	2.95
High	SNLANYGPAGIGDIDITKVGFMK		6.47745e-07	0	1	1	7	A0R261	1	2381.22	High	High	High	High	High	High	0	0.0001959	0.0008127	0	0	0	1.111e-05	0.003111	0.01954	7.208e-12	1.833e-12	4.709e-11	4.49	2.3	1.66	5.36	6.25	5.48
High	LGLDQIDLFQLHR		3.49542e-06	0	1	1	11	A0R6Z9	0	1567.86	High	High	High	High	High	High	0	0	1.311e-05	0	0	0	9.022e-06	1.453e-10	7.704e-05	1.505e-10	1.139e-08	1.797e-08	3.74	4.67	2.54	3.98	4.61	4.83
High	SNLANYGPAGIGDIDITK		1.31547e-05	0	1	1	6	A0R261	0	1818.92	High	High	n/a	High	High	High	3.825e-05	0.00168		0	0	0	5.386e-05	0.04352		4.766e-08	1.703e-07	4.648e-08	2.67	1.22		3.2	4.19	4.21
High	LGLDYVDLYLIHWPGGDTSK		1.15286e-06	0	1	1	11	A0QV09	0	2262.14	High	High	High	High	High	High	3.825e-05	0	0	0	0	0	5.356e-05	2.438e-14	2.319e-11	1.483e-08	3.673e-08	1.2e-06	3.83	5.17	4.27	4.2	4.57	4.03
High	IGISTFVNDDTIDAVTLAR		2.52674e-05	0	1	1	49	A0QTX2	0	2021.05	High	High	High	High	High	High	0	0	1.311e-05	0	1.226e-05	0	4.249e-05	2.142e-08	1.891e-06	3.185e-07	4.151e-06	2.109e-07	3.37	3.83	2.78	4.19	2.91	4.14
High	SMSELAAPGTTPSLDEVR		4.69064e-06	0	1	1	15	A0QVU2	0	1860.9	High	High	High	High	High	High	0	0	0	0	0	0	2.04e-06	4.587e-10	3.664e-09	1.191e-08	3.288e-08	3.888e-08	4.57	4.81	3.77	4.86	3.52	4.9
High	SMLEFSETALQDAVK		3.72737e-05	0	1	1	15	A0R558	0	1668.81	High	High	High	High	High	High	0	0	1.311e-05	0	0	0	3.235e-05	4.16e-08	1.525e-07	1.101e-07	1.468e-06	5.181e-06	2.87	4.13	3.71	3.81	4.1	3.3
High	LGPLDIDVVAGVAR		1.25404e-05	0	1	1	14	A0QU89	0	1394.8	High	High	High	High	Medium	High	0	1.417e-05	0.001681	1.307e-05	0.03814	0	5.923e-06	3.611e-06	0.04836	1.894e-05	0.6951	1.171e-06	3.93	3.81	1.44	3.41	0.66	4.02
High	SIYEDVEHVALVR		1.27955e-05	0	1	1	20	A0QWV0	0	1529.8	High	High	High	High	High	High	0	1.417e-05	0	1.307e-05	0	0	3.216e-05	2.587e-07	7.018e-08	6.655e-07	2.171e-07	1.296e-06	3.77	3.96	3.84	3.95	3.95	4.04
High	SLVIHPASTTHQQLSPEEQLSTGVTPGLVR		2.00575e-08	0	1	1	17	A0QSZ1	0	3182.68	High	High	High	High	High	High	0	0	0	0	0	0	1.511e-06	1.957e-14	5.651e-13	7.444e-11	3.959e-18	3.645e-09	6.25	6.69	6.62	6.66	6.99	6.95
High	IGPVSAGGGAAVGGHAIR		6.8671e-07	0	1	1	2	A0QWH5	0	1546.84	n/a	n/a	n/a	n/a	High	High					0	0					5.816e-11	5.388e-11					4.32	4.74
High	SLVEEELHHLSGYDNSRPVR		2.58376e-05	0	1	1	4	A0R0W9	0	2337.16	n/a	n/a	n/a	High	High	High				1.307e-05	0	0				1.242e-05	2.052e-06	2.224e-07				3.97	4.29	3.26
High	LGQLEPTVLVTADGYHFAGK		1.44736e-05	0	1	1	7	A0R511	0	2116.11	n/a	High	High	High	High	High		5.005e-05	1.311e-05	2.355e-05	0	1.223e-05		0.0008532	1.141e-05	0.0001307	2.148e-09	8.865e-05		1.42	1.99	1.97	2.32	1.77
High	SIVAALDAAGVPVIEVTHGDGLGGSSFNYGFSK		1.05121e-05	0	1	1	23	A0R4S6	0	3235.63	High	High	High	High	High	High	6.837e-05	1.417e-05	0	1.307e-05	0	0	0.0001594	1.645e-07	3.208e-10	2.071e-06	1.657e-09	6.213e-06	2.85	3.15	2.86	2.4	3.36	1.94
High	LGQPAPTLSGGEAQR		3.866e-05	0	1	1	6	A0QYW4	0	1481.77	High	High	High	High	High	High	3.825e-05	1.417e-05	0	1.307e-05	1.226e-05	1.223e-05	0.0001227	1.245e-07	2.221e-08	2.5e-06	4.098e-05	3.873e-05	2.62	2.94	2.91	2.13	2.4	2.44
High	LGQPPSGYGVLLATHDDDTVDVFTSGR		4.51615e-07	0	1	1	141	A0QZ54	0	2817.37	High	High	High	High	High	High	0	0	0	0	0	0	2.148e-07	3.089e-10	6.78e-13	1.621e-10	4.726e-12	7.335e-11	4.5	4.23	4.51	4.63	4.33	4.58
High	LGQTVDTVVEIHNPGR		8.0839e-06	0	1	1	9	A0R5K1	0	1734.91	High	High	High	High	High	High	0	0	0	0	0	0	1.801e-05	1.186e-08	1.309e-09	9.603e-09	7.606e-09	1.511e-08	3.38	2.46	2.87	2.94	3.9	4.4
High	SLTVGGANNTLTVK		3.61103e-05	0	1	1	15	A0QS91	0	1374.76	High	High	High	High	High	High	3.825e-05	1.417e-05	0	1.307e-05	0	0	0.0001155	2.255e-05	1.769e-08	3.174e-05	2.012e-06	3.53e-06	2.86	2.24	1.68	3.24	2.43	2.97
High	IGREPAPMSADYAAALENSR		4.78784e-07	0	1	1	5	A0QNW6	1	2119.02	High	High	High	High	High	n/a	0	0	0	0	0		4.552e-06	2.866e-14	1.714e-14	3.332e-11	3.102e-13		6.31	6.73	5.35	5.92	6.61
High	SITTFGPYSPGQAVVMKR		7.34323e-06	0	1	1	3	A0QYL9	1	1939.01	High	Low	n/a	n/a	High	n/a	0	0.5412			3.499e-05		3.318e-06	1			0.0005178		4.21	0.85			1.92
High	LGRHVQLAGDVVGTDALAR		1.44886e-06	0	1	1	1	A0QWW3	1	1948.07	n/a	n/a	n/a	n/a	High	n/a					0						1.867e-12						4.54
High	SITTFGPYSPGQAVVMK		2.93826e-05	0	1	1	6	A0QYL9	0	1782.91	High	n/a	n/a	High	High	High	0			0	0	0	1.492e-05			7.239e-08	9.131e-08	2.589e-06	3.8			4.89	3.27	3.4
High	SITTATRPDIASAAMR		1.95029e-05	0	1	1	12	A0QXI7	0	1661.86	High	High	High	High	High	High	0	0	0	1.307e-05	0	0	1.209e-05	2.647e-09	2.469e-08	3.914e-06	2.61e-08	1.744e-06	3.6	3.67	4.03	4.23	4.31	3.87
High	LGRIPYTTMFGGDGDGASAVR		1.78872e-06	0	1	1	2	A0R0Z1	1	2141.04	n/a	n/a	High	n/a	High	n/a			1.311e-05		0				3.367e-07		3.544e-12				3.15		6.02
High	SLYLVGSDYVFPQTANR		6.70391e-06	0	1	1	7	A0QWL3	0	1929.97	High	High	n/a	High	High	High	0	0		0	0	0	7.17e-06	2.416e-10		3.585e-09	1.353e-07	4.376e-06	4.66	4.84		4.92	4.09	4.18
High	IGKVDAVHIAEYNPDKFAEK		8.84172e-08	0	1	1	8	A0R2L4	2	2244.17	n/a	n/a	High	High	High	High			1.311e-05	1.307e-05	0	0			0.0001878	8.297e-07	3.664e-16	1.891e-06			4.11	2.19	5.42	2.49
High	LGPHEFLSYVEGR		9.38345e-06	0	1	1	6	A0R100	0	1503.76	High	High	High	High	High	High	0	1.417e-05	0.007693	0.000175	0.0028	0.0002775	4.319e-06	4.316e-07	0.2477	0.002403	0.09541	0.004583	3.83	2.7	0.68	1.67	1.16	1.46
High	LGPEYEALIGTVR		1.81841e-05	0	1	1	17	A0R4C4	0	1417.77	High	High	High	High	High	High	0	1.417e-05	1.311e-05	0	0	0	9.428e-06	2.135e-07	3.21e-07	1.962e-07	1.726e-07	1.207e-07	3.61	3.45	3.2	3.71	3.79	3.45
High	LGIVDVVAADVHSAADSLVR		4.1178e-05	0	1	1	3	A0QZV6	0	2007.09	n/a	High	High	High	n/a	n/a		1.417e-05	0	0				8.818e-07	2.956e-08	1.476e-07				2.78	3.89	3.84
High	IGLVNDVYDDAEASLAAAHATAAEIAANPPLTVAGVK		3.52387e-05	0	1	1	4	A0R5Y0	0	3618.86	n/a	High	High	High	n/a	n/a		1.417e-05	0.004548	0				7.217e-07	0.1498	9.376e-08				3.09	2.38	4.55
High	SMESQLVATGATVSR		6.21366e-06	0	1	1	24	A0QRX0	0	1536.77	High	High	High	High	High	High	7.541e-05	0	0	0	0	0	0.0002167	2.055e-10	4.932e-10	7.165e-09	2.284e-09	8.27e-09	2.48	4.41	4.47	4.23	4.41	4.47
High	LGMLSESSIQSLTDEHAAIVDAVDGGDGDKATAALR		7.53418e-08	0	1	1	6	A0QWE1	1	3613.77	n/a	High	High	High	High	High		1.417e-05	0	0	0	1.223e-05		6.732e-05	3.48e-11	2.128e-10	2.256e-16	5.566e-05		2.77	4.93	4.24	7.66	3.19
High	IGMIVPSSNTALEPATTR		3.25817e-05	0	1	1	3	A0QS21	0	1857.97	High	n/a	n/a	High	n/a	High	0			1.307e-05		0	1.669e-05			9.26e-06		2.445e-06	3.86			2.49		2.88
High	LGMTQVFDENNK		3.96109e-05	0	1	1	27	A0QSD1	0	1395.66	High	High	High	High	High	High	0	0	0	1.307e-05	0	0	2.572e-05	9.365e-09	3.684e-08	6.85e-07	2.029e-07	1.018e-06	3.89	3.28	3.32	3.66	3.39	2.96
High	IGNLDAGKEADFVVVDAR		3.21841e-05	0	1	1	5	A0QS00	1	1888.98	n/a	n/a	High	High	High	High			1.311e-05	0	0	0			1.633e-05	9.716e-08	5.622e-08	3.725e-07			2.26	3.25	3.72	4.92
High	SMDLETVTLEDALK		3.39686e-05	0	1	1	32	A0R5D9	0	1564.78	High	High	High	High	High	High	7.541e-05	0	0	1.307e-05	1.226e-05	0	0.0002697	6.441e-08	1.452e-08	9.441e-06	8.295e-06	1.823e-05	2.54	3.4	3.45	3.56	3.59	3.44
High	IGNPLGGLPSATDPDNIPGVTR		8.22821e-06	0	1	1	5	A0QPE0	0	2161.12	High	High	High	High	n/a	High	3.825e-05	0	0	0		0	7.309e-05	5.176e-10	1.541e-08	5.179e-08		1.577e-08	2.57	3.71	3.79	4.1		4.63
High	IGNPTTDVVEQR		4.51334e-05	0	1	1	13	A0QSZ1	0	1328.68	High	High	High	High	High	High	0	1.417e-05	1.311e-05	1.307e-05	0	0	4.48e-05	1.877e-07	2.522e-07	8.906e-07	7.552e-08	1.458e-06	3.11	3.08	3.05	3.65	3.18	3.26
High	LGNRVPAVLAGESISLDEQLAQWEER		3.51527e-05	0	1	1	6	A0R3C4	1	2880.49	n/a	High	High	High	High	High		3.844e-05	3.853e-05	0.003601	1.226e-05	0		0.0001893	0.0004341	0.115	2.757e-06	4.587e-07		2.05	2.07	1.19	1.68	3.31
High	LGNVFQSANLLDNR		5.17244e-05	0	1	1	1	A0QWT4	0	1560.81	High	n/a	Low	n/a	n/a	n/a	0		0.3152				2.762e-05		0.923				3.21		1.1
High	SMASGYAGVQNPLFFR		1.6368e-05	0	1	2	6	A0QNN7	0	1744.85	High	High	n/a	High	n/a	High	0	1.417e-05		0		0	2.128e-05	2.532e-06		1.081e-08		1.269e-05	3.6	4.12		4.62		2.72
High	SITSMQAVYVPADDYTDPAPATTFAHLDATTELSR		4.89659e-05	0	1	1	8	A0R200	0	3755.77	High	High	n/a	n/a	n/a	High	7.541e-05	3.844e-05				0	0.0002438	0.0001607				1.974e-05	3.09	2.68				2.83
High	LGHVNLVGKPGEDVAAVR		1.01281e-06	0	1	1	12	A0QTF2	0	1831.02	High	High	High	High	High	High	0	0	0	0	0	0	2.893e-05	1.557e-14	2.848e-13	1.444e-11	1.183e-11	9.092e-10	4.41	5.03	5.56	5.41	4.57	5.37
High	IGENPWNPLHPTAVTEADLAAVDVPR		3.6024e-07	0	1	1	14	A0R2L3	0	2782.42	High	High	High	High	High	High	0	0	0	0	0	0	1.285e-06	1.276e-12	4.881e-08	9.245e-11	2.622e-12	1.231e-11	5.12	4.93	5.04	4.69	5.02	5.4
High	LGEQELVIAEPK		3.3555e-05	0	1	1	6	A0QTY5	0	1325.73	High	High	High	High	High	High	0	1.417e-05	1.311e-05	1.307e-05	0	0	4.166e-05	2.76e-07	8.322e-08	3.922e-06	1.637e-06	4.111e-07	3.04	1.66	2.55	2.93	2.8	2.93
High	LGEQLDVIDIDHLWSALDAGR		2.92854e-08	0	1	1	32	A0QWG5	0	2336.19	High	High	High	High	High	High	0	0	0	0	0	0	4.864e-06	8.114e-16	3.282e-18	3.245e-14	1.487e-16	1.297e-12	3.76	6.16	6.65	6.81	7.16	6.69
High	SPGGIFNELPTVSEETAK		1.32544e-05	0	1	1	4	A0R617	0	1875.93	High	High	High	n/a	n/a	n/a	0	0	1.311e-05				3.103e-05	1.115e-10	2.961e-06				2.6	3.38	2.27
High	LGESPSLSEDAR		3.17912e-05	0	1	1	9	A0QRS0	0	1260.61	High	High	High	High	High	High	0	0	0	0	0	0	1.625e-05	9.134e-09	2.643e-08	7.186e-08	9.257e-08	7.101e-07	3.71	3.48	3.45	3.66	3.31	3.46
High	SPEQIQHDWDHNPR		1.2925e-05	0	1	1	2	A0QQX6	0	1758.79	n/a	High	High	n/a	n/a	n/a		0	0					1.015e-10	2.533e-08					2.81	4.4
High	LGEVAADVLMEHLGGR		3.22966e-07	0	1	1	18	A0QPR6	0	1666.86	High	High	High	High	High	High	0	0	0	0	0	0	3.058e-07	1.613e-14	1.484e-12	1.765e-11	1.911e-14	1.401e-10	5.53	6.09	6.35	5.7	6.16	6.25
High	LGEMFSGAGSAMAGGK		7.80276e-06	0	1	1	13	A0QTT5	0	1470.67	High	High	High	High	High	High	0	0	0	0	0	0	8.098e-06	1.148e-09	2.588e-10	1.384e-09	1.13e-08	3.36e-08	3.44	3.63	4.39	3.97	4.08	4.2
High	SPEGQQVVQR		5.4366e-05	0	1	1	4	A0QV70	0	1127.58	n/a	n/a	High	High	High	High			1.311e-05	0	0	0			1.855e-07	3.308e-07	2.223e-07	2.325e-06			3.71	3.23	3.86	3.45
High	SPDVIEAQVAR		3.70021e-05	0	1	1	16	A0R3Y5	0	1184.63	High	High	High	High	High	High	0	1.417e-05	1.311e-05	1.307e-05	0	0	1.921e-05	1.307e-07	8.314e-08	6.074e-07	5.643e-07	8.511e-07	3.38	3.38	3.2	3.32	2.96	3.45
High	LGEWQESWVAGYR		5.13568e-05	0	1	1	9	A0QP47	0	1580.75	High	High	High	High	n/a	High	3.825e-05	1.417e-05	1.311e-05	0		0	6.623e-05	1.773e-06	1.366e-05	2.807e-07		9.363e-06	3.48	2.59	2.56	3.22		2.83
High	IGEYYHDVLTQLGFNATLK		1.70379e-05	0	1	1	17	A0QQ65	0	2182.12	High	n/a	n/a	n/a	High	High	3.825e-05				0	0.005925	7.937e-05				1.748e-07	0.2431	3.16				4.71	1.49
High	SPDSWEGSSSDAYSDR		1.93517e-06	0	1	1	6	A0QNK6	0	1745.69	High	High	High	High	High	High	0	0	0	0	0	0	1.909e-06	2.4e-12	1.445e-12	4.247e-10	3.069e-11	5.34e-08	4.91	4.53	4.42	4.02	4.09	4.24
High	SPDIGTAMANYTHAVYTK		7.74379e-06	0	1	1	5	A0QY77	0	1939.92	High	High	High	High	n/a	High	3.825e-05	0	0	0		0	5.474e-05	6.163e-09	4.49e-10	4.285e-07		1.372e-08	3.01	4.14	5.03	2.89		4.24
High	LGFEPAAAALAAR		3.41354e-05	0	1	1	6	A0QPM9	0	1257.69	High	n/a	High	High	n/a	High	0		1.311e-05	0		0	4.572e-05		4.692e-06	9.753e-08		8.289e-07	4.15		2.96	4.07		2.41
High	LGFETNVVQLHQVLAVK		7.55041e-06	0	1	1	42	A0R5R5	0	1895.07	High	High	High	High	High	High	0	0	0	0	0	0	6.425e-06	5.752e-10	1.564e-09	1.659e-09	2.896e-10	1.209e-07	4.15	4.17	4.71	4.73	4.85	3.83
High	LGFHNFFETTDSVK		2.98205e-05	0	1	1	30	A0R635	0	1641.79	High	High	High	High	High	High	8.873e-05	0	1.311e-05	0	0	0	0.0003625	1.915e-09	3.41e-07	1.053e-07	9.048e-07	9.482e-06	2.48	4.31	3.52	4.49	3.16	3.16
High	SPEAEALTGEDADELR		1.52433e-06	0	1	1	11	A0QYR3	0	1702.78	High	High	High	High	High	High	0	0	0	0	0	0	1.016e-06	2.783e-12	1.031e-11	1.129e-10	1.624e-11	5.911e-09	5.16	4.53	4.74	4.51	4.82	4.72
High	IGEIRPDGLIYTVWESKGPIEPDPYLKSYPWAAGLSS		2.35118e-05	0	1	1	22	A0QWL3	2	4105.1	High	High	High	High	High	High	3.825e-05	3.844e-05	1.311e-05	0	1.226e-05	1.223e-05	5.24e-05	0.0002601	5.442e-06	2.984e-08	4.191e-05	4.486e-05	4.8	4.53	4.69	4.77	4.83	5.11
High	IGEIRPDGLIYTVWESKGPIEPDPYLK		1.87534e-07	0	1	1	23	A0QWL3	1	3085.62	High	High	High	High	High	High	0	0	0	0	0	0	3.675e-07	2.35e-16	4.571e-11	1.378e-13	1.691e-11	8.685e-10	6.02	6.32	4.98	6.54	6.03	5.35
High	IGEIRPDGLIYTVWESK		1.42929e-05	0	1	1	16	A0QWL3	0	1976.05	High	High	High	High	High	High	0	0	0	0	0	0	1.297e-05	4.921e-09	8.631e-10	2.235e-07	2.109e-09	4.961e-07	3.92	4.19	4.38	4	4.57	4.42
High	LGDISAAIGAVADDYGYPVNLEFGGHGLGR		1.1056e-05	0	1	1	8	A0R2B3	0	3004.48	High	High	High	Medium	High	High	0	0.005234	0.001085	0.01525	1.226e-05	0	5.164e-06	0.1629	0.02851	0.491	3.885e-05	6.943e-07	3.89	1.1	1.45	1.24	3.23	3.79
High	IGDLYASFMDTQTIAER		1.85054e-05	0	1	1	257	A0QP11	0	1930.92	High	High	High	High	High	High	0	0	1.311e-05	0	0	0	3.349e-05	1.932e-08	1.646e-07	1.094e-07	1.155e-07	4.857e-07	4.09	4.42	4.24	4.35	4.19	4.18
High	SPNIFFSDVMAAADDFQDK		1.75578e-05	0	1	1	49	A0QQW5	0	2117.95	High	High	High	High	High	High	0	1.417e-05	1.311e-05	0	0	0	2.758e-05	1.079e-06	3.094e-07	1.32e-08	8.552e-08	2.628e-06	5.04	4.96	4.88	5.02	4.66	5.17
High	LGDPDEYGALAQHIIENPMLNGEVIR		1.08745e-06	0	1	1	7	A0R2P1	0	2864.42	High	High	n/a	High	n/a	High	0	0		1.307e-05		0.00354	1.517e-05	1.991e-14		1.207e-06		0.1353	4.12	5.6		2.76		1.85
High	SPNDQDAVITVR		3.68221e-05	0	1	1	5	A0R408	0	1314.66	High	High	n/a	High	High	High	3.825e-05	0		1.307e-05	0	0	5.268e-05	8.836e-08		9.905e-07	1.302e-06	5.112e-07	3.72	2.92		3.96	3.6	3.79
High	IGDQTNTHFLQAVLDEFGAFDTVLDDGGHTPK		2.13472e-07	0	1	1	10	A0QPG2	0	3458.65	High	High	High	High	High	High	0	0	0	0	0	0	2.522e-06	4.51e-16	1.869e-12	1.248e-10	5.391e-15	5.146e-10	5.6	6.81	6.8	5.94	7.26	7.31
High	LGDTGRPDSSVIAAGVR		2.14743e-06	0	1	1	9	A0QXE4	0	1670.88	High	High	High	High	High	High	0	0	1.311e-05	0	0	0	4.18e-05	2.067e-13	5.498e-06	7.803e-10	1.368e-07	2.806e-08	4.32	4.79	4.59	5.04	4.06	4.87
High	SPITADVSESDAR		3.1019e-05	0	1	1	3	A0R1I4	0	1347.64	High	High	High	n/a	n/a	n/a	0	0	0				1.583e-05	1.421e-08	1.512e-08				3.88	3.9	4.07
High	IGEARPDWLDWAQLSAPGPR		1.73505e-06	0	1	1	11	A0R511	0	2235.13	High	High	High	High	High	High	0	0	0	0	0	0	1.209e-05	9.886e-14	1.739e-11	1.619e-10	6.267e-11	7.777e-10	4.03	5.12	4.88	5.02	5.08	4.67
High	LGEDGATDQDYSEAIALAR		9.79918e-07	0	1	1	39	A0QU54	0	1994.93	High	High	High	High	High	High	0	0	0	0	0	0	9.549e-07	1.321e-12	5.282e-13	4.195e-11	2.246e-11	2.548e-09	5.38	4.72	4.58	4.97	4.7	4.9
High	LGEDSVTVAFLGDGATSEGDAHEAFNLATVFR		2.29914e-05	0	1	1	1	A0R1D4	0	3296.57	n/a	High	n/a	n/a	n/a	n/a		0						7.584e-10						3.14
High	SPIAALVTEMLEEISPGALP		2.62896e-05	0	1	1	6	A0R2V5	0	2038.08	High	High	High	High	High	High	0	1.417e-05	1.311e-05	0	1.226e-05	0	1.321e-05	2.08e-07	2.043e-05	2.627e-07	4.301e-05	5.166e-07	4.71	4.47	4.3	4.37	3.84	4.07
High	LGELAADLDRYPQYADVPFYR		3.68664e-06	0	1	1	5	A0R432	1	2472.22	High	High	High	n/a	High	High	0	0	0		0	0	7.004e-06	3.448e-09	5.328e-08		3.228e-11	1.675e-07	4.97	4.81	4.47		4.64	4.89
High	IGEIAAQTQTVPESVR		1.10414e-06	0	1	1	12	A0R2Z3	0	1698.9	High	High	High	High	High	High	0	0	0	0	0	0	5.334e-06	2.098e-14	1.404e-10	1.704e-10	1.278e-11	4.101e-10	3.84	3.86	3.7	3.71	3.72	4.06
High	IGELAGGPENTDADHDDAPPR		3.03865e-07	0	1	1	7	A0QSH0	0	2146.96	High	High	High	High	High	High	0	0	0	0	0	0	1.057e-06	4.712e-15	1.417e-14	4.415e-12	7.235e-11	5.03e-10	3.47	4.29	5.75	5.03	4.45	4.89
High	LGELAIGGTAVGTGLNAPEGFGAK		2.9238e-05	0	1	1	15	A0R2U8	0	2200.16	High	High	High	High	High	High	6.837e-05	1.417e-05	1.311e-05	1.307e-05	0	0	0.000166	2.476e-07	1.86e-06	7.832e-05	1.902e-08	1.526e-05	4.04	4.56	4.8	4.6	4.58	3.78
High	SPGVYFDETIDKSTEK		9.21975e-07	0	1	1	15	P60281	1	1815.86	High	High	High	High	High	High	0	0	0	0	0	0	1.257e-06	5.28e-13	9.502e-13	5.006e-09	4.698e-13	4.877e-08	3.78	2.79	4.06	3.88	5.54	3.7
High	IGFLAEAEAEAIDMVLDHVIR		2.29392e-06	0	1	1	3	A0QYQ9	0	2312.2	n/a	n/a	n/a	High	High	Low				0	0	0.4762				4.708e-11	5.961e-09	1				4.89	4.79	0.95
High	LGFLEAQGGGTILLAR		2.03487e-05	0	1	1	109	A0R1H7	0	1615.92	High	High	High	High	High	High	3.825e-05	3.844e-05	1.311e-05	1.307e-05	0	0	9.536e-05	0.0003563	5.525e-07	2.603e-05	6.131e-09	1.825e-06	2.83	2.8	3.63	3.51	3.32	3.61
High	SNSPLVGTSTEIVDKLGPFIEAGVQR		3.62995e-07	0	1	1	5	A0QQC1	1	2714.44	n/a	n/a	n/a	n/a	High	High					0	0					2.739e-14	2.278e-05					6.43	4.53
High	SNSPLVGTSTEIVDK		9.26571e-06	0	1	1	8	A0QQC1	0	1546.8	High	High	High	High	High	High	0	0	0	0	0	0	4.834e-06	2.532e-10	6.301e-09	2.22e-09	4.011e-09	3.258e-08	4.72	4.57	4.73	4.24	4.51	4.12
High	LGGQVLNLSGTDDASK		1.3764e-05	0	1	1	1	A0R1A4	0	1574.8	High	n/a	n/a	n/a	Low	n/a	0				0.5813		6.548e-06				1		3.69				1.07
High	IGGSASSGEQVVFNASGR		1.06973e-07	0	1	1	47	A0R5D9	0	1722.84	n/a	High	High	High	High	High		0	0	0	0	0		5.75e-17	4.205e-14	8.071e-13	4.34e-13	2.626e-12		5.04	4.43	4.93	4.71	5.33
High	LGGSDVGDDDAEK		1.72526e-05	0	1	1	3	A0QYG9	0	1277.55	High	High	High	n/a	n/a	n/a	0	0	0				2.148e-05	2.793e-10	3.193e-08				2.75	2.97	3.07
High	LGGSDVGDDDAEKKK		1.26355e-05	0	1	1	3	A0QYG9	2	1533.74	High	n/a	High	n/a	n/a	High	0		0			0	6.853e-06		5.796e-10			9.646e-08	4.78		5.37			4.35
High	LGGSSSHQSALLANLATSLFEHGR		6.63555e-08	0	1	1	40	A0QSL9	0	2453.25	High	High	High	High	High	High	0	0	0	0	0	0	8.496e-07	1.82e-17	2.297e-13	9.682e-12	1.612e-13	1.275e-10	5.29	7.21	8	7.69	7.9	7.79
High	SNSGEGGEAVHR		2.98205e-05	0	1	1	5	A0R684	0	1199.54	n/a	n/a	High	High	High	High			0	0	0.003328	0			9.558e-09	2.56e-07	0.1148	3.118e-07			2.95	2.75	0.72	2.89
High	LGGTDGDQVNVVVAQGK		7.83663e-07	0	1	1	25	A0QVM3	0	1656.86	High	High	High	High	High	High	0	0	0	0	0	0	1.808e-06	5.398e-12	5.088e-10	1.908e-11	1.601e-10	7.276e-11	4.73	4.67	4.42	4.93	4.91	4.78
High	LGGVAEVLDASGADR		2.88084e-05	0	1	1	12	A0QW30	0	1429.73	n/a	High	High	High	High	High		1.417e-05	1.311e-05	0	1.226e-05	0		3.21e-07	8.258e-08	5.299e-08	7.603e-06	3.052e-06		3.62	3.75	3.46	3.12	3.66
High	SNSAQVTDIEQNKTDFMHDPPDADRLPEVK		1.14243e-05	0	1	1	4	A0QQ65	2	3397.6	High	n/a	n/a	n/a	High	High	6.837e-05				0	0	0.0001824				1.037e-09	9.477e-07	3.6				4.84	4.93
High	SNSAQVTDIEQNK		3.26618e-05	0	1	1	3	A0QQ65	0	1433.69	High	n/a	n/a	n/a	High	High	0				0	0	2.772e-05				1.214e-07	3.849e-07	4.07				4.05	3.75
High	SNQHWIVEQSQGGEVK		4.06822e-05	0	1	1	12	A0QQ02	0	1825.88	High	High	High	High	High	High	0	1.417e-05	0	1.307e-05	0	0	4.526e-05	2.406e-07	5.443e-08	1.411e-06	6.032e-07	6.491e-07	3.97	4.18	4.68	4.07	4.53	4.53
High	SNPNLLWVHTMAAGGGGQIK		5.01484e-05	0	1	1	2	A0QXT8	0	2051.05	n/a	n/a	n/a	n/a	High	High					0	0.0002032					1.07e-07	0.00347					4.77	1.57
High	LGHDVNLDDQSSGLSAIAR		1.65755e-06	0	1	1	5	A0QWV4	0	1967.98	High	High	n/a	High	High	High	0	0		0	0	0	2.023e-06	8.466e-14		2.457e-11	1.018e-07	4.184e-10	4.35	5.62		4.5	1.94	4.73
High	IGHEIAVIDRDATAFHR		4.35318e-05	0	1	1	3	A0QW14	1	1921	n/a	n/a	High	High	n/a	High			0	1.307e-05		1.223e-05			3.304e-08	9.573e-07		3.315e-05			2.37	2.63		4.74
High	IGHETEAEQMAGASVVSTAYGSSGK		2.78017e-07	0	1	1	20	A0R0T9	0	2467.14	High	High	High	High	High	High	0	0	0	0	0	0	1.385e-07	1.294e-14	7.483e-15	2.676e-11	1.212e-14	3.514e-10	6.22	6.01	6.42	5.61	6.82	5.5
High	IGHEVEEIITAGPVSGPLTVGR		1.59801e-07	0	1	1	32	A0QYT3	0	2231.2	High	High	High	High	High	High	0	0	0	0	0	0	5.372e-07	1.543e-14	1.606e-12	3.624e-11	1.276e-11	1.854e-10	5.63	5.99	6.06	6.42	6.55	6.97
High	LGHGLSVGAER		5.02681e-05	0	1	1	5	A0QXC8	0	1095.59	n/a	High	High	High	High	High		0	1.311e-05	0	1.226e-05	0		3.609e-08	7.068e-05	3.687e-07	6.182e-06	1.081e-06		3.35	2.33	2.4	2.38	3.12
High	LGHKGISDVRQGK		1.48046e-05	0	1	1	5	A0R4H2	2	1394.79	n/a	High	High	High	High	High		0	0	0	0	0		2.771e-10	9.725e-10	8.161e-09	1.06e-08	6.776e-07		4.69	4.65	4.39	5.29	4.25
High	SNVDTDQIIPAVYLK		3.81988e-06	0	1	1	28	A0QUZ0	0	1675.89	High	High	High	High	High	High	0	0	0	0	0	0	1.635e-06	5.036e-12	1.132e-10	5.619e-09	3.263e-09	1.307e-08	3.78	4.26	3.57	3.81	3.79	3.86
High	LGGIVGTAFQIADDIIDIDSDPDESGKTPGTDLR		8.82975e-09	0	1	1	40	A0QRI9	1	3501.72	High	High	High	High	High	High	0	0	0	0	0	0	1.695e-08	3.786e-15	8.323e-20	4.482e-16	1.301e-18	1.845e-14	7.33	6.69	7.74	8.1	7.92	7.67
High	LGGKIDGVETIFKEPR		2.84614e-06	0	1	1	3	A0R051	2	1758.97	Low	n/a	High	Low	High	Low	0.2049		0	0.4966	0	0.4482	0.8852		1.578e-09	1	1.464e-11	1	1.31		4.08	1.4	3.7	1.27
High	IGFPDIVETVGDVLHAADR		4.08478e-08	0	1	1	15	A0QVH7	0	2024.04	High	High	High	High	High	High	0	0	0	0	0	0	5.174e-07	6.381e-16	1.125e-14	1.315e-13	3.482e-17	8.909e-12	4.32	5.07	5.56	5.42	5.6	5.79
High	SPADIELVHEVMDR		1.67022e-06	0	1	1	8	A0QXA3	0	1610.78	High	High	High	High	High	High	0	0	0	1.307e-05	0	0	3.947e-05	8.694e-14	4.868e-12	9.312e-07	9.921e-10	1.773e-07	3.64	4.7	4.76	4.17	4.65	4.28
High	LGFQKVPDPTPGKNR		1.7913e-05	0	1	1	4	A0R4G7	2	1653.91	n/a	High	n/a	High	High	n/a		0.003134		0.0007604	0			0.09817		0.01531	4.151e-09			2.22		2.6	3.98
High	LGFTDSDVEKPGSDK		2.2881e-06	0	1	1	12	A0QSK7	0	1594.76	High	High	High	High	High	High	0	0	0	0	0	0	2.897e-06	4.66e-11	1.223e-11	7.686e-10	5.714e-09	5.39e-09	4.8	4.44	4.54	3.6	2.89	4.86
High	LGFTDSDVEKPGSDKLIDAVVAHGTAGDIAAR		3.03456e-08	0	1	1	21	A0QSK7	1	3225.64	High	High	High	High	High	High	0	0	0	0	0	0	7.509e-08	2.032e-14	3.655e-18	2.563e-14	1.573e-17	3.847e-12	6.27	4.86	6.79	5.6	6.66	6.58
High	SPAAQSDTSTDALVR		2.73985e-06	0	1	1	11	A0R3N9	0	1518.74	High	High	High	High	High	High	0	0	0	0	0	0	2.438e-06	1.295e-11	4.37e-12	1.165e-09	3.108e-10	3.418e-09	3.99	3.89	4.38	4.24	4.17	4.11
High	LGFTGALGTVAESVDGVFTGR		1.93027e-06	0	1	1	49	A0QR14	0	2054.06	High	High	High	High	High	High	0	0	1.311e-05	0	0	0	1.94e-05	4.422e-08	1.225e-07	4.568e-10	2.966e-07	5.715e-10	4.09	5.43	4.74	5.03	4.97	5.43
High	SPAAQSAGTPQPSQTR		1.77515e-06	0	1	1	2	A0R1D2	0	1583.78	n/a	n/a	High	n/a	n/a	n/a			0						1.095e-12						4.49
High	SPAAPIAAALVTASNAATMGLGGR		2.26507e-05	0	1	1	5	A0R157	0	2168.15	n/a	n/a	High	High	High	High			0	0	0	0			1.472e-08	2.21e-07	8.613e-09	4.545e-07			4.06	5.05	5.21	3.69
High	SNYAALFGPTTGDRIR		1.08352e-05	0	1	1	4	A0QYE0	1	1738.89	n/a	n/a	High	n/a	High	High			1.311e-05		0	3.353e-05			3.321e-06		8.812e-10	0.0003773			3.89		3.75	2.89
High	SNWDESIQHGSPPLALLTK		2.6882e-05	0	1	1	7	A0QZ60	0	2093.07	High	High	High	High	High	High	0.0001504	0	1.311e-05	1.307e-05	0	0	0.001857	1.32e-09	5.851e-07	4.922e-05	4.904e-07	3.504e-06	2.71	4.52	3.56	3.11	3.51	2.71
High	LGGAGPLLAADHPGAAYRPAGWY		6.69489e-07	0	1	1	1	A0QU18	0	2281.15	n/a	n/a	n/a	High	n/a	n/a				0						1.574e-12						5.04
High	LGGATGTLGAPTADQTEDGTVITQK		2.0001e-06	0	1	1	6	A0QVY4	0	2402.2	High	High	n/a	High	High	High	0	0		0	0	0	5.223e-06	5.196e-13		1.771e-09	4.985e-12	1.143e-09	5.34	5.25		5.16	5.43	5.43
High	LGGDDELLDIAK		1.70806e-05	0	1	1	9	A0R417	0	1258.65	High	High	High	High	High	High	0	0	0	0	0	0	2.555e-05	5.465e-09	3.519e-09	2.232e-08	2.613e-08	6.234e-07	3.33	3.02	3.87	2.87	2.17	2.23
High	LGGDPALEMSLAGR		5.74455e-06	0	1	1	3	A0QS74	0	1386.7	High	High	n/a	n/a	Low	High	0.0004269	0			0.2859	0	0.006597	1.977e-09			0.9152	6.91e-09	1.55	4.05			1.16	3.95
High	SNVTAAVANAHGLSVADLVLVPSGSLPTTTSGK		4.36927e-06	0	1	1	11	Q2M5K3	0	3134.67	High	High	High	High	High	High	0.0009235	1.417e-05	1.311e-05	0	0	0	0.01855	7.753e-05	1.34e-05	1.409e-09	4.516e-09	6.006e-07	1.6	2.43	2.67	5.35	3.88	4.9
High	SNVRDQVFNLFEVFGVDK		9.96958e-06	0	1	1	7	Q3L887	1	2113.07	n/a	High	High	High	High	n/a		0	0	1.307e-05	0			2.67e-08	1.464e-09	3.512e-05	1.516e-09			3.05	4.1	2.06	4.05
High	IGGHLLEEFDSELTR		1.01217e-05	0	1	1	157	A0R0B5	0	1715.86	High	High	High	High	High	High	0	0	0	0	0	0	1.558e-05	2.14e-10	1.034e-08	3.465e-08	1.844e-07	3.07e-08	4.84	4.86	5	4.77	4.72	4.72
High	IGGHLVDNIDDHMTR		4.34733e-07	0	1	1	7	A0R0B4	0	1692.81	High	n/a	High	High	High	High	7.541e-05		0	0	0	0	0.0001995		1.679e-11	4.984e-09	4.755e-14	7.45e-06	1.64		4.98	2.99	6.02	4.43
High	LGGHIVQGHVDGTGSVISR		6.98137e-08	0	1	1	121	A0QWU9	0	1889	High	High	High	High	High	High	0	0	0	0	0	0	2.493e-05	1.784e-14	8.561e-15	2.665e-09	1.422e-11	1.761e-10	3.71	4.67	5.54	4.47	4.37	3.98
High	LGGLGVLNGEGLIGR		8.20744e-06	0	1	1	8	A0QSU4	0	1424.82	High	High	Low	High	Low	High	7.541e-05	0	0.325	0	0.2704	0	0.0002255	4.507e-09	0.9272	1.59e-09	0.9076	2.361e-06	3	4.19	1	3.87	1.03	3.32
High	IGSADEAVQTAVQR		1.91077e-06	0	1	1	23	A0QSL1	0	1444.74	High	High	High	High	High	High	0	0	0	0	0	0	7.709e-07	1.63e-11	2.235e-10	7.264e-10	1.483e-11	9.447e-09	4.52	4.42	4.47	4.59	4.61	4.75
High	LGSDVALALDVAATEFYTEGSGYAFEK		2.71218e-06	0	1	1	75	A0R3B8	0	2824.36	High	High	High	High	High	High	0	0	0	1.307e-05	0	0	1.488e-06	9.186e-13	6.192e-12	6.917e-07	1.241e-08	7.506e-08	6.13	5.4	5.87	5.23	5.01	5.66
High	LGSDVALALDVAATEFYTEGSGYAFEKETR		3.61103e-05	0	1	1	1	A0R3B8	1	3210.55	n/a	n/a	n/a	n/a	High	n/a					0						3.715e-08						3.18
High	LHYQQAGLSANLVDHGVRPR		1.93089e-05	0	1	1	2	A0QQQ4	0	2231.18	n/a	n/a	n/a	n/a	High	n/a					0						5.213e-09						3.27
High	SIHAGQVGVADGTELAAQK		3.04638e-07	0	1	1	7	A0QRN3	0	1851.96	n/a	High	High	High	High	High		0	0	0	0	0		4.006e-08	1.775e-08	6.161e-08	1.602e-14	3.702e-07		2.8	4.43	4.54	5.04	4.3
High	SIGVSNFEPEHLTTLIEETGIVPAVNQIELHPLLPQQELR		3.7148e-06	0	1	1	14	A0QV10	0	4461.37	High	High	High	High	High	High	0	0	0	0	0	0	8.021e-06	1.347e-08	3.592e-09	6.755e-10	3.322e-11	2.102e-08	6.04	6.37	5.46	6	6.86	6.1
High	LKADESYQIGEVGHPVR		1.13831e-06	0	1	1	9	A0QV14	1	1897.98	High	High	High	High	High	High	0	1.417e-05	0	1.307e-05	0	0	4.005e-05	5.383e-07	2.649e-13	2.135e-05	2.831e-07	3.498e-06	2.89	4.25	4.36	2.33	3.41	2.35
High	LKAELDQLIANRPVIAAEINDR		1.80029e-05	0	1	1	14	A0R2X1	1	2462.37	High	High	High	n/a	High	n/a	3.825e-05	0	0		0		7.936e-05	3.245e-10	3.979e-09		3.08e-08		3	4.51	4.84		4.19
High	LKANALVDEQVIDALYR		1.72095e-05	0	1	1	22	A0QUZ3	1	1931.06	High	High	High	High	High	High	0	0	0	0	0	0	1.194e-05	3.682e-09	1.627e-09	1.38e-07	3.674e-09	1.894e-06	5.13	3.75	4.98	4.67	4.84	3.8
High	LKASGADLFDLTPDDDQK		4.82687e-05	0	1	1	4	A0QU54	1	1948.95	n/a	n/a	High	High	High	High			1.311e-05	1.307e-05	1.226e-05	0			3.207e-05	6.036e-06	1.043e-05	9.819e-07			3.14	3.23	2.93	2.79
High	SLGSDNAINVVHATVAALKLLQRPEEVAAR		3.31461e-05	0	1	1	7	A0QSG6	1	3142.73	n/a	High	High	High	High	High		3.844e-05	8.432e-05	2.355e-05	0	3.353e-05		0.0002726	0.001111	0.0001603	2.823e-08	0.0003394		3.79	3.01	3.49	5.86	3.78
High	LKAYDHEAIDASAR		9.77028e-06	0	1	1	1	A0QSD0	1	1559.78	n/a	n/a	n/a	n/a	High	n/a					0						6.42e-10						5.12
High	IHYGDKTPVSLAEATAKDPLAGLDVSR		1.48612e-06	0	1	1	1	A0QTK6	2	2824.48	n/a	n/a	Low	n/a	High	n/a			0.644		0				1		2.015e-12				0.83		4.93
High	LKAYSPGDTDLAWSR		1.43649e-05	0	1	1	1	A0QWX7	1	1679.84	n/a	n/a	n/a	n/a	High	n/a					0						2.087e-09						3.59
High	IKDAAALLGVSDDTVRR		1.18944e-05	0	1	1	11	A0QTZ3	2	1800	High	High	High	High	High	High	0.0001229	1.417e-05	1.311e-05	1.307e-05	0	0	0.0007285	7.002e-07	3.141e-07	7.194e-07	1.168e-09	2.903e-06	3.06	2.76	4.26	3.93	4.91	4.3
High	IKDAYDAEPDLPTLLAAPYFR		5.95187e-06	0	1	1	12	A0QYE7	1	2379.22	High	High	High	High	High	High	8.873e-05	0	0.0001063	0.0001497	0	1.223e-05	0.0003764	6.934e-12	0.001731	0.00174	1.931e-07	5.886e-05	3.93	5.31	1.53	3.56	3.81	3.63
High	LKDLPSLGISVLGEAHDTAAR		2.4925e-07	0	1	1	6	A0QPJ0	1	2163.18	n/a	High	High	n/a	High	n/a		0.0001076	0		0			0.001723	2.314e-15		6.921e-10			2.6	5.99		3.75
High	SLGSDNAINVVHATVAALK		2.50065e-06	0	1	1	52	A0QSG6	0	1880.02	High	High	High	High	High	High	0	0	0	0	0	0	7.595e-06	5.893e-11	4.796e-12	1.152e-09	2.995e-11	1.031e-09	5.37	5.08	5.17	5.27	5.59	4.51
High	LKEAGFQVADQASYVNSGAR		7.9772e-07	0	1	1	27	A0R5I3	1	2111.05	High	High	High	High	High	High	0	0	0	0	0	0	7.849e-06	2.552e-10	8.547e-14	7.187e-10	3.094e-11	4.194e-09	4.64	5.23	5.6	5.49	5.81	5.01
High	LKEAGVVPNAR		5.0388e-05	0	1	1	6	A0QVZ3	1	1153.67	High	High	High	High	High	High	5.372e-05	0	1.311e-05	1.307e-05	1.226e-05	1.223e-05	0.0001411	1.258e-08	9.915e-05	1.01e-06	5.419e-06	4.105e-05	2.61	2.34	2.59	2.89	2.29	2.88
High	LKEATVDEITAVPGIGVATAR		3.47254e-05	0	1	1	4	A0QWV6	1	2111.17	n/a	High	High	High	High	Low		0	1.311e-05	1.307e-05	0	0.4533		3.274e-09	1.523e-07	3.654e-06	1.742e-07	1		3.75	2.71	3.37	2.67	0.89
High	LKEDSTTVLPAPPTTELQVPTTTLR		1.32229e-06	0	1	1	2	A0QRP3	1	2708.47	n/a	High	n/a	n/a	High	n/a		0			0			3.898e-14			4.546e-12			5.13			4.86
High	SLGPSTLEVAILDAGRPR		1.04947e-06	0	1	1	24	A0QZ46	0	1852.03	High	High	High	High	High	High	0	0	0	0	0	0	3.043e-05	1.758e-14	7.225e-12	4.447e-07	5.049e-08	1.578e-06	4.06	4.72	4.13	4.23	4.21	4.51
High	IKDAAALLGVSDDTVR		5.18475e-05	0	1	1	14	A0QTZ3	1	1643.9	High	High	High	High	High	High	7.541e-05	1.417e-05	1.311e-05	2.355e-05	0	0.0001199	0.0002555	3.786e-05	1.47e-06	0.000174	1.559e-07	0.002028	3.45	3.85	3.8	2.72	4.35	2.63
High	SLHDSFVIVDEAQSLER		2.25382e-05	0	1	1	11	A0R2V5	0	1944.97	High	High	High	High	High	High	0	0	0	0	0	0	3.18e-05	9.967e-08	2.607e-08	2.059e-07	8.485e-09	7.553e-06	4.33	3.52	4.13	4.67	3.84	3.73
High	SLHLTYGEFSSK		2.23705e-05	0	1	1	18	A0R429	0	1368.68	High	High	High	High	High	High	0	0	1.311e-05	0	1.226e-05	1.223e-05	1.499e-05	1.167e-09	8.345e-06	3.292e-08	3.114e-06	5.664e-05	3.47	3.52	3.59	3.66	3.88	3.27
High	SLLDTTAEDWDLQHNVMAR		1.75722e-06	0	1	1	5	A0QQ13	0	2215.04	n/a	High	High	High	High	High		0	0	1.307e-05	1.226e-05	0		8.978e-10	9.842e-11	3.502e-06	9.395e-05	4.617e-10		3.64	3.85	2.44	1.9	4.46
High	LHPHPPQGNPLGEDFDYAEEFAK		2.78895e-06	0	1	1	12	A0QXX7	0	2608.21	High	High	High	High	High	High	0	0	0	1.307e-05	0	0	1.161e-06	3.98e-10	4.668e-09	1.374e-06	7.868e-11	3.085e-06	4.8	3.95	3.93	3.89	3.74	3.17
High	LHPLPQGTLQGIPAQASSLLGLVDDATVAQIIDER		3.79147e-05	0	1	1	3	A0QW24	0	3636.96	n/a	n/a	High	High	n/a	n/a			0	7.458e-05					2.092e-08	0.0007395					5.72	1.64
High	IHPNVNASYNEDTK		9.81973e-06	0	1	1	9	A0R072	0	1601.76	High	High	High	High	High	High	0	0	0	0	1.226e-05	0	7.011e-06	5.92e-08	7.676e-10	4.303e-09	3.611e-06	6.416e-08	3.7	3.19	3.25	3.63	3.82	4.1
High	LHPQDFGPIETLFDADADGER		4.84775e-06	0	1	1	12	A0R1H7	0	2343.09	High	High	High	High	High	High	0	0	0	0	0	1.223e-05	5.061e-06	3.434e-12	4.012e-09	5.995e-09	7.52e-07	6.008e-05	5.2	4.36	4.89	5.11	3.02	2.6
High	LHPTQQILPPGMPGYEEFTLYPGPDMDK		1.01729e-05	0	1	1	5	A0QQ65	0	3171.52	High	n/a	n/a	n/a	High	n/a	0				0		4.721e-06				1.087e-07		4.3				3.77
High	LHQGVDGEVVTWVHELEFGR		7.1417e-06	0	1	1	1	A0QTK1	0	2307.15	Low	n/a	n/a	n/a	High	n/a	0.1848				0		0.8852				2.455e-10		0.25				4.72
High	LHQLAVGNHSATTGYDTVLGDR		2.15652e-07	0	1	1	6	A0R3E4	0	2325.16	High	High	High	High	High	High	0	0	0	0	0	0	1.906e-07	5.771e-14	1.484e-15	2.184e-12	2.443e-14	1.31e-11	4.65	4.23	4.84	4.44	5.5	4.88
High	SLLAEADLIMAVDGYR		5.68665e-06	0	1	1	157	A0QZB3	0	1736.89	High	High	High	High	High	High	0	1.417e-05	0	0	0	0	1.782e-05	3.442e-06	4.498e-11	8.175e-08	1.93e-07	7.397e-06	4.7	4.62	4.65	4.42	4.52	4.53
High	LHSPVAETTITVDSEGFILDYPGLAER		2.86062e-06	0	1	1	102	A0R5V9	0	2930.48	High	High	High	High	High	High	3.825e-05	1.417e-05	0	1.307e-05	5.632e-05	0.0007756	8.808e-05	6.665e-07	1.392e-08	4.355e-06	0.0008281	0.01544	4.69	3.53	4.21	4.49	3.76	1.69
High	SIKETFVPPTNHTYPHMEA		4.12179e-06	0	1	1	3	A0R2H8	1	2199.05	n/a	n/a	High	High	High	n/a			0	1.307e-05	0				1.699e-10	1.316e-05	4.548e-11				3.65	2.41	4.01
High	LHTGTLVLNNDLR		2.57098e-05	0	1	1	12	A0QVB6	0	1465.81	High	High	High	High	High	High	0.0003958	0	0.0003116	0	0.00216	0.0001568	0.0059	1.289e-09	0.00573	3.833e-08	0.07222	0.002922	3.19	3.43	2.3	3.38	2.04	3.28
High	LHTPLPVLAFTALPEVR		9.5267e-06	0	1	1	4	A0QXA3	0	1874.09	n/a	n/a	n/a	n/a	High	n/a					0						2.029e-08						5.87
High	LHTVEPTTGAEIELITAPR		3.14801e-05	0	1	1	1	A0QTY2	0	2048.1	n/a	Low	Low	n/a	High	n/a		0.167	0.3934		0			0.8799	0.9491		2.402e-08			1.28	1.5		2.75
High	IHTYAADVGDEAQVADLLAR		3.0003e-07	0	1	1	15	Q3L885	0	2128.07	High	High	High	High	High	High	0	0	0	0	0	0	2.752e-07	9.622e-16	2.737e-09	3.603e-12	1.531e-14	3.782e-10	3.84	6.61	3.15	5.65	6.28	6.34
High	IHVEALGGTLTK		7.34323e-06	0	1	1	27	A4ZHR8	0	1238.71	High	High	High	High	High	High	0	0	0	0	0	0	3.797e-05	1.249e-10	2.06e-09	2.77e-09	2.686e-09	1.315e-08	3.58	4.11	3.74	4.18	3.98	4.11
High	LKELEAMEQTGGFEGR		1.22219e-06	0	1	1	341	A0QVB8	1	1794.87	High	High	High	High	High	High	0	0	0	0	0	0	1.37e-05	1.08e-09	3.676e-12	1.069e-08	1.918e-09	2.045e-09	5.04	4.96	5.01	5.26	5.3	5.49
High	SIGNVVDPVNLVDTFGLDQVR		2.10195e-05	0	1	1	10	A0R3E2	0	2257.18	High	High	High	High	High	High	0	0	1.311e-05	1.307e-05	8.853e-05	0	1.422e-05	1.329e-08	3.151e-07	1.026e-05	0.001385	1.236e-06	3.01	3.94	2.87	3.51	2.52	4.03
High	IKGAVVANQLSR		3.57592e-05	0	1	1	3	A0QW16	1	1255.75	n/a	n/a	High	High	High	n/a			0.007899	0.001727	0				0.2547	0.04527	3.608e-08				0.92	0.67	2.37
High	SLFDDALAHTVLAVPIAQER		4.5386e-06	0	1	1	5	A0R3F0	0	2166.16	n/a	High	High	n/a	High	High		0	0		0	0		2.719e-12	4.88e-09		1.87e-10	3.468e-07		6.05	5.05		4.45	5.62
High	LLAANAAAAEFYAEALQSEEAAPAR		3.38026e-05	0	1	1	3	O52200	0	2548.27	High	Low	Low	High	Low	High	0.0002092	0.4084	0.4245	0	0.3714	1.223e-05	0.00244	0.9419	0.9538	8.319e-08	0.9497	3.302e-05	1.39	0.71	0.91	3.48	1.11	2.93
High	LLAAVDFPVQELVR		2.4894e-05	0	1	1	17	A0QYQ1	0	1569.9	High	High	High	High	High	High	0	0	1.311e-05	0	0	0	2.449e-05	1.126e-08	7.332e-07	6.654e-08	7.721e-08	6.01e-07	3.36	3.99	3.3	4.34	3.71	3.79
High	LLAAVPEADALLVR		2.57736e-05	0	1	1	28	A0QUY2	0	1450.86	High	High	High	High	High	High	0	1.417e-05	1.311e-05	0	0	0	2.174e-05	1.167e-06	7.801e-06	2.044e-07	8.544e-08	2.805e-06	3.97	4.68	4.25	4.72	4.42	4.51
High	SLESLGISLEGVR		4.6789e-05	0	1	1	78	A0R574	0	1359.75	High	High	High	High	High	High	3.825e-05	0	0	2.355e-05	1.226e-05	0	0.0001154	3.837e-08	4.229e-08	0.0001049	8.98e-06	1.733e-05	3.45	3.5	3.97	3.6	3.65	3.49
High	SIEQTLAQIDAVTLDEVNAVAR		8.30803e-07	0	1	1	9	A0QVQ6	0	2356.24	n/a	High	High	High	High	High		0	0	0	0	0		1.292e-13	9.498e-12	8.123e-11	3.422e-13	1.067e-08		4.99	5.69	5.26	5.36	5.62
High	SIEKLEDLDLVSQDLLIAHAGELEK		6.54359e-07	0	1	1	56	A0R692	1	2778.48	High	High	High	High	High	High	0	0	0	0	0	0	1.679e-06	7.615e-12	8.123e-11	7.945e-12	2.954e-10	4.824e-11	6.81	6.97	6.77	6.63	6.47	7.42
High	LLADGHGVVGLDDLSSGR		4.98642e-07	0	1	1	57	A0R5C5	0	1780.92	High	High	High	High	High	High	0	0	0	0	0	0	7.331e-06	1.157e-09	5.464e-09	9.619e-12	2.351e-13	3.511e-07	4.71	4.63	4.81	5.09	4.69	4.81
High	LIADLFAENATR		4.96724e-05	0	1	1	16	A0QXT8	0	1333.71	High	High	High	High	High	High	0	1.417e-05	1.311e-05	0	0	0	3.438e-05	1.016e-06	7.93e-08	4.264e-07	2.351e-07	5.615e-06	2.92	2.69	3.11	2.99	3.02	3.34
High	LIADPTAGSAVMR		5.0029e-05	0	1	1	6	A0QTS0	0	1301.69	High	High	High	High	High	High	3.825e-05	0	1.311e-05	0	0	0	7.305e-05	3.701e-08	7.01e-06	2.589e-07	1.329e-06	1.533e-05	3.1	3.41	2.67	3.43	3.04	2.94
High	IIADSADDLAAR		4.05837e-05	0	1	1	19	A0R221	0	1230.63	High	High	High	High	High	High	0	1.417e-05	0	0	0	1.223e-05	3.261e-05	3.635e-05	5.566e-08	3.15e-07	5.041e-07	6.045e-05	3.56	3.15	2.82	2.62	2.91	2.88
High	SLDHDVLSALVQFGAGPSSMAHTIR		8.39286e-07	0	1	1	9	A0R4I6	0	2609.31	High	High	High	High	High	High	0	0	0	0	0	0	9.113e-06	6.399e-14	2.523e-09	3.771e-09	3.519e-13	1.759e-07	3.64	5.68	5.54	4.98	6.54	4.38
High	ILAEANHPLVIQAETMDAGADK		3.25436e-07	0	1	1	74	A0R3M4	0	2307.16	High	High	High	High	High	High	0	0	0	0	0	0	5.208e-07	1.081e-13	7.045e-14	6.737e-11	1.959e-14	4.343e-11	6.23	6.41	6.07	6.06	5.97	6.01
High	ILAEANHPLVIQAETMDAGADKAAELANK		7.24269e-09	0	1	1	33	A0R3M4	1	3004.54	High	High	High	High	High	High	0	0	0	0	0	0	6.409e-08	8.667e-17	1.429e-16	6.057e-18	1.163e-15	1.648e-14	6.99	7.41	7.44	8.78	6.93	8.26
High	SIDEAVGHAELLDTAEGVAHWK		1.45831e-05	0	1	1	6	A0QXA1	0	2348.15	n/a	High	High	High	High	High		0.0004715	1.311e-05	9.367e-05	0	0		0.01037	9.473e-05	0.0007562	2.198e-09	5.982e-06		2.02	2.86	1.92	3.86	3.3
High	ILAEFGDHLTEEQR		5.1517e-06	0	1	1	474	A0QSZ3	0	1657.82	High	High	High	High	High	High	0	0	0	0	0	0	6.784e-06	2.269e-09	1.558e-09	9.545e-09	1.871e-09	5.947e-08	4.49	4.59	4.52	4.69	4.12	4.35
High	LLAEGGLLDTLTDPDGPLLK		1.51431e-05	0	1	1	23	A0R4L2	0	2051.13	High	High	High	High	High	High	0	0	1.311e-05	0	0	0	1.97e-05	1.214e-09	1.065e-07	1.944e-07	5.818e-09	7.402e-07	4.77	4.64	4.47	4.27	4.44	4.16
High	LLAALDEPDGLFVK		5.38534e-05	0	1	1	9	A0QRV5	0	1500.83	High	High	High	High	High	High	7.541e-05	0	0.0001063	2.355e-05	0	1.223e-05	0.0002722	1.608e-08	0.001778	0.0001014	2.144e-06	0.0001314	3.26	3.25	2.17	2.76	3.11	3.2
High	IHLVTGDGVVDVAK		4.49167e-05	0	1	1	12	A0QTY3	0	1422.8	High	High	High	High	High	High	3.825e-05	5.005e-05	1.311e-05	2.355e-05	0	5.48e-05	5.006e-05	0.0007433	5.638e-06	0.0001234	7.473e-08	0.0004934	2.97	3.18	3.37	2.4	3.25	3.14
High	LLAAGTPQLAAAVPFYGPTPDDPDFAGSK		1.26673e-05	0	1	1	2	A0QY73	0	2887.45	High	High	n/a	n/a	n/a	n/a	0	0.0002605					5.985e-06	0.005056					4.16	1.38
High	LLAAGEGIAPLSSEQAAVR		3.43267e-07	0	1	1	19	A0R678	0	1853.01	High	High	High	High	High	High	0	0	0	0	0	0	9.611e-06	3.282e-15	8.871e-12	5.316e-11	1e-11	1.269e-10	5.41	5.54	6.01	6.1	5.61	5.57
High	LKGDPGYTEFDISQALR		7.55041e-06	0	1	1	14	A0QSR5	1	1909.97	High	High	High	High	High	High	0	0	0	0	0	0	1.505e-05	7.556e-10	1.112e-10	6.875e-08	8.226e-08	2.06e-06	5.06	4.9	5.33	5.43	5.3	4.67
High	IKKDGEAGEDEVSR		2.40724e-06	0	1	1	3	A0QVE0	2	1532.76	n/a	n/a	High	n/a	High	Medium			0		0.001483	0.02056			2.905e-12		0.04309	0.561			3.74		2.76	1.58
High	SIGIEHLKPIAPPPQEALPR		2.09149e-05	0	1	1	9	A0R5R5	0	2163.23	High	High	High	High	High	High	0	1.417e-05	1.311e-05	1.307e-05	1.226e-05	0.0004367	1.031e-05	1.041e-05	1.32e-07	2.958e-05	4.179e-06	0.008651	3.32	4.09	3.79	4.13	3.14	1.58
High	SLGIDPETGHEIVAK		3.98037e-05	0	1	1	6	A0R5D9	0	1565.82	High	High	High	High	High	High	3.825e-05	0	0	0	0	1.223e-05	0.0001055	9.401e-08	2.448e-08	2.616e-07	1.151e-07	6.093e-05	3.4	3.43	4.09	2.61	3.21	1.93
High	LKPAFEGVGAMGGFDDVALQK		5.67226e-06	0	1	1	43	A0R466	0	2150.1	High	High	High	High	High	High	0	0	0	0	0	0	1.015e-05	3.715e-08	1.709e-10	2.536e-09	1.204e-10	8.209e-08	3.52	4.26	4.42	4.25	4.92	4.81
High	IKPAYFTDDEYYEKLDK		2.80314e-06	0	1	1	17	A0R656	1	2138.03	High	High	High	High	High	High	0	0	0	0	0	0	1.167e-06	6.493e-11	4.825e-11	1.818e-09	2.386e-09	3.023e-07	5.13	5.31	5.72	5.06	4.49	4.21
High	SLGGAVVWANDETFAEKENLISPGPSQYRPATFGHK		2.16751e-07	0	1	1	4	A0R472	1	3873.92	High	n/a	High	High	High	n/a	0		0	0	0		2.193e-07		4.682e-11	7.045e-14	1.551e-10		6.55		5.67	6.79	5.28
High	IKPGTVLTLWTEDAYGGR		1.56062e-05	0	1	1	14	A0R0G8	0	1977.04	High	High	High	High	High	High	0	0	0	1.307e-05	0	0	3.032e-05	1.955e-10	1.87e-08	6.201e-06	6.975e-07	1.06e-06	3.48	3.45	3.44	3.42	3.48	3.5
High	SLGDPETIAYGLIPR		1.94542e-05	0	1	1	12	A0R3L1	0	1601.85	High	High	High	High	High	High	0	1.417e-05	1.311e-05	1.307e-05	1.226e-05	0	1.475e-05	2.947e-07	1.7e-07	4.185e-06	2.279e-05	2.313e-07	4.09	4.5	2.83	4.09	2.23	3.58
High	IKQEILAGIGGVR		3.25018e-05	0	1	1	48	A0R1Y2	1	1353.82	High	High	High	High	High	High	3.825e-05	3.844e-05	1.311e-05	1.307e-05	0	0	0.0001034	0.0001748	0.0002204	2.767e-06	7.549e-07	1.182e-05	3.53	3.51	3.65	3.57	3.92	3.66
High	LKSVQQAEQIRDK		1.99463e-05	0	1	1	1	A0R199	2	1542.86	n/a	n/a	n/a	n/a	High	n/a					0						5.765e-09						4.14
High	IKSWLVEDGVEPESIAVLTR		1.56454e-05	0	1	1	12	A0QRV8	1	2241.21	High	High	High	High	High	High	3.825e-05	0	0	1.307e-05	0	0	8.624e-05	3.4e-08	3.772e-08	2.135e-05	2.65e-08	2.382e-06	3.01	3.21	3.27	3.66	3.98	3.85
High	LKTYLESQLEELGQR		1.21365e-05	0	1	1	45	A0R006	1	1806.96	High	High	High	High	High	High	3.825e-05	1.417e-05	1.311e-05	2.355e-05	1.226e-05	3.353e-05	0.0001115	7.525e-05	8.677e-07	8.617e-05	3.681e-05	0.0003296	2.52	2.18	2.92	2.54	4.07	1.75
High	SLGALGLLDTEVLLPGHGDVWR		2.10426e-06	0	1	1	8	A0QQJ3	0	2318.25	n/a	High	High	High	High	High		0	0	0	0	0		3.507e-08	4.23e-11	1.598e-08	5.852e-12	2.311e-08		3.84	4.45	4.59	4.6	3.52
High	IKVTGHDGTVQQLTADVVLIATGASPR		1.32902e-06	0	1	1	11	A0QT69	1	2747.51	n/a	n/a	High	High	High	n/a			3.853e-05	0.002615	0				0.0004572	0.08313	1.681e-08				4.03	2.19	5.68
High	LKVTVDGLLNSVASDGR		3.72737e-05	0	1	1	94	A0QYZ2	1	1743.96	Medium	High	High	High	High	High	0.03291	1.417e-05	1.311e-05	1.307e-05	0	0	0.6268	4.437e-06	4.012e-07	4.351e-05	5.824e-07	5.272e-07	0.95	3.23	4.32	3.94	4.2	3.76
High	LLAAAAALLDAIADQGHTAR		2.62239e-07	0	1	1	13	A0QY85	0	1962.08	High	High	High	High	High	High	6.837e-05	0	0	0	0	0	0.0001879	2.013e-14	1.249e-14	3.142e-11	1.01e-14	3.971e-09	3.77	5.36	4.74	5	5.73	4.76
High	LIAAAVDVPVVAYDIPSATHSPLTR		2.0672e-06	0	1	1	11	A0QQU1	0	2576.41	High	High	n/a	High	High	High	0	0		0	0	0	4.083e-06	1.647e-12		1.123e-09	5.534e-12	7.993e-09	4.3	4.82		4.79	4.78	5.07
High	LLAAEGLPIGDQVVLRPGVETLDLEQR		1.17751e-05	0	1	1	11	A0QUZ7	0	2901.6	High	High	High	High	High	High	3.825e-05	0	1.311e-05	1.307e-05	0.0001196	1.223e-05	9.191e-05	7.385e-11	1.111e-05	5.235e-07	0.001851	8.142e-05	3.5	4.23	3.03	3.67	2.53	3.09
High	SIGAAEAATAAGIGPSYNILDGFEGHLDENR		7.12469e-08	0	1	1	72	A0QQI6	0	3116.49	High	High	High	High	High	High	0	0	0	0	0	0	1.118e-07	2.036e-16	6.011e-17	7.974e-13	1.899e-16	1.382e-11	7.2	7.16	7.59	7.21	8.15	7.34
High	SLFVYNSNPVSQGPAQEK		2.13363e-05	0	1	1	12	A0R783	0	1964.97	High	High	High	High	High	High	0	1.417e-05	1.311e-05	0	1.226e-05	0	1.187e-05	5.026e-07	6.38e-07	3.862e-07	4.862e-06	1.419e-07	4.01	4.05	4	3.94	3.88	4.77
High	SLIDYLTEFAYASVK		5.01484e-05	0	1	1	5	A0QZC9	0	1719.88	n/a	High	High	High	High	High		1.417e-05	1.311e-05	1.307e-05	1.226e-05	0		1.17e-06	5.777e-06	2.743e-06	7.682e-06	1.073e-06		3	3.29	2.6	2.72	2.61
High	LHLDLSAADVEAEVAR		6.0944e-07	0	1	1	124	A0R4G7	0	1708.89	High	High	High	High	High	High	0	0	0	0	0	0	2.331e-05	7.746e-10	1.895e-09	5.542e-09	3.177e-08	1.033e-06	5.18	4.85	5.4	4.88	5.15	4.91
High	SLSNIFTEYTEDLGHPQPSSGDLTPWAER		7.01692e-08	0	1	1	6	A0QV01	0	3247.52	High	High	High	High	High	High	0	0	1.311e-05	0	0	0	4.539e-07	2.076e-17	6.308e-06	5.88e-10	1.278e-11	1.725e-07	4.53	5.24	2.82	4.64	4.6	3.15
High	SLSNEEAVGVTQGHAEFR		1.59561e-06	0	1	1	7	A0R517	0	1930.93	High	High	High	High	High	High	0	0	0	0	0	0	7.972e-06	3.173e-11	7.815e-13	1.154e-10	6.334e-10	2.558e-09	2.24	3.51	4.54	2.96	4.68	3.73
High	LGTPLVIHQPSYSLLNR		5.4332e-06	0	1	1	7	A0R716	0	1908.07	High	High	High	High	High	High	0	0	0	0	0	0	4.199e-06	6.106e-11	1.613e-10	5.088e-10	8.818e-10	6.868e-08	4.86	5.87	5.02	5.77	5.19	4.6
High	LGTTTVYVTHDQTEAMTLGDR		5.18007e-07	0	1	1	339	A0R2C0	0	2309.11	High	High	High	High	High	High	0	0	0	0	0	0	2.877e-06	1.3e-12	5.009e-12	5.461e-10	5.296e-12	1.589e-09	6.53	6.6	6.84	6.61	6.16	6.99
High	LGTTTVYVTHDQVEAMTMGDR		2.09893e-06	0	1	1	5	A0R3R8	0	2325.08	High	n/a	n/a	High	High	n/a	0			0	0		9.863e-07			5.959e-11	5.773e-12		6.52			5.32	4.59
High	SISEIVSLEDIAAGIDKLER		3.12475e-07	0	1	1	16	A0R2Z4	1	2158.16	High	High	High	High	High	High	0	0	0	0	0	0	9.088e-07	1.92e-13	7.058e-11	1.984e-12	1.672e-09	4.667e-11	5.4	6.04	6.01	6.06	6.04	5.88
High	IGVAEFVPEFAHLPSVLGEGNK		1.81442e-07	0	1	1	15	A0QUY7	0	2310.21	High	High	High	High	High	High	0	0	0	0	0	0	2.584e-07	2.056e-16	4.166e-15	5.936e-14	1.128e-13	1.028e-11	5.06	5.76	4.58	5.68	4.93	5.48
High	IGVAEFVPEFAHLPSVLGEGNKK		2.60911e-07	0	1	1	12	A0QUY7	1	2438.31	High	High	High	High	High	High	0	0	1.311e-05	0	0	0	8.954e-08	8.659e-15	9.204e-08	1.691e-12	3.035e-14	5.26e-08	5.08	5.22	4.2	5.55	5.25	4.72
High	LGVALATAPDVIVAR		3.33091e-05	0	1	1	17	A0QQI4	0	1465.87	High	High	High	High	High	High	0	1.417e-05	1.311e-05	0	0	0	4.168e-05	2.485e-07	9.52e-05	7.988e-08	1.827e-06	6.245e-07	4.24	4.12	3.37	3.95	3.27	3.72
High	LGVDLVALSFVR		4.28025e-05	0	1	1	52	A0QXA3	0	1288.76	High	High	High	High	High	High	0.0001105	1.417e-05	1.311e-05	0	1.226e-05	1.223e-05	0.0005058	2.078e-05	1.05e-07	3.095e-07	5.788e-05	3.183e-05	2.19	2.66	2.87	3.83	3.26	3.09
High	LGVDLVGGDQSFEK		7.86217e-06	0	1	1	28	A0QSL7	0	1463.74	High	High	High	High	High	High	0	0	0	0	0	0	5.742e-06	3.028e-10	2.446e-09	1.061e-08	6.611e-10	9.804e-08	4.58	4.4	4.58	4.45	4.53	4.36
High	SIPVTEHATVVQR		3.95149e-05	0	1	1	2	A0R6U3	0	1436.79	n/a	n/a	Low	n/a	High	Low			0.3473		0	0.2041			0.937		4.95e-08	0.8744			1.09		3.2	1.29
High	SLPTPEGDTFEWDPASTYVR		1.96006e-05	0	1	1	20	A0QX20	0	2268.05	High	High	High	High	High	High	0	0	0	0	0	0	9.609e-06	5.728e-10	3.905e-08	1.798e-08	6.82e-08	2.488e-06	2.98	3.98	3.28	3.7	3.39	3.35
High	SLPLSGITVLSLEHAVAAPFATR		2.66443e-06	0	1	1	1	A0QTW8	0	2350.31	n/a	n/a	n/a	n/a	High	n/a					0						1.203e-11						4.27
High	LGVDYLDLYLIHWPVPENNK		8.35395e-06	0	1	1	14	A0QV10	0	2398.24	High	High	High	High	High	High	0	0	0	0	0	0	1.6e-05	6.014e-10	2.535e-09	1.782e-09	3.951e-10	2.755e-07	4.65	4.8	4.63	4.97	4.48	4.71
High	SLPHAVLMMIPEAWENATTMGAAER		3.92793e-06	0	1	1	1	A0QXA1	0	2726.31	n/a	n/a	n/a	n/a	High	n/a					0						3.917e-11						5.61
High	LGVETIAVDRYENAPGHQVAHHAR		1.22903e-05	0	1	1	5	A0R2Y2	1	2640.34	n/a	High	High	High	High	n/a		1.417e-05	1.311e-05	1.307e-05	0			9.359e-05	1.023e-06	3.567e-06	1.29e-09			1.94	2.85	2.37	3.56
High	LGTNSLLDINVFGR		3.40519e-05	0	1	1	21	A0QT08	0	1518.83	High	High	High	High	High	High	2.77e-05	1.417e-05	1.311e-05	0	1.226e-05	0	4.695e-05	1.783e-06	1.613e-07	8.503e-08	4.997e-05	1.237e-05	3.76	4	3.47	4.1	3.17	3.79
High	SIPAGALGTPEDIGHLAAFLATK		6.25117e-07	0	1	1	24	A0QQJ6	0	2250.21	High	High	High	High	High	High	0	0	0	0	0	0	3.688e-07	1.024e-13	6.858e-09	1.412e-12	1.037e-12	1.25e-10	5.4	4.44	3.65	4.8	4.58	4.59
High	SISSDDLVHQLEFAHSGETAIDPVMAAR		2.37086e-06	0	1	1	10	A0QSI8	0	2996.44	n/a	High	High	High	High	High		0	0	0	0	0		2.219e-10	2.027e-09	5.163e-11	9.435e-08	9.343e-06		3.89	4.36	5.02	3.15	4.41
High	SLTKDQVEAILTYEAGHAAR		8.16605e-06	0	1	1	2	A0R348	1	2173.12	Low	n/a	High	Low	High	Low	0.1397		1.311e-05	0.07595	0	0.1558	0.8774		0.0002366	0.8157	3.681e-10	0.8651	1.58		1.97	1.77	3.58	1.73
High	IGSELVMAATAR		1.95517e-05	0	1	1	118	A0R1H7	0	1218.65	High	High	High	High	High	High	0	0	1.311e-05	1.307e-05	0	0	2.346e-05	3.799e-09	1.588e-07	2.085e-06	7.222e-08	1.126e-06	3.97	4.07	3.71	4	4.02	3.85
High	LGSGAQSVDTAAQTVR		1.35238e-05	0	1	1	7	A0QSB1	0	1560.8	High	High	High	High	High	High	0	0	0	0	0	0	9.058e-06	3.039e-10	8.162e-10	7.932e-09	1.737e-09	4.325e-07	5.17	4.81	5.29	5.04	4.88	5.26
High	LGSGGAPGTGSFLFPDPAVEHEALTEAAHASEHK		5.39491e-07	0	1	1	18	A0R052	0	3387.62	High	High	High	High	High	High	0	0	0	0	0	0	1.966e-07	1.088e-12	1.053e-11	1.207e-11	2.294e-11	8.375e-10	7.28	6.43	7	6.15	7.52	6.88
High	LGSGGVMLPNHAPLAVAEQFALLEAAHPGR		1.80933e-05	0	1	1	2	A0R293	0	3023.59	n/a	n/a	Low	High	n/a	High			0.1021	0		1.223e-05			0.8331	1.433e-08		6.076e-05			1.5	4.13		2.42
High	IGSGLLVDVIEVK		3.6587e-06	0	1	1	293	A0QUV7	0	1341.8	High	High	High	High	High	High	0	0	0	0	0	0	8.357e-06	3.712e-09	5.861e-10	1.252e-08	1.515e-08	6.2e-08	4.9	4.89	4.99	4.91	4.98	4.95
High	IGSLAADAITALITR		6.755e-06	0	1	1	56	A0QU88	0	1485.86	High	High	High	High	High	High	3.825e-05	0	0	0	0	0	4.999e-05	7.467e-09	1.018e-09	6.187e-08	3.61e-08	1.534e-06	3.8	5.1	4.9	5.36	4.91	4.98
High	IGSPASWNSAVEAQQQSDGR		3.32117e-07	0	1	1	22	A0R220	0	2087.97	High	High	High	High	High	High	0	0	0	0	0	0	5.667e-07	8.839e-16	1.814e-11	1.423e-11	1.736e-09	7.441e-11	6.15	5.9	4.7	5.86	4.58	6.02
High	SLTAVDLGVTALK		5.17244e-05	0	1	1	5	A0QUH3	0	1287.75	High	High	High	High	High	Low	7.541e-05	0	1.311e-05	1.307e-05	0	0.08679	0.0002709	9.259e-08	7.154e-07	9.676e-07	1.178e-07	0.8297	3.06	3.3	3.36	3.42	3.42	0.67
High	IGSVFQNPEHQFLTGR		1.90691e-05	0	1	1	2	A0R6Z5	0	1829.93	High	Low	n/a	High	n/a	n/a	0	0.152		2.355e-05			9.344e-06	0.8668		8.719e-05			2.84	1.2		2.16
High	LGSVVVEVEHLDK		9.35978e-06	0	1	1	78	A0R1C3	0	1423.78	High	High	High	High	High	High	0	0	0	0	0	0	1.503e-05	1.14e-08	1.897e-08	1.868e-07	1.192e-08	1.322e-06	4.19	4.1	3.93	4.2	4.07	4.2
High	LGSVVVEVEHLDKGFNGR		1.45466e-05	0	1	1	2	A0R1C3	1	1955.03	Low	Low	Low	High	n/a	n/a	0.3345	0.1362	0.2456	0			0.9373	0.8477	0.8929	7.776e-09			1.52	1.33	1.37	4.54
High	LGTAAEVADMLFDEVTAEEPPRGENGYDGR		3.65536e-05	0	1	1	8	A0R758	1	3209.47	High	High	High	High	High	Low	0.005706	0	0.00626	0.005379	0.004334	0.05511	0.1903	3.937e-09	0.2071	0.1794	0.1565	0.7507	2.38	3.28	2.39	2.43	2.14	2
High	LGTDADVADPDATR		1.14243e-05	0	1	1	1	A0QYJ2	0	1416.66	n/a	High	n/a	n/a	n/a	n/a		0						6.652e-11						3.89
High	LGTDGEYQLFESTPDTR		2.27071e-05	0	1	1	3	A0QZ60	0	1928.89	n/a	n/a	n/a	High	n/a	High				0		1.223e-05				2.697e-08		0.0001244				3.49		3.06
High	LGTEVAAINPADHTVTLPDGSAVGYDK		5.67226e-06	0	1	1	7	A0QYA9	0	2711.35	High	High	High	High	High	n/a	3.825e-05	0	0.0002482	0.0004405	0		5.194e-05	5.914e-12	0.004119	0.008511	6.004e-07		3.15	4.04	1.87	1.42	1.55
High	IGTGATGLGPYETKPTQVVSGVYTAGAGAALR		8.90935e-08	0	1	1	13	A0QNZ8	0	3063.61	High	High	High	High	High	High	0	0	0	0	0	0	5.811e-07	7.393e-13	7.207e-14	1.367e-10	3.752e-16	6.387e-11	5.95	6.25	6.09	5.15	6.5	6.14
High	IGTGGGQGHVIEYR		3.56707e-06	0	1	1	14	A0QUY9	0	1443.73	High	High	High	High	High	High	0	0	0	0	0	0	4.437e-06	1.007e-09	2.988e-09	6.275e-08	1.353e-10	9.528e-08	5.03	5.17	4.89	4.93	5.25	4.95
High	IGTGLDIQGGGSDLIFPHHEYSAAHAESVTGER		4.88474e-06	0	1	1	2	A0QZY0	0	3421.64	n/a	High	n/a	n/a	n/a	High		0				0.004507		3.523e-12				0.1783		5.33				0.6
High	IGTLLGGANVNILAAQLSQDASGDHATVMLR		2.8119e-08	0	1	1	118	A0QUY2	0	3106.63	High	High	High	High	High	High	0	0	0	0	0	0	3.025e-08	4.499e-17	4.423e-17	1.243e-13	8.912e-16	1.604e-12	8.24	8.84	8.52	8.1	8.68	8.97
High	SPQSQDSSTTHIGFR		3.89752e-07	0	1	1	4	A0QSE6	0	1647.77	High	High	n/a	n/a	High	High	0	0			0	0	1.381e-07	1.15e-10			1.726e-09	4.545e-09	4.36	2.62			2.51	4.43
High	SINNPMVQVVTVEEGR		3.01159e-05	0	1	1	9	A0QTX6	0	1771.9	High	High	High	High	Low	High	0	0	0	1.307e-05	0.1669	0	1.758e-05	1.977e-09	2.879e-08	7.156e-05	0.8852	1.749e-06	3.01	3.8	2.45	2.18	0.92	3.66
High	SLLLDAAENVFSEK		2.70154e-05	0	1	1	31	A0R776	0	1535.8	High	High	High	High	High	High	0	0	1.311e-05	0	0	0	2.36e-05	1.806e-08	1.069e-07	5.368e-08	2.051e-07	1.125e-06	4.14	4.12	4.19	4.18	4.11	4.08
High	SLLKESGDAFGDVGPILDELR		2.38058e-05	0	1	1	6	A0R091	1	2231.16	High	High	High	Low	High	n/a	0	0	1.311e-05	0.4412	1.226e-05		3.861e-05	2.099e-08	1.402e-07	0.9794	3.322e-06		2.84	3.44	4.22	1.36	3.41
High	LHANAYVTKPVDLDQFMSAVR		1.3756e-07	0	1	1	3	A0R5B2	0	2375.22	n/a	n/a	n/a	High	High	n/a				0	0					2.017e-14	2.237e-12					5.58	4.9
High	IHANVPAEFTDFAAFAGSDIR		9.86943e-06	0	1	1	2	A0QVD8	0	2249.1	High	High	n/a	n/a	n/a	n/a	3.825e-05	0					5.341e-05	4.014e-11					3.12	4.55
High	IHAVTELVEGQTPSTK		1.616e-06	0	1	1	18	A0QSD2	0	1709.91	High	High	High	High	High	High	0.0001105	0	0	0	0	0	0.000545	1.057e-07	9.947e-13	7.974e-08	2.88e-12	3.816e-10	2.08	4.3	5.18	4.12	5.57	5.52
High	IHAVTELVEGQTPSTKSAK		8.98909e-06	0	1	1	1	A0QSD2	1	1996.07	n/a	n/a	n/a	n/a	High	n/a					0						4.949e-10						4.54
High	IHDASLGEVYVVGVDPQAQGR		3.12475e-07	0	1	1	26	A4ZHT6	0	2210.12	High	High	High	High	High	High	0	0	0	0	0	0	3.995e-07	2.166e-15	4.105e-14	1.146e-12	5.475e-14	9.86e-11	5.67	6.02	6.3	5.92	5.88	5.68
High	LHDLKPAPGEK		2.03487e-05	0	1	1	9	A0QSG8	0	1204.67	High	High	High	High	High	High	0	0	0	0	0	0	1.031e-05	7.85e-09	2.708e-09	7.214e-08	3.816e-08	5.631e-07	3.37	3.58	3.51	3.37	3.34	3.28
High	SLIGSYLGSAVPSR		1.87382e-05	0	1	1	11	A0QNQ5	0	1406.76	High	High	High	High	High	High	0	0	0	1.307e-05	0	0	4.467e-05	1.312e-08	2.237e-08	1.197e-06	5.223e-08	1.049e-07	3.19	3.15	3.21	3.29	3.28	3.72
High	IHEAETVDADDDGVPDIYQPR		8.26992e-06	0	1	1	1	A0QW18	0	2355.07	High	n/a	n/a	n/a	n/a	n/a	0						3.775e-06						5.05
High	LHEGQTSMTVPGGVEVPVEVDDIDHFGNR		1.07518e-07	0	1	1	8	P60281	0	3134.48	High	High	High	High	High	High	0	0	0	0	0	0	6.18e-07	1.585e-13	9.524e-13	7.261e-09	6.691e-16	4.347e-10	4.51	4.6	4.53	3.3	5.81	4.56
High	LHEGQTSMTVPGGVEVPVEVDDIDHFGNRR		3.98765e-07	0	1	1	7	P60281	1	3290.59	n/a	High	High	High	High	n/a		5.005e-05	0	1.307e-05	0			0.0008446	9.807e-15	1.518e-05	6.827e-10			3.33	5.62	3.41	3.9
High	LHGADQVVAVDLSEEK		2.0308e-06	0	1	1	11	A0QWX1	0	1709.87	High	High	High	n/a	High	High	0.0002317	0	1.311e-05		0	0	0.002827	2.833e-08	1.488e-07		7.693e-11	1.191e-06	0.77	4.35	4.04		2.53	3.02
High	LHGGSILAAVENPATGVR		1.80029e-05	0	1	1	2	A0QNH6	0	1761.96	High	n/a	n/a	n/a	High	n/a	0				0		1.977e-05				4.205e-09		3.35				4.11
High	LHHGGPGEPVFVDEPIDVVPGTR		4.35838e-07	0	1	1	1	A0R6W0	0	2424.23	n/a	n/a	High	n/a	n/a	n/a			0						1.286e-14						5.01
High	LHLAAPILAVSEQDVR		3.1019e-05	0	1	1	6	A0QPG3	0	1731.98	High	High	High	High	High	High	3.825e-05	1.417e-05	0	1.307e-05	0	0	5.306e-05	9.298e-07	4.492e-08	9.982e-07	2.3e-08	1.747e-06	4.29	2.28	2.92	3.1	2.97	3.46
High	SLLENDGNKADAAAALGMSR		5.70107e-06	0	1	1	5	A0QTU7	1	2003.98	High	n/a	High	High	High	High	6.837e-05		1.311e-05	1.307e-05	0	0	0.0001765		5.447e-05	6.651e-05	1.225e-10	1.676e-07	3.15		3.34	3.52	5.23	3.42
High	IGYTGTPTYHALAGQLAK		6.72089e-06	0	1	1	6	A0QUE5	0	1861.98	High	High	High	High	High	High	0	0	1.311e-05	0	0.001252	0	1.413e-05	1.056e-11	2.003e-07	1.802e-08	0.03426	4.051e-06	4.47	4.42	4.02	4.45	1.67	2.91
High	IGVIGTQATIASGAYQDAFAAAR		3.75267e-06	0	1	1	9	A0R1X0	0	2252.17	High	n/a	High	High	High	High	0		3.853e-05	0	0	0	1.631e-05		0.0004569	6.887e-09	3.429e-11	3.443e-09	3.98		2.64	4.29	5.5	4.8
High	LGYPGHAAQPGEWGR		8.69865e-06	0	1	1	7	A0QZG6	0	1595.77	High	High	High	High	High	High	0	0	0	0	0	0	5.963e-06	1.721e-10	7.838e-10	1.867e-09	1.739e-09	1.957e-08	4.51	4.58	4.7	4.34	4.37	3.91
High	LGYLLDLAPKDLEK		4.63421e-05	0	1	1	5	A0QS66	1	1587.9	High	High	n/a	High	High	High	3.825e-05	1.417e-05		1.307e-05	0	0	0.0001036	5.566e-07		6.347e-07	1.913e-07	8.908e-07	2.88	3.3		3.03	3.57	3.74
High	LGVLVDHLVAGSK		2.62246e-05	0	1	1	6	A0QWQ0	0	1307.77	High	High	High	High	High	High	0	1.417e-05	0	1.307e-05	0	0	3.348e-05	1.018e-05	1.449e-08	1.119e-05	6.442e-08	2.305e-07	2.19	1.36	4.17	1.85	3.54	2.92
High	LGVNVDQNFEPLYIVSPEKK		1.19244e-05	0	1	1	5	A0R5D9	1	2289.21	High	High	n/a	High	High	High	7.541e-05	3.844e-05		0	1.226e-05	0	0.0002647	0.0001418		4.476e-09	2.48e-05	2.97e-05	3.04	2.68		4.66	4.29	2.97
High	LGVPLAQELSAHLR		3.38026e-05	0	1	1	6	A0R3F0	0	1503.86	High	High	High	High	High	High	0	1.417e-05	0	0	0	1.223e-05	1.741e-05	3.176e-05	3.571e-08	2.447e-07	3.883e-07	7.446e-05	3.55	2.19	4.17	4.23	3.47	2.76
High	IGVRPGAVVDGSGTVLAEHDGVHGFTIGQR		2.14964e-05	0	1	1	5	A0QUW3	0	3001.56	n/a	High	High	High	High	n/a		0.0007198	1.311e-05	0	0			0.01652	6.619e-07	1.586e-07	7.296e-09			3.38	5.54	4.03	5.56
High	IGVSASTASESIR		3.63757e-05	0	1	1	8	A0QVQ1	0	1277.67	High	High	High	High	High	High	0	0	1.311e-05	1.307e-05	0	0	2.28e-05	6.921e-09	0.0002568	1.381e-06	4.051e-08	4.962e-07	3.23	3.23	1.59	3.43	3.02	3.77
High	IGVSASTASESIRK		2.28204e-05	0	1	1	3	A0QVQ1	1	1405.76	n/a	n/a	n/a	High	High	High				1.307e-05	0	0				1.955e-05	8.763e-09	3.239e-06				1.95	3.89	3.55
High	IGVTVYDMSSFITAGK		2.00963e-05	0	1	1	23	A0QYB5	0	1688.86	High	High	High	High	High	High	0	0	1.311e-05	0	0	0	2.718e-05	6.484e-08	1.571e-06	5.643e-08	5.936e-09	1.749e-07	2.61	2.3	3.06	3.95	3.33	3.45
High	LGVWSGQGPQLDLHQPTFDLDER		7.54371e-07	0	1	1	13	A0QT41	0	2608.28	High	High	High	High	High	High	0	0	0	0	0	0	4.725e-07	4.524e-14	5.79e-12	5.022e-11	4.797e-12	4.761e-09	5.72	5.46	4.62	4.68	4.25	5.15
High	SLMDTIGADAISAAAK		1.11119e-05	0	1	1	25	A0R1E5	0	1534.78	High	High	High	High	High	High	0	0	0	0	0	0	1.966e-05	8.911e-10	8.086e-10	1.73e-07	6.89e-07	7.051e-07	3.91	4.32	4.12	3.63	4.07	4.65
High	SLMAFLVDAYTEDEAPNAK		4.29242e-06	0	1	1	46	A0R0R9	0	2084.98	High	High	High	High	High	High	0	0	0	0	0	0	2.124e-06	4.516e-10	2.936e-08	2.846e-09	2.763e-08	1.596e-07	3.42	3.9	3.63	3.89	3.47	4.14
High	SLLVSQPGDVAAVAHLVGYDSASQFTR		4.81534e-05	0	1	1	6	A0R180	0	2788.43	High	High	High	n/a	High	High	0.000296	1.417e-05	0		1.226e-05	0	0.003894	1.069e-06	4.642e-08		5.39e-05	3.459e-06	2.38	4.21	5.06		3.64	3.62
High	SLLVDHVLTELGGR		1.21671e-05	0	1	1	21	A0QVU7	0	1508.84	High	High	High	High	High	High	0	0	0	1.307e-05	0	0	3.68e-05	7.734e-08	5.164e-10	1.971e-06	1.751e-07	5.647e-06	3.12	3.42	3.59	3.22	3.52	3.79
High	LGWSANVTDIAEPGNAYGR		2.16578e-05	0	1	1	2	A0QQ31	0	1990.96	High	n/a	n/a	High	n/a	n/a	7.541e-05			0			0.0001984			2.375e-08			2.54			3.08
High	SLLTLSEVDAELAR		2.51423e-05	0	1	1	81	A0R095	0	1516.82	High	High	High	High	High	High	3.825e-05	0	1.311e-05	1.307e-05	0	0	4.899e-05	4.274e-08	4.591e-07	7.805e-07	5.514e-07	3.09e-06	3.73	4.02	4.25	3.91	4.07	3.94
High	LGYADVEHTLVHDTISAIK		9.36132e-07	0	1	1	11	A0R5Q7	0	2082.09	High	High	High	High	High	High	0	0	0	0	0	0	1.834e-06	3.078e-11	1.424e-13	2.578e-09	2.09e-12	5.012e-09	5.09	5.81	5.49	4.88	7.37	6.79
High	SLIQSDIFDEFLELAAIR		7.17793e-06	0	2	2	9	A0QQW5; A0QSN7	0	2080.1	High	High	High	High	High	High	0	0	0	0	0	0	4.182e-06	1.069e-10	5.1e-10	1.093e-09	8.139e-08	2.099e-08	4.8	4.99	3.95	5.32	5.25	3.96
High	SLLQALADDPEGQLGSTAVAR		1.63664e-06	0	1	1	11	A0QTG8	0	2112.09	High	High	High	High	High	High	0	0	0	0	0	0	1.297e-05	8.123e-10	4.656e-10	1.855e-11	8.816e-08	1.649e-06	4.84	5.24	4.76	4.77	4.12	4.8
High	LGYLAGIVATILR		3.33909e-05	0	1	1	2	A0QUW8	0	1359.84	n/a	Low	n/a	High	High	n/a		0.4281		5.488e-05	0			0.9555		0.0004461	2.906e-08			0.18		2.38	3.37
High	SLINKPELLFLDEPTSGLDPVNAR		1.68727e-06	0	1	1	3	A0QSJ6	0	2638.41	High	High	High	n/a	n/a	n/a	0	0	0				4.558e-06	1.219e-13	9.321e-13				4.42	5.56	5.17
High	SLDDPNEYVLVEAFR		7.43669e-06	0	1	1	32	A0QTV5	0	1766.86	High	High	High	High	High	High	0	0	0	0	0	0	5.774e-06	4.823e-10	6.82e-10	3.164e-09	3.883e-09	1.036e-07	3.62	4.38	3.27	4.18	4.03	4.22
High	SPSAQVLDALAAVLR		6.9986e-06	0	1	1	24	A0QP37	0	1510.86	High	High	High	High	High	High	0	0	0	0	0	0	2.735e-05	6.561e-10	8.768e-11	8.691e-08	3.999e-08	2.642e-08	3.51	4.36	4.76	4.51	4.61	4.56
High	LGDGSGAQATAEVLAVSPR		2.68986e-07	0	1	1	12	A0QXB5	0	1798.93	High	Low	High	High	High	High	0	0.4028	0	0	0	0	1.592e-07	0.9397	5.444e-14	1.281e-13	2.596e-13	1.311e-11	4.06	1.08	4.36	4.45	4.94	4.77
High	STSNTAHTLAGR		3.68221e-05	0	1	1	6	A0QZY4	0	1215.61	High	High	High	High	High	High	0	0	0	0	0	0	3.435e-05	2.773e-08	4.927e-08	1.069e-07	7.596e-08	7.48e-07	3.3	4.16	3.59	3.54	3.23	3.88
High	LDVYRILGLGDGEAHVIR		1.2572e-05	0	1	1	1	A0R248	1	1996.1	n/a	Low	n/a	Low	High	Low		0.1756		0.1039	0	0.5421		0.886		0.8224	1.39e-09	1		1.19		1.36	4.62	0.89
High	IDWHTDLNDPHVR		2.38058e-05	0	1	1	10	A0QTE3	0	1617.78	High	High	High	High	High	High	0	1.417e-05	1.311e-05	1.307e-05	0	1.223e-05	3.268e-05	5.848e-06	7.544e-07	5.995e-07	2.071e-06	3.342e-05	3.63	3.02	3.3	3.3	2.68	3.59
High	IDYHLVTPGLAGR		3.80072e-05	0	1	1	1	A0QSZ5	0	1411.77	Low	n/a	Low	High	n/a	Low	0.4089		0.5083	0		0.4161	0.9584		0.981	1.167e-07		0.9767	0.87		1.14	3.63		0.87
High	STQTILNAANAVIAR		1.91647e-05	0	1	1	16	A0R3N3	0	1542.86	High	High	High	High	High	High	5.372e-05	0	0	1.307e-05	0	0	0.0001471	4.928e-08	2.227e-09	5.984e-06	4.818e-08	3.74e-06	3.01	4.05	2.95	3.3	3.32	2.75
High	LDYSLVELPEKLPK		1.10004e-05	0	1	1	4	A0R2A4	1	1643.93	High	High	High	High	n/a	n/a	3.825e-05	0	0	1.307e-05			4.825e-05	9.815e-09	3.741e-10	5.644e-07			3.47	3.52	3.68	3.47
High	STQLGREETLEDTGAVLSR		6.67006e-06	0	1	1	6	A0QYS8	1	2062.04	High	High	High	High	High	High	0	1.417e-05	1.311e-05	0	0	0	4.488e-05	1.777e-07	4.192e-07	2.323e-07	1.992e-10	7.152e-06	3.38	2.56	3.25	2.27	4.81	1.98
High	STPSELTFAHLR		2.98205e-05	0	1	1	11	A0QY48	0	1358.71	High	High	High	High	High	High	0	0	0	0	0	0	2.634e-05	7.25e-08	9.446e-09	1.035e-07	5.782e-08	7.333e-07	3.98	3.49	3.88	4.2	3.86	3.92
High	IDVVHPGVDLDVFTPGSR		1.6201e-06	0	1	1	8	A0QQZ8	0	1923	High	High	High	High	Low	High	0	0	0	0	0.565	0	6.455e-07	2.889e-11	1.41e-10	2.169e-09	1	1.763e-07	5.01	4.75	4.92	4.56	0.82	4.59
High	LEADLAELEAEGAK		9.6234e-06	0	1	1	26	A0QS66	0	1458.73	High	High	High	High	High	High	0	0	0	0	0	0	1.6e-05	1.057e-08	2.42e-10	6.622e-09	1.333e-09	3.369e-07	4.39	4.39	4.62	4.54	4.49	4.4
High	LEAEITNLLSAVHAAQGPSVK		1.17951e-06	0	1	1	10	Q3L885	0	2148.17	High	High	High	High	High	High	0	0	0	0	0	0	2.768e-06	3.542e-11	1.371e-11	1.562e-10	1.049e-11	1.857e-10	4.97	4.67	4.67	5.06	5.13	5.57
High	LEAEPVELASFTGAR		3.93234e-05	0	1	1	7	A0R539	0	1589.82	High	High	High	High	n/a	High	0	0	0	0		0	2.05e-05	5.592e-08	5.314e-08	2.411e-07		9.823e-07	2.85	3.38	3.3	3.33		2.92
High	IEAGLYAQHLLDTK		5.08703e-05	0	1	1	7	A0QVZ5	0	1571.84	n/a	High	High	High	High	High		0	0.0002289	1.307e-05	0	0.0002592		1.306e-08	0.003173	2.994e-05	1.652e-07	0.004535		4.08	1.14	1.54	3.69	0.96
High	STPFAAQLAAENAAR		4.79885e-06	0	1	1	13	A0QSL6	0	1517.77	High	High	High	High	High	High	5.372e-05	1.417e-05	1.311e-05	1.307e-05	0	0	0.0001266	2.954e-07	2.924e-06	7.359e-06	6.504e-07	1.82e-06	3.24	3.84	3.93	3.52	4.07	4.37
High	STPAASLDAASAVK		5.3726e-05	0	1	1	5	A0R3A8	0	1288.67	n/a	High	High	High	High	High		1.417e-05	0	1.307e-05	0	0		2.492e-06	6.758e-08	2.549e-06	1.912e-06	5.882e-06		2.59	3.37	2.29	2.83	2.77
High	STLSGGQQGTWDR		4.87325e-05	0	1	1	5	A0QP29	0	1392.65	High	High	High	High	n/a	High	0	1.417e-05	1.311e-05	1.307e-05		0	4.476e-05	2.819e-07	4.547e-07	3.408e-06		1.001e-06	3.11	3.36	3.18	3.14		3.45
High	STINGHEVTPELVTGKTRFG		3.54114e-05	0	1	1	1	A0QZ08	2	2143.11	n/a	n/a	n/a	n/a	High	n/a					0						3.481e-08						4.08
High	LEAQSMDAWVAHMHASPLGANIR		3.01718e-06	0	1	1	19	A0QS52	0	2505.21	High	High	High	High	High	High	0	0	0	0	0	0	1.425e-06	2.627e-08	3.321e-10	3.082e-09	3.929e-10	1.856e-07	4.53	4.71	5.77	4.9	5.12	5.51
High	IEAEIADLEDILAKPER		1.04329e-05	0	1	1	4	P48354	0	1925.02	High	High	High	n/a	n/a	Low	0	0	0			0.5139	1.18e-05	5.539e-10	3.148e-10			1	2.73	4.19	3.94			1.26
High	STTIEALGMHLIEAGHR		4.59649e-06	0	1	1	17	A0QX37	0	1835.94	High	High	High	High	High	High	3.825e-05	0	0	0	0	0	4.818e-05	2.607e-10	2.12e-09	9.346e-10	1.702e-10	1.259e-06	2.47	4.75	4.39	3.95	5.08	2.98
High	LDVTEVALHQVTDDFIAYTK		1.85054e-05	0	1	1	7	A0QYQ3	0	2278.16	High	High	n/a	High	n/a	High	0	1.417e-05		1.307e-05		1.223e-05	1.029e-05	5.046e-07		1.133e-06		0.0001161	3.96	3.41		3.47		2.27
High	LDVSRLLVVGSGR		3.43871e-05	0	1	1	1	A0R020	1	1370.81	Low	n/a	n/a	n/a	High	n/a	0.5143				0		1				3.185e-08		0.58				4.41
High	IDSLYEGTTAIQAQDFFFR		1.48419e-05	0	1	1	137	Q3L887	0	2222.08	High	High	High	High	High	High	0	0	1.311e-05	0	0	0	1.677e-05	2.481e-08	2.211e-07	1.845e-07	4.573e-08	4.009e-07	3.96	4.08	3.98	4.3	4.22	4.28
High	STVLDSGLSTGQLIK		1.87852e-05	0	1	1	10	A0QXX7	0	1518.84	High	High	High	High	High	High	3.825e-05	0	1.311e-05	1.307e-05	1.226e-05	0	5.727e-05	6.449e-08	1.581e-05	2.202e-06	1.041e-05	9.998e-07	3.61	3.54	3.41	4.51	3.82	3.9
High	LDSQLAAAVMGIQAIK		5.50245e-06	0	1	1	20	A0QWQ9	0	1628.9	High	High	High	High	High	High	0	0	0	0	0	0	5.928e-06	2.214e-11	1.31e-09	5.013e-09	5.351e-09	2.979e-08	4.6	4.65	4.9	5.03	4.72	4.45
High	LDTALSDARPTTVLTTAAVEEAVTGFLDK		1.18944e-05	0	1	1	7	A0QXY1	0	3005.57	High	High	High	High	High	High	0	0	1.311e-05	0	0	0	6.982e-06	1.16e-09	9.119e-08	4.461e-09	1.115e-07	3.152e-06	4.56	5.02	4.67	5.38	5.81	5.5
High	STVGTVTDAGAMLR		4.31137e-05	0	1	1	16	A0QNY8	0	1378.7	High	High	High	High	High	High	0	1.417e-05	1.311e-05	1.307e-05	0	0	2.264e-05	1.649e-05	1.552e-05	1.306e-06	1.221e-06	2.708e-06	3.69	2.97	2.96	3.87	3.62	3.63
High	STVGLFDVSHLGK		2.67493e-05	0	1	1	12	A0R067	0	1359.73	High	High	High	High	High	High	2.77e-05	0	0	1.307e-05	0	0	4.624e-05	1.365e-08	1.951e-08	7.344e-07	7.444e-08	1.476e-06	3.73	3.91	3.72	3.74	3.94	3.74
High	LDTIFSDEMLAGGFR		8.85386e-06	0	1	1	26	A0QW31	0	1671.8	High	High	High	High	High	High	0	1.417e-05	0	1.307e-05	0	0	1.712e-05	6.427e-05	1.862e-10	2.321e-06	4.58e-07	3.714e-08	3.91	3.61	3.88	3.87	3.69	3.77
High	IDTLLDEGFEPIPSDRPDEDSPTHK		4.24912e-06	0	1	1	6	A0QPE1	0	2823.33	High	High	High	n/a	n/a	High	0	0	1.311e-05			0	4.41e-05	2.671e-09	7.408e-07			2.341e-07	5.58	4.37	3.7			3.21
High	LDTVNGGSVEDAK		1.7779e-05	0	1	1	4	A0R218	0	1304.63	High	High	Low	High	n/a	High	0	0	0.5509	1.307e-05		0	8.645e-06	3.988e-08	1	8.504e-07		1.264e-06	3.84	3.31	0.8	2.67		3.33
High	LDTVVLSTQHADGIDLEGTLTPDIR		1.11825e-06	0	1	1	158	A0QWT3	0	2679.38	High	High	High	High	High	High	0	0	0	0	0	0	3.518e-06	2.878e-13	2.334e-09	1.966e-09	1.917e-10	9.2e-10	5.3	5.74	4.9	5.05	4.56	5.1
High	LDTYVRPLLAISAER		5.0029e-05	0	1	1	7	A0QQH0	0	1716.96	High	High	High	High	High	High	3.825e-05	1.417e-05	1.311e-05	0	0	0	0.0001053	1.718e-06	1.702e-05	2.625e-07	1.061e-07	2.901e-05	2.15	3.27	4.04	3.6	4.55	1.56
High	LDVATLANAVQLAAR		8.94379e-06	0	1	1	31	A0R2V4	0	1525.87	High	High	High	High	High	High	0	0	0	0	0	0	7.855e-06	3.549e-10	3.883e-09	1.562e-08	4.678e-09	3.271e-08	5.27	5.3	5.05	5.02	5.2	5.13
High	LDVAVELSGGIRDDESLR		3.15576e-05	0	1	1	126	A0QX85	1	1944	High	High	High	High	High	High	3.825e-05	1.417e-05	1.311e-05	1.307e-05	0	0	6.69e-05	1.725e-06	5.672e-07	1.949e-06	9.543e-07	4.171e-06	3.76	3.98	3.97	4.25	4.01	4.14
High	IDVDANPATAR		4.25963e-05	0	1	1	11	A0R7J0	0	1142.58	High	High	High	High	High	High	3.825e-05	1.417e-05	0	1.307e-05	0	0	5.855e-05	7.841e-07	3.082e-08	2.83e-05	1.777e-06	4.388e-06	2.87	2.86	2.82	2.6	2.44	2.52
High	STVDLATAEEMVLDYIR		2.19839e-05	0	1	1	9	A0R1E6	0	1925.95	High	High	High	High	High	High	0	0	1.311e-05	0	0	0	2.366e-05	2.042e-08	2.565e-07	2.716e-08	7.83e-09	8.995e-07	4.6	3.79	4.02	4.05	3.39	2.89
High	STVAGTTPVTIPAGFEPGELPSAIAR		4.0802e-06	0	1	1	3	A0QRC0	0	2539.34	High	High	n/a	High	n/a	n/a	0	1.417e-05		0			6.649e-06	1.907e-07		2.297e-10			4.03	3.01		4.48
High	STVADLANVSGSR		2.67493e-05	0	1	1	9	A0R069	0	1276.65	High	High	High	High	High	High	0	0	1.311e-05	0	0	0	2.598e-05	1.671e-08	2.191e-06	3.843e-07	5.445e-08	5.632e-07	3.8	3.46	3.78	3.56	3.65	3.61
High	IDVMQQQLSDYLAR		4.33223e-05	0	1	1	7	A0QQK5	0	1679.84	High	High	High	High	High	High	0	0	1.311e-05	0	0	0	2.276e-05	6.437e-08	1.085e-07	4.047e-07	7.466e-08	1.957e-06	3.13	3.52	2.86	3.96	4.09	4
High	STTLNMIAGLEEITSGELR		5.16477e-06	0	1	1	97	A0R2C0	0	2035.04	High	High	High	High	High	High	0	0	0	0	0	0	3.674e-06	1.204e-08	4.028e-10	9.5e-09	3.214e-09	1.04e-08	4.58	4.41	4.69	4.23	4.34	5.24
High	LEASKVWPKEDGSPTPAYR		8.63296e-06	0	1	1	2	A0QP59	2	2131.08	n/a	High	n/a	High	n/a	n/a		0		0				2.505e-11		2.607e-08				4.19		4.11
High	LEATAGSETVSDSR		1.29576e-05	0	1	1	5	A0QYF6	0	1422.67	High	High	High	High	High	n/a	0	0	0	0	0		1.033e-05	1.027e-10	1.462e-09	4.184e-08	2.908e-09		2.5	3.28	3.6	2.44	3.21
High	STINGHEVTPELVTGK		9.4548e-06	0	1	1	3	A0QZ08	0	1681.88	n/a	High	n/a	n/a	High	n/a		0			0			2.372e-09			1.928e-08			3.4			4.83
High	STIIPDFIGHTFAVHDGR		3.38204e-06	0	1	1	15	A0QSD5	0	1983.01	High	High	High	High	High	High	0	1.417e-05	0	0	0	0	2.717e-06	1.565e-07	1.516e-11	3.453e-08	1.522e-08	6.493e-07	3.61	3.2	4.45	3.15	2.93	3.72
High	LEEVEPLLTAFVTTTPELALEQAK		1.07807e-05	0	1	1	7	A0QRE7	0	2642.42	High	High	High	High	High	High	3.825e-05	0	1.311e-05	0	0	6.436e-05	4.821e-05	7.62e-11	0.00018	3.927e-07	5.649e-09	0.0005895	3.12	4.31	2.06	3.43	4.49	2.25
High	STGEVMGIDHDFGTAFAK		3.29733e-06	0	1	1	12	A0QWS5	0	1882.86	High	High	High	High	High	High	0	0	0	0	0	0	3.158e-06	9.05e-13	1.406e-10	3.386e-10	1.703e-10	8.353e-09	5.65	5.15	4.44	4.78	5.09	5.79
High	STGETLLIDAANDAEVIIGLVEQHAPK		1.4257e-05	0	1	1	5	A0QYW5	0	2804.47	High	High	High	n/a	High	High	0	0	0		0	1.223e-05	7.113e-06	1.431e-10	7.204e-08		4.388e-07	0.0001438	2.97	4.15	3.81		2.95	1.97
High	IEFDSYSPDEIVEISK		2.25382e-05	0	1	1	22	A0QNI9	0	1870.9	High	High	High	High	High	High	0	1.417e-05	0	1.307e-05	3.499e-05	0	1.902e-05	4.772e-05	3.786e-09	8.202e-06	0.0004677	4.928e-07	3.21	2.89	3.54	2.37	2.07	3.51
High	STGDYDIYLVNPTIK		2.3337e-05	0	1	1	12	A0QP15	0	1698.86	High	High	High	High	High	High	0	1.417e-05	0	0	1.226e-05	0	1.342e-05	4.498e-07	5.897e-09	4.358e-08	0.0001172	1.752e-07	3.69	3.24	4.09	3.23	2.75	3.56
High	STGDDLPILVLTAR		4.49167e-05	0	1	1	17	A0R3I8	0	1470.82	High	High	High	High	High	High	0	0	1.311e-05	0	1.226e-05	0	2.37e-05	1.592e-08	1.296e-06	3.242e-07	5.801e-06	1.482e-06	4.37	3.96	3.68	3.33	2.99	4.03
High	LEGHFTLVFASADDPGTIVAAR		2.72841e-05	0	1	1	12	O68956	0	2287.17	High	Low	n/a	n/a	Low	High	0	0.09222			0.1789	3.353e-05	1.378e-05	0.7863			0.8857	0.000418	2.85	1.03			1.48	1.55
High	LEGKSVLISDSER		2.56461e-05	0	1	1	7	A0R5H1	1	1432.76	High	High	High	High	High	High	0.0001419	3.844e-05	1.311e-05	0.0001133	0	0.0007756	0.0009959	0.0003084	5.98e-05	0.001086	1.265e-08	0.01564	2.83	3.58	3.11	2.15	3.9	2.67
High	LEGTIYTAAEEIEDAGGQALPIVGDVR		2.0672e-06	0	1	1	45	A0QTM2	0	2787.4	High	High	High	High	High	High	0	1.417e-05	0	0	0	0	1.075e-05	4.828e-07	1.785e-12	4.003e-07	8.414e-08	5.376e-08	4.89	3.49	4.44	4.08	3.62	4.12
High	STFLVDEDGKIAVAQYNVR		5.36482e-06	0	1	1	100	A0R1H3	1	2125.09	High	High	High	High	High	High	0.0001504	0.0003032	0	0	0	1.223e-05	0.001418	0.006136	1.554e-08	4.72e-08	2.782e-10	3.762e-05	3.36	2.05	4.45	4.69	4.45	4.06
High	IEHDTMGEVR		4.88491e-05	0	1	1	8	A0R2U8	0	1186.55	High	High	High	High	High	High	0.0001105	1.417e-05	1.311e-05	0	3.499e-05	0	0.0006651	2.36e-07	1.617e-07	2.417e-07	0.0005655	3.212e-06	3.02	2.68	3.05	2.99	2.86	2.77
High	STFLQTLVVSAAATHTPR		1.67872e-06	0	1	1	7	A0QNJ2	0	1900.03	High	High	High	High	High	High	0	0	0	0	0	0	5.184e-06	5.62e-10	1.695e-12	1.086e-09	2.924e-12	6.368e-09	3.54	3.65	3.62	4.03	3.69	4.07
High	IEHQVAHEVVSEVDVRPR		3.64646e-05	0	1	1	14	A0R3D6	0	2099.1	High	High	High	High	High	High	3.825e-05	0	1.311e-05	1.307e-05	0	1.223e-05	8.958e-05	7.704e-09	3.264e-07	9.841e-06	3.84e-08	8.953e-05	2.98	4.38	4.54	3.29	3.78	2.53
High	STEPAHALALTQLQLEPIVDLQMR		3.95792e-06	0	1	1	3	A0R064	0	2674.42	High	n/a	High	n/a	High	n/a	3.825e-05		0		0		8.291e-05		2.518e-09		4.006e-11		2.43		3.42		3.81
High	STDPSKSELYVVEGDSAGGSAK		2.72841e-05	0	1	2	2	A0QNE0	1	2184.03	n/a	n/a	High	n/a	High	n/a			1.311e-05		0				0.0002591		1.536e-08				1.88		3.89
High	STDGQSPVTDDDIR		2.5393e-05	0	1	1	3	A0QRC4	0	1505.67	High	High	High	n/a	n/a	n/a	0	0	0				1.477e-05	1.632e-08	5.583e-09				3.91	3.28	4.06
High	LEIDYPGVGDAVVTHTTADAYR		2.55193e-06	0	1	1	7	A0R1Y4	0	2363.15	High	n/a	n/a	High	n/a	High	0			4.462e-05		0	2.008e-05			0.0003787		2.685e-09	3.55			2.58		5.12
High	LEIEEMALEKEEDEASKDR		1.79783e-06	0	1	1	6	A0QQF0	2	2264.06	High	High	High	n/a	n/a	High	6.837e-05	0	0			0	0.0001765	1.126e-13	4.615e-10			8.003e-08	2.52	6.16	4.35			4.53
High	IELFTQATDTRPDELK		5.17244e-05	0	1	1	1	A0R5L5	0	1876.97	High	n/a	n/a	n/a	n/a	n/a	0						2.764e-05						3.31
High	STGGDFSPNDEVDK		4.07809e-05	0	1	1	4	A0QUZ2	0	1467.62	High	High	High	n/a	n/a	High	3.825e-05	1.417e-05	1.311e-05			0	0.0001122	8.412e-05	0.000174			6.544e-07	1.93	2.16	1.55			2.51
High	IDSGLAQDDDELSEHTNDTDGYKND		2.2881e-06	0	1	1	5	A0QWJ1	1	2767.14	n/a	High	High	High	High	High		0	0	0	0	0		1.157e-07	2.468e-12	8.768e-10	7.353e-09	7.557e-09		3.23	4.78	5.05	4.34	5.23
High	IEELEEIAAAVQDTEK		1.77345e-05	0	1	1	5	A0QYD6	0	1787.89	High	High	n/a	High	n/a	High	0	1.417e-05		0		0	1.103e-05	7.03e-07		4.014e-07		9.25e-08	4.21	3.22		2.82		4.17
High	LEEENPEAAAALR		2.93103e-05	0	1	1	21	A0R0B3	0	1412.7	High	High	High	High	High	High	0	0	0	0	0	0	1.754e-05	2.003e-09	8.9e-09	1.152e-07	3.854e-08	8.159e-07	4.06	3.7	4.07	4.11	3.95	4.13
High	LEAVDQQIYQLLHEDGR		2.09893e-06	0	1	1	9	A0QRN9	0	2027.02	Low	High	High	High	High	High	0.2945	0	0	2.355e-05	0	0	0.9165	1.059e-09	9.294e-11	0.0001036	5.781e-12	2.557e-09	1.22	4.06	4.54	3.22	4.48	4.55
High	IEAVNATSNEATLLGIKPK		8.58691e-07	0	1	1	17	A0QP45	0	1969.1	High	High	High	High	High	High	0	0	0	0	0	0	3.849e-06	3.455e-14	1.078e-13	2.986e-11	3.474e-12	1.698e-09	5.73	6.13	6.31	4.71	5.88	5.8
High	IEAVPIAGFAQMR		4.17803e-05	0	1	1	7	A0R0B5	0	1402.75	High	High	n/a	High	High	High	7.541e-05	1.417e-05		1.307e-05	0	0	0.0002611	7.795e-06		1.974e-06	5.167e-07	1.315e-05	2.36	2.43		3.88	3.9	2.71
High	STLLNIIGGLDRPTK		1.451e-05	0	1	1	4	A0QVC3	0	1597.93	n/a	High	High	n/a	High	High		1.417e-05	1.311e-05		0	1.223e-05		1.241e-06	1.871e-06		2.153e-09	8.443e-05		2.49	3.04		3.46	2.29
High	LEDALSGASVEHTIEFYPAGHGFAVPDHLSVYDEAAAQR		8.14544e-06	0	1	1	5	A0QVR8	0	4169.98	n/a	High	High	n/a	High	High		1.417e-05	0		0	0		8.578e-05	7.187e-09		1.402e-08	1.541e-08		2.96	4		4.44	5.3
High	LEDFDVFHPDR		2.4587e-05	0	1	1	6	A0QV32	0	1389.64	High	High	High	High	High	High	3.825e-05	0	0	1.307e-05	1.226e-05	0	7.641e-05	9.682e-10	5.474e-08	9.993e-07	1.325e-05	2.341e-05	2.72	3.08	2.7	2.89	2.53	2.4
High	LEDGKPGEPDYHEALSEFVK		1.31078e-07	0	1	1	6	A0R5J3	0	2260.08	n/a	High	High	High	High	High		0	0	0	0	0		1.485e-08	3.555e-12	4.266e-11	1.223e-15	2.953e-11		2.67	5.04	4.76	6.04	4.7
High	IEDGIPVLLVDEAVAIEDDAEHQR		1.06558e-06	0	1	1	16	A0QYS1	0	2646.33	High	High	High	High	High	High	0	0	0	0	0	0	9.25e-07	7.441e-13	5.083e-12	3.946e-11	3.697e-11	1.468e-10	6.09	5.51	5.58	5.13	5.77	5.54
High	STLIDVDGVAQAAPAPR		1.67447e-06	0	1	1	24	A0R479	0	1680.89	High	High	High	High	High	High	0	0	1.311e-05	0	0	0	6.686e-07	2.195e-12	8.157e-08	4.144e-08	2.842e-07	1.684e-07	4.25	4.42	4.12	5.17	4.91	4.69
High	LEDLAGASDITQFLAIAR		1.03097e-06	0	1	1	132	A0QYG9	0	1904.01	High	High	High	High	High	High	0	0	0	0	0	0	2.24e-06	1.232e-13	4.784e-11	1.581e-09	3.62e-11	8.555e-10	5.51	5.69	5.98	5.38	5.56	5.59
High	LEDLDLVSQDLLIAHAGELEK		2.0445e-07	0	1	1	193	A0R692	0	2321.22	High	High	High	High	High	High	0	0	1.311e-05	0	0	0	6.874e-08	9.956e-13	1.847e-06	8.203e-11	4.167e-12	5.111e-11	6.03	5.58	5.07	5.67	5.89	6.08
High	IEDLMSDELGKADELMAEAVQHLFQAGGK		7.25093e-06	0	1	1	4	A0QRI9	1	3145.52	n/a	High	High	High	n/a	High		0	0	0		9.203e-05		1.373e-11	1.787e-08	1.724e-08		0.001309		5.48	5.2	5.03		2.12
High	STIAAALALALAAHGR		1.26001e-06	0	1	1	9	A0R5H5	0	1506.88	High	High	High	High	High	High	0	0	0	0	0	0	4.919e-07	1.374e-12	3.061e-12	5.285e-10	5.017e-11	1.578e-09	4.63	5.18	4.95	4.9	5.08	4.06
High	IEDIVIVTEDGAQSVNNQPHDLVVVPVR		3.47654e-07	0	1	1	127	A0QZ34	0	3055.61	High	High	High	High	High	High	0	0	0	0	0	0	2.423e-06	2.194e-12	3.765e-14	4.326e-08	4.747e-14	5.549e-08	5.67	5.45	5.32	4.87	5.15	5.07
High	STHTYTAQIDELVK		1.75722e-06	0	1	1	13	A0QVE0	0	1605.81	n/a	High	High	High	High	High		0	0	0	0	0		2.79e-11	2.846e-11	5.868e-09	1.537e-10	4.621e-10		4.05	5.58	3.69	4.65	4.97
High	IEDSSALAEALTVLAEK		5.12348e-05	0	1	1	11	A0R515	0	1759.93	High	High	High	High	High	High	3.825e-05	1.417e-05	1.311e-05	1.307e-05	0	0	9.387e-05	1.734e-06	1.366e-05	1.117e-06	9.912e-07	1.614e-05	3.16	4.14	3.6	4.29	4.55	3.82
High	STHDAAQMAVAIEER		1.52433e-06	0	1	1	61	A0QQK7	0	1628.77	High	High	High	High	High	High	3.825e-05	1.417e-05	0	1.307e-05	0	0	6.247e-05	1.959e-07	6.746e-13	4.455e-06	2.883e-11	1.34e-05	2.39	3.38	4.33	2.48	4.6	2.24
High	STGYVVGGISPLGQR		5.44948e-05	0	1	1	8	A0QTP1	0	1490.8	High	High	High	High	High	High	3.825e-05	1.417e-05	1.311e-05	0	0	0	8.184e-05	7.732e-07	1.429e-06	3.345e-07	3.29e-07	9.926e-06	2.31	3.39	3.56	3.04	2.85	2.88
High	STGSEFAGFLTDEYTVLEPTHDR		6.57691e-07	0	1	1	68	A0QRZ8	0	2572.18	High	High	High	High	High	High	0	0	0	0	0	0	4.253e-06	4.469e-14	1.591e-13	1.24e-10	1.141e-11	4.878e-11	4.98	4.47	4.55	4.82	4.8	5.53
High	STGPYSMITQQPLGGK		1.82753e-05	0	1	1	11	P60281	0	1664.83	High	High	High	High	High	High	0	0	0	0	1.226e-05	0	8.921e-06	9.965e-09	2.019e-08	1.459e-07	4.039e-06	2.281e-07	3.94	3.71	3.91	3.61	2.08	3.63
High	IELGEVHAALVGLDGVEQAAVIAR		4.30097e-05	0	1	1	17	A0QPH5	0	2430.34	n/a	n/a	n/a	High	High	High				3.429e-05	0	0				0.0003159	4.969e-07	2.367e-05				2.29	4.32	4.02
High	IDSGAQPVIGVNK		9.43096e-06	0	1	1	6	A0QX36	0	1297.71	High	High	High	High	High	High	0	0	0	0	0	0	1.898e-05	3.421e-11	2.648e-10	1.148e-08	7.244e-09	5.741e-07	2.96	3.51	3.07	2.6	3.39	3.23
High	LDSEPGASVSLPVALVVDGANVTSK		9.24234e-06	0	1	1	29	A0R151	0	2425.28	High	High	High	High	High	High	0	0	0	0	0	0	1.096e-05	4.722e-11	1.604e-09	2.213e-09	7.055e-08	6.087e-07	5.7	4.68	5.18	5.07	4.19	4.68
High	IDKRLLPPAPAYGGIHAELR		4.71267e-05	0	1	1	2	A0R0G8	2	2187.24	High	n/a	n/a	n/a	High	n/a	7.541e-05				0		0.0003021				8.684e-08		3.63				3.51
High	LDKVVLGSAAEGETIRK		3.48957e-05	0	1	1	2	A0QWJ6	2	1786.01	n/a	n/a	High	n/a	High	n/a			1.311e-05		0				7.263e-08		3.327e-08				2.26		2.53
High	SVGITEANSAEFDPK		2.03995e-05	0	1	1	4	A0QYQ7	0	1564.75	High	n/a	n/a	High	n/a	High	0			0		0	1.004e-05			9.909e-08		4.026e-06	4.12			3.39		3.44
High	SVGGASGPLYGTFFLR		8.22821e-06	0	1	1	7	A0QU92	0	1628.84	High	High	High	High	High	High	0	0	1.311e-05	0	0	0	6.249e-06	2.017e-08	4.353e-05	1.605e-09	6.896e-08	4.254e-07	3.64	3.12	2.01	3.6	2.91	3.39
High	LDIDAEELEMHHGITR		5.04833e-06	0	1	1	16	A0QPJ5	0	1878.9	High	High	High	High	High	High	0	0	0	0	0	0	4.327e-05	9.138e-11	3.069e-10	4.205e-09	8.477e-11	1.568e-07	3.76	4.49	4.64	4.53	4.08	3.76
High	SVFEVQAVRPGETVTVR		2.40436e-05	0	1	1	9	A0QRY7	0	1874.01	High	High	High	High	High	High	0	1.417e-05	8.432e-05	1.307e-05	2.416e-05	0	1.202e-05	4.427e-05	0.0008234	1.324e-05	0.0003168	1.212e-05	3.4	2.71	2.49	3.2	3.05	3.03
High	IDKGLAEEADGVQLMKPMPTLDDLLAR		3.57934e-08	0	1	1	29	A0QY23	1	2939.52	High	High	High	High	High	High	0	0	0	0	0	0	7.233e-07	9.916e-13	1.024e-16	9.173e-14	3.038e-11	4.088e-12	6.39	5.8	5.96	6.41	6.27	6.06
High	SVEQSIADTDEPSTR		1.51051e-05	0	1	1	5	A0QTH0	0	1634.75	High	High	High	n/a	High	High	0	1.417e-05	0		0	0	1.089e-05	3.971e-06	1.031e-09		3.317e-08	1.203e-06	3.76	2.1	2.83		3.51	2.76
High	LDLDVLSQTAYTTVMLPK		4.9083e-05	0	1	1	27	A0R1D5	0	2008.07	High	High	High	High	High	High	0	0	1.311e-05	1.307e-05	1.226e-05	0	2.607e-05	1.667e-08	1.732e-05	7.254e-06	7.385e-05	2.856e-05	4.16	3.86	3.7	4.1	2.98	4.32
High	SVEQAGALKDMLAAR		6.60287e-06	0	1	1	22	A0QSH8	1	1559.82	High	High	High	High	High	High	0	0	0	0	0	0	1.153e-05	2.944e-09	8.422e-10	7.068e-08	1.267e-08	1.57e-07	4.39	5.02	4.7	4.69	4.48	5.02
High	IDIEQALAYAAAHGLAVHGG		1.80982e-07	0	1	1	13	A0QSY0	0	1977.02	High	High	High	High	High	High	0	0	0	0	0	0	2.771e-07	1.429e-15	1.479e-13	3.926e-12	3.231e-12	4.091e-11	6.15	6.65	6.38	3.8	6.29	6.99
High	LDIEVLGEQSHTGATAMADR		2.88081e-07	0	1	1	9	A0QQN5	0	2114.02	n/a	High	High	High	High	High		0	0	0	0	0		2.561e-13	1.245e-14	4.109e-12	1.345e-14	1.058e-10		5.66	5.57	5.5	6.16	5.04
High	LDLFNAALAEAESGTTAAATTPK		9.67554e-07	0	1	1	217	A0QV37	0	2263.15	High	High	High	High	High	High	0	0	0	0	0	0	6.731e-06	1.458e-11	1.026e-09	9.054e-08	3.339e-09	1.508e-07	5.98	6.1	6.2	5.92	6.04	5.87
High	LDLFNAALAEAESGTTAAATTPKK		1.10281e-05	0	1	1	12	A0QV37	1	2391.24	n/a	n/a	High	High	High	High			0	1.307e-05	0	0			4.19e-09	2.347e-06	1.585e-09	3.094e-08			5.62	4.74	5.69	5.48
High	SVEPGLSEVGDNPFLNQK		9.26571e-06	0	1	1	14	A0QRT9	0	1929.96	High	High	High	High	High	High	0	0	0	0	0	0	4.27e-06	4.844e-10	1.513e-08	1.143e-07	5.64e-08	9.295e-08	4.86	4.81	4.38	4.87	4.44	4.56
High	LDLKLFAGAEPDNNKAAVR		5.63296e-07	0	1	1	16	A0QYD3	2	2042.1	High	High	n/a	High	High	High	0	0		0	0	0	2.056e-07	1.804e-09		1.796e-09	3.874e-10	8.198e-07	5.31	3.81		3.49	6.22	3.56
High	IDKGEFVFLIGPSGSGK		2.25944e-05	0	1	1	9	A0QU61	1	1750.94	High	High	High	High	High	High	0	0	1.311e-05	1.307e-05	1.226e-05	9.203e-05	3.511e-05	7.143e-10	5.456e-06	8.154e-07	2.588e-06	0.001329	4	4.79	3.36	3.45	4.11	3.39
High	LDKELTWLANMR		4.60095e-05	0	1	1	19	A0R656	1	1489.78	High	High	High	High	High	High	5.372e-05	0	0	1.307e-05	1.226e-05	1.223e-05	0.000151	9.718e-09	3.994e-08	2.514e-05	2.303e-05	5.753e-05	4.36	4.55	4.59	4.24	3.76	3.96
High	IDKDLTVVGLNNTITYR		1.59626e-05	0	1	1	57	A0QS91	1	1935.05	High	High	High	High	High	High	0	1.417e-05	1.311e-05	0	1.226e-05	0	7.705e-06	1.203e-07	5.962e-06	2.419e-07	5.085e-06	4.691e-06	4.72	4.6	3.87	4.48	3.97	3.77
High	IDGRYTHAPAGTGR		3.99974e-05	0	1	1	1	A0R3N8	1	1471.74	n/a	n/a	Low	Low	High	n/a			0.6346	0.5457	0				1	1	5.163e-08				0.96	1.07	4.05
High	IDGSGTPALDELAEAGK		4.66769e-05	0	1	1	4	A0R042	0	1643.81	High	High	High	n/a	n/a	n/a	7.541e-05	1.417e-05	0				0.000245	4.99e-07	4.182e-08				2.01	2	2.67
High	IDGSGTPALDELAEAGKDVDPAELDKR		4.77459e-06	0	1	1	6	A0R042	2	2782.37	High	High	High	n/a	Low	n/a	0	0	0		0.4999		2.083e-06	6.507e-09	2.576e-09		0.9908		4.27	4.03	3.98		1.13
High	LDGTETYDIEGIEELNSGK		4.49167e-05	0	1	1	66	A0QX20	0	2082.97	High	High	High	High	High	High	0	1.417e-05	1.311e-05	2.355e-05	0.009384	0	2.941e-05	2.497e-06	0.0001141	0.000217	0.3191	2.224e-05	3.87	3.58	2.73	2.89	1.35	3.26
High	LDGTETYDIEGIEELNSGKTPK		4.92202e-06	0	1	1	9	A0QX20	1	2409.17	n/a	n/a	High	High	High	High			1.311e-05	1.307e-05	0	0			3.215e-06	2.226e-05	7.714e-10	4.851e-09			2.36	1.8	3.52	4.15
High	LDGVDQAVVIAR		4.69013e-05	0	1	1	10	Q3L891	0	1255.7	High	High	High	High	High	High	3.825e-05	1.417e-05	0	0	0	0	6.046e-05	1.814e-07	6.023e-08	2.374e-07	4.022e-07	1.056e-06	3.05	2.9	3.12	3.26	3.12	3.16
High	LDGVHSADNIVEAISSAVQQIADR		3.58414e-07	0	1	1	15	A0QNJ2	0	2508.27	Low	High	High	High	High	High	0.1256	0	0	1.307e-05	0	0	0.8669	2.332e-15	7.049e-15	1.247e-05	7.093e-14	2.285e-09	1.08	6.94	6.22	3.83	7.13	5.59
High	IDGVLHEFTTVPGVK		2.32791e-05	0	1	1	14	A0QSL8	0	1611.87	High	High	High	High	High	High	3.825e-05	0	1.311e-05	0	0	0	5.321e-05	4.403e-08	2.563e-06	2.904e-08	9.471e-07	2.146e-05	3.58	3.09	3.39	3.01	3.13	3.19
High	IDGVLHEFTTVPGVKEDVTDIILNLK		4.92202e-06	0	1	1	67	A0QSL8	1	2865.56	High	High	High	High	High	High	0	0	0	0	0	0	8.792e-06	3.154e-09	1.685e-08	3.874e-10	9.751e-09	4.335e-07	6.48	6.16	6.07	6.82	6.1	6.42
High	IDGVNIADASAMQITDLATWLAGLEK		1.84874e-06	0	1	1	4	A0QNY8	0	2716.39	High	High	High	High	n/a	n/a	0	0	0	0			3.958e-06	5.787e-11	1.243e-12	1.431e-09			5.43	4.93	5.09	5.42
High	IDGVNIADASAMQITDLATWLAGLEKK		1.84591e-05	0	1	1	2	A0QNY8	1	2844.48	n/a	n/a	High	Low	High	Low			1.311e-05	0.07148	0	0.07553			3.368e-07	0.8091	4.558e-09	0.8165			3.71	1.38	4.03	1.04
High	IDGVVDHGLLQQAIR		5.0101e-06	0	1	1	7	A0QPH5	0	1633.9	High	High	High	High	High	High	0	0	0	0	0	0	2.977e-06	2e-11	3.016e-11	1.528e-09	4.316e-10	1.348e-08	5.35	5.66	5.39	5.51	5.58	5.65
High	IDGVVHSIGFMPQSGMGINPFFDAPYEDVSK		6.48691e-06	0	1	1	6	P42829	0	3354.58	High	High	High	n/a	n/a	High	0	0	0			0	2.901e-06	2.44e-08	1.314e-10			1.261e-07	5.84	4.24	4.11			4.56
High	SVHLTDWPEADVLPKDPDLVAAMDQVR		9.57775e-07	0	1	1	5	A0QX46	1	3017.5	n/a	High	High	n/a	High	n/a		0	1.311e-05		0			4.329e-13	1.539e-06		5.261e-13			5.21	4.5		4.72
High	LDHTGVLVIEGGPGTGK		2.52674e-05	0	1	1	8	A0QUE0	0	1649.89	High	High	High	High	High	High	0	1.417e-05	1.311e-05	1.307e-05	0	0	1.415e-05	1.119e-06	0.0002338	9.352e-07	1.083e-07	1.77e-06	4.59	3.15	2.35	3.47	4.14	3.63
High	IDHYLGKETVQNILALR		1.1168e-05	0	1	1	4	A0QWX8	1	1983.1	n/a	n/a	High	High	High	n/a			0	0.0002919	0				3.919e-10	0.005035	8.45e-08				3.61	2.23	3.61
High	SVGVDGGLSDAVVALPAR		2.40724e-06	0	1	1	9	A0QZY1	0	1682.91	High	High	High	High	High	High	0	0	0	0	0	0	1.49e-06	1.279e-12	1.786e-11	5.491e-09	5.561e-08	9.461e-10	3.33	3.72	3.74	4.45	3.98	4.08
High	SVELVEQLTGARPK		1.45831e-05	0	1	1	10	A0QS20	0	1526.85	High	High	High	High	High	High	3.825e-05	1.417e-05	0	1.307e-05	0	0	6.872e-05	1.815e-06	2.358e-09	6.502e-06	2.757e-09	5.881e-08	3.5	2.16	3.28	2.82	2.83	3.46
High	IDIIDYDEDPAR		4.32179e-05	0	1	1	13	A0QVM4	0	1434.67	High	High	High	High	High	High	0	0	1.311e-05	1.307e-05	0	0	3.368e-05	7.178e-09	7.536e-07	1.808e-06	6.108e-07	6.974e-06	2.83	3.39	3.09	3.34	3.11	3.13
High	LDILNEVDGVWR		4.49167e-05	0	1	1	23	A0QT07	0	1428.75	High	High	High	High	High	High	3.825e-05	1.417e-05	1.311e-05	2.355e-05	0	0	8.169e-05	1.155e-06	1.421e-06	0.0001759	8.744e-07	4.887e-06	3.23	3.31	3.34	3.59	2.82	3.56
High	IDILVNSAGVAR		5.33453e-05	0	1	1	40	A0QYC2	0	1227.71	High	High	High	High	High	High	0	1.417e-05	1.311e-05	2.355e-05	3.499e-05	0	3.984e-05	1.27e-07	1.243e-05	0.0001354	0.0003881	2.58e-05	3.61	3.67	3.12	3.49	2.71	3.67
High	IDPETGEVREPAATPQGSAPASAAPETGGDSDEVTELK		7.56289e-07	0	1	1	5	A0QQC9	1	3779.77	High	n/a	High	n/a	n/a	High	0		0			0	3.303e-06		7.229e-14			5.245e-10	6.36		6.73			5.52
High	LDPETIYAAIGQALHLTTATR		1.40895e-06	0	1	1	5	A0R6R6	0	2255.2	High	High	High	High	High	Low	0.0001622	0	1.311e-05	0	0	0.2494	0.00197	2.569e-08	4.709e-06	1.005e-09	1.713e-12	0.8899	1.95	3.04	3.09	5.24	5.03	1.29
High	SVAVFSEADAGAR		4.08798e-05	0	1	1	13	A0R1D8	0	1279.63	High	High	High	High	High	High	0	1.417e-05	0	1.307e-05	0	0	2.136e-05	3.445e-06	4.415e-08	8.211e-07	1.702e-06	7.663e-06	3.34	3.59	3.19	3.5	3.19	3.28
High	SVAIVGASANTSR		4.63421e-05	0	1	1	41	A0QP15	0	1232.66	High	High	High	High	High	High	0	0	0	1.307e-05	1.226e-05	0	2.768e-05	2.16e-08	4.968e-08	1.192e-06	1.32e-05	5.709e-06	3.1	3.12	2.92	3.02	2.56	2.79
High	SVAGLVDIDAGAIHIGGTDVTR		3.99827e-06	0	1	1	16	A0QXE2	0	2137.12	n/a	High	High	n/a	High	High		0	1.311e-05		0	0		1.146e-08	2.849e-06		4.16e-11	8.532e-07		3.85	4.36		4.21	4.78
High	IDPVTPLEETIGALDTAVR		2.12034e-06	0	1	1	21	A0R716	0	2010.08	High	High	High	High	High	High	0	0	0	0	0	0	3.8e-06	2.751e-12	3.338e-10	1.812e-08	3.245e-10	1.664e-06	4.97	5.02	5.1	4.46	4.52	4.47
High	SVAETMGNYHPHGDASIYDTLVR		4.80002e-07	0	1	1	13	P48354	0	2533.18	High	High	High	High	High	High	0	0	0	0	0	0	2.184e-06	1.892e-14	7.046e-12	6.316e-13	6.85e-11	7.812e-08	4.73	6.03	5.8	6.07	4.6	4.47
High	LDPYLNVDPGTMNPFQHGEVFVTEDGAETDLDVGHYER		1.72189e-06	0	1	1	13	A0QYQ7	0	4276.94	n/a	High	High	High	High	High		0	0	0	0	0		1.511e-08	1.318e-12	3.315e-11	7.369e-11	4.396e-10		3.84	5.69	5.2	4.79	4.79
High	IDQALADNPLINPPAEMAANLK		1.13383e-05	0	1	1	10	A0QXF3	0	2319.2	High	High	High	High	High	High	0	0	0	1.307e-05	0.001658	0.00485	1.174e-05	7.68e-09	4.101e-10	5.846e-07	0.04825	0.1978	4.39	4.57	4.02	3.78	2.45	2.27
High	LDQGETEPVAAAR		1.06724e-05	0	1	1	3	A0QUZ2	0	1356.68	High	n/a	High	n/a	n/a	High	0		0			0	7.753e-06		3.387e-10			7.689e-08	3.8		4.13			3.96
High	LDQIAGAAGVVQDVLVR		9.87412e-07	0	1	1	72	Q9X5M1	0	1723.97	High	High	High	High	High	High	0	0	0	0	0	0	1.664e-06	2.311e-12	6.657e-11	1.015e-09	8.427e-10	2.578e-09	5.31	5.25	4.74	5.26	5.54	5.31
High	LDQLPLDGRPTDLPGMSR		2.31636e-05	0	1	1	6	A0QVT2	0	1981.02	High	High	High	High	High	High	0	0	0	1.307e-05	0	0	4.125e-05	2.593e-08	5.46e-09	1.956e-06	9.231e-09	2.311e-06	3.95	3.95	4.54	3.39	3.05	3.73
High	IDQPDAAEGFILDGYPR		5.16477e-06	0	1	1	6	A0QSH8	0	1876.91	High	High	High	High	n/a	n/a	0	0	0.0003633	2.355e-05			2.266e-06	3.172e-08	0.007518	0.0002034			5.41	4.1	3.18	2.16
High	LDQSGPTVSQTVSR		2.19839e-05	0	1	1	5	A0QVZ3	0	1474.75	n/a	High	High	n/a	High	High		1.417e-05	5.056e-05		0	0		1.192e-06	0.0004979		7.836e-09	1.855e-07		3.52	2.1		3.77	4.12
High	SVAAFAGHGVVIPQR		2.69486e-05	0	1	1	9	A0R557	0	1508.83	High	High	High	High	High	High	0	0	0	0	0	0	1.36e-05	4.7e-08	9.517e-09	2.171e-07	3.615e-07	3.214e-07	3.19	3.57	4.33	3.33	3.23	4
High	IDQVTTTLGINHLQK		1.46198e-05	0	1	1	5	A0QXE2	0	1680.93	n/a	High	High	High	High	High		0.0001959	0	0.002011	0	1.223e-05		0.003577	6.021e-08	0.06121	2.215e-09	4.778e-05		1.3	2.78	1.39	3.25	1.81
High	IDREIAAQHAGAQTGIR		3.52993e-07	0	1	1	9	A0QUZ3	1	1806.96	High	High	High	High	High	High	0	0	0	0	0	1.223e-05	9.291e-06	6.219e-10	2.101e-09	1.074e-12	2.503e-14	7.948e-05	2.95	4.72	4.65	5.42	5.68	5.09
High	IDREPSGGPVTGTPTLEMITAR		7.54371e-07	0	1	1	4	A0R1E1	1	2298.18	n/a	High	n/a	High	High	High		0		0	0	0		1.856e-11		2.188e-12	9.99e-08	4.225e-09		5.83		5.16	3.6	5.42
High	STVVAAIEPQAVLNAQSVAAAMHALAVR		7.86665e-08	0	1	1	17	A0R708	0	2788.51	n/a	High	High	High	High	High		0	0	0	0	0		4.16e-16	1.642e-16	4.335e-15	2.458e-14	1.697e-09		7.13	6.17	6.68	6.74	6.27
High	LDRYEEMVAEAEK		1.28278e-05	0	1	1	9	A0R1C3	1	1582.74	High	High	High	High	High	High	5.372e-05	0	0	0	0	0	0.0001361	3.518e-08	1.28e-09	5.491e-09	4.702e-09	1.771e-05	3.01	3.62	4.13	4.27	4.46	3.29
High	LDSALAKPAVQQPSWDPDAAK		1.98997e-06	0	1	1	7	A0R033	0	2208.13	High	High	High	High	High	High	0	0	0	0	0	0	4.877e-06	7.677e-08	6.848e-12	7.819e-11	4.925e-12	3.958e-08	5.5	4.37	5.07	5.25	5.48	4.82
High	SVAVVGSGPAGLAAAQQLTR		8.92122e-06	0	1	1	7	A0QXA2	0	1853.02	High	High	High	High	High	High	0	0	0	0	0	0	7.078e-06	6.501e-10	5.162e-08	7.198e-08	4.839e-10	5.026e-07	4.28	4.21	4.28	4.23	4.52	3.73
High	IDSEYNGYSAIAIR		2.44045e-05	0	1	1	13	A0QR89	0	1571.77	High	High	Low	High	Low	High	0	0.001511	0.1413	1.307e-05	0.1244	2.392e-05	1.221e-05	0.03804	0.8679	2.043e-06	0.8719	0.0001721	2.32	1.34	1.25	1.95	1.11	1.64
High	LDPDTYHWAAWR		3.46405e-05	0	1	1	4	A0R3A6	0	1530.71	High	n/a	n/a	High	High	High	0			0	0	0	2.44e-05			2.791e-07	3.269e-08	1.165e-06	3.8			3.85	3.41	4.09
High	LDPASMLTVDEQRPADIR		3.17131e-05	0	1	1	1	A0QRV5	0	2027.02	High	Low	Medium	Low	Low	Medium	0	0.09312	0.03206	0.1002	0.319	0.02116	1.624e-05	0.7875	0.6044	0.8224	0.9294	0.5675	3.39	1.46	1.78	1.47	2.2	1.41
High	LDLPENATPAYLGFNLFGHAIAR		4.67964e-07	0	1	1	30	A0QZZ0	0	2500.3	High	High	High	High	High	High	0	0	1.311e-05	0	0	0	1.115e-06	2.017e-15	4.961e-07	7.175e-10	2.598e-12	7.161e-07	4.36	4.48	2.78	4.08	4.15	2.31
High	SVEELMEAVDASIPDPVRETDKPFLMPVEDVFTITGR		6.72089e-06	0	1	1	28	A0QS98	1	4133.05	High	High	High	High	High	High	0	0	0	0	0	0	7.749e-06	2.261e-08	1.41e-08	4.907e-09	2.034e-10	1.615e-08	4.34	4.59	5.52	5.21	5.6	5.27
High	SVEELMEAVDASIPDPVR		8.4142e-07	0	1	1	152	A0QS98	0	1956.96	High	High	High	High	High	High	0	0	1.311e-05	0	0	0	6.898e-06	2.227e-10	6.016e-07	1.423e-08	1.036e-08	2.191e-06	5.01	5.5	5.09	5.05	5.33	5.2
High	SVEELEELLKER		4.89659e-05	0	1	1	10	A0QZ11	1	1473.78	High	High	High	High	High	High	3.825e-05	1.417e-05	1.311e-05	1.307e-05	0	0	6.757e-05	4.159e-06	4.802e-07	8.774e-06	4.799e-07	1.018e-05	2.99	3.28	3.33	2.19	3.71	3.53
High	SVDVYPVDYPASGDFGDR		1.33548e-05	0	1	1	6	A0R4L6	0	1958.88	High	High	High	High	High	High	0	0	1.311e-05	1.307e-05	2.416e-05	0	3.362e-05	1.138e-10	5.601e-07	2.63e-05	0.0003351	1.589e-06	2.35	4.02	3.54	3.16	1.66	2.68
High	SVDPDGVFASDMAR		4.24935e-05	0	1	1	6	A0R607	0	1466.66	High	High	High	n/a	High	High	0	5.005e-05	0		0	0	2.867e-05	0.0005848	4.511e-08		6.238e-08	9.952e-07	3.54	1.82	3.32		2.88	3.32
High	SVDPAISVAALDR		3.68221e-05	0	1	1	3	A0QYT3	0	1313.71	High	Low	n/a	n/a	High	High	0	0.3063			0	0	1.91e-05	0.9373			7.436e-07	1.36e-06	3.53	0.99			2.98	3.47
High	SVDDSPYGGGPGMVMK		1.92126e-05	0	1	1	8	A0QV40	0	1596.7	High	High	High	n/a	High	High	0	0	0		0	0	9.423e-06	7.135e-08	1.499e-08		1.543e-08	6.78e-07	3.69	3.8	3.68		3.47	3.56
High	IDNPLLVEEDGAVYQMR		3.38855e-05	0	1	1	7	A0R4R3	0	1961.96	High	High	High	High	n/a	High	0.0006537	0	1.311e-05	9.367e-05		0	0.01063	1.089e-07	7.523e-05	0.0007727		4.213e-07	1.59	3.43	2.18	2.37		4.14
High	IDNSGIFVHSAPWSVGDQGK		5.16693e-07	0	1	1	9	A0QP10	0	2114.03	High	High	High	High	High	High	0	0	0	0	0	0	2.25e-06	2.569e-15	4.951e-13	4.86e-11	2.311e-12	9.728e-11	4.24	6.03	5.13	5.31	5.52	5.21
High	IDNSGIFVHSAPWSVGDQGKR		1.32544e-05	0	1	1	3	A0QP10	1	2270.13	High	n/a	n/a	High	High	n/a	0			0	0		1.237e-05			8.55e-09	1.631e-09		3.9			3.64	3.16
High	IDNSPAAEKSFALIEIAK		1.42212e-05	0	1	1	2	A0QRZ5	1	1917.03	n/a	n/a	n/a	n/a	High	High					0	0					2.034e-09	1.886e-05					5.1	1.91
High	IDNTVLDAEDATVVR		3.36493e-06	0	1	1	30	A0R5W6	0	1630.83	High	High	High	High	High	High	0	0	0	0	0	0	5.968e-06	8.112e-12	8.428e-12	1.938e-10	1.574e-10	8.243e-09	3.8	4.01	4.4	4.23	4.13	4.47
High	IDNVKPLSSSER		4.78089e-05	0	1	1	1	A0R0T9	0	1344.71	High	Low	Medium	n/a	n/a	n/a	0	0.2102	0.02889				2.536e-05	0.9092	0.582				2.74	1.28	1.48
High	LDPAAAPSSAPDLSESR		2.4526e-05	0	1	1	1	A0QU81	0	1683.82	High	Low	n/a	Low	n/a	Low	0	0.5846		0.5351		0.427	1.225e-05	1		1		0.9884	3.14	0.48		0.55		0.79
High	IDPAKDADGLHPTNLGR		3.03094e-07	0	1	1	9	A0QSY5	1	1789.92	High	High	High	High	High	High	0	0	0	0	0	0	8.14e-07	2.169e-15	2.281e-10	2.54e-11	1.579e-14	9.755e-10	4.36	5.41	5.4	4.56	5.69	5.17
High	IDPDLPLHEGVQR		8.18672e-06	0	1	1	6	A0QR90	0	1488.78	High	High	High	High	High	High	0	0	0	0	0	0	5.37e-06	1.437e-08	1.846e-10	7.163e-08	8.287e-10	1.559e-08	4.58	4.09	4.17	3.74	4.01	4.06
High	IELGEVQSALAALDGVESAAAIMR		1.16759e-06	0	1	1	4	A0QPH5	0	2414.26	n/a	High	Low	High	High	High		1.417e-05	0.283	0	0	0		1.329e-05	0.9083	8.089e-08	9.634e-13	3.593e-09		2.44	1.42	3.26	5.11	4.53
High	LEIGHTWYTAAAR		3.25817e-05	0	1	1	26	A0R3V8	0	1488.76	High	High	High	High	High	High	0	0	1.311e-05	0	0	0	2.741e-05	1.402e-08	1.014e-06	9.84e-08	1.737e-06	1.871e-06	3.76	3.29	2.99	3.79	3.29	3.81
High	IELGSGALGDDEIAAPR		7.15979e-06	0	1	1	3	A0QYD7	0	1683.85	High	High	High	Low	n/a	n/a	0	0	0	0.2279			3.229e-06	1.16e-10	6.393e-10	0.9012			3.5	3.27	3.71	0.75
High	IFTIFEGTSEIQR		2.90224e-05	0	1	1	79	A0QPV4	0	1540.8	High	High	High	High	High	High	0	0	1.311e-05	0	0	0	2.003e-05	1.797e-08	2.596e-07	8.786e-08	5.798e-07	1.441e-06	3.5	3.13	3.41	3.09	3.35	3.35
High	LFTSESVTEGHPDK		1.60832e-05	0	1	1	7	A0QWT3	0	1546.74	High	High	High	High	n/a	High	0	0	0	1.307e-05		0	1.969e-05	5.464e-09	1.822e-08	1.018e-05		7.401e-08	4.41	3.57	3.55	3.59		4.25
High	SQVQLPYTIGHENAGWVESVGSAVTNVTEGDK		1.46198e-05	0	1	1	35	A0QTV3	0	3372.63	High	High	High	High	High	High	0	0	0	0	0	0	2.861e-05	4.08e-09	1.01e-08	1.393e-07	1.482e-08	5.916e-08	4.35	4.82	3.99	6.05	4.56	5.28
High	SQVIIVGSDAHR		1.86447e-05	0	1	1	7	A0R6I2	0	1281.69	High	High	High	High	High	High	3.825e-05	0	0	1.307e-05	0	0	4.893e-05	3.654e-10	3.323e-09	1.134e-05	1.508e-08	4.735e-07	3.1	3.41	3.54	3.22	3.42	3.52
High	SQVEEIIGQGQQAPSGHIPFTPR		2.25169e-07	0	1	1	17	A0R574	0	2476.26	High	High	High	High	High	High	3.825e-05	0	0	0	0	0	5.662e-05	3.518e-15	5.634e-12	7.826e-14	9.34e-12	2.868e-11	4.74	5.31	4.61	5.37	4.35	4.81
High	IFVHEDVVDAFTER		1.48419e-05	0	1	1	28	A0QUC9	0	1676.83	High	High	High	High	High	High	0	0	1.311e-05	0	0	0	3.338e-05	4.727e-09	4.672e-05	8.894e-09	1.033e-07	6.146e-08	3.88	3.93	4.14	4.5	5	3.96
High	SQTVFMGDFPMMTEK		3.46405e-05	0	1	1	12	P60281	0	1748.77	High	High	High	High	High	High	0	0	8.432e-05	0	0	0	1.785e-05	1.128e-08	0.001061	9.456e-08	2.845e-07	5.326e-07	3.43	3.78	2.8	3.46	3.28	3.62
High	LFTGDVTHAPDWDAVLR		8.87626e-06	0	1	1	15	A0QPG1	0	1912.96	High	High	High	High	High	High	0	0	0	0	0	0	6.614e-06	2.005e-09	5.403e-09	7.34e-09	1.092e-09	6.474e-08	4.33	4.4	4.54	4.87	4.34	4.37
High	SQTITNLLAHAMAAGR		3.6587e-06	0	1	1	6	A0QRV5	0	1654.87	High	High	High	High	High	High	0	0	0	0	0	0	1.87e-06	2.888e-11	1.101e-11	3.58e-10	3.29e-11	2.695e-09	3.65	5.23	5.57	5.3	4.95	5.28
High	SQQPDATPAQIVSR		4.56792e-05	0	1	1	14	A0R2B0	0	1497.77	High	High	High	High	High	High	0	0	1.311e-05	1.307e-05	1.226e-05	0	2.415e-05	2.791e-08	4.065e-06	1.255e-06	7.177e-06	2.458e-06	3.24	3.26	2.83	3.07	2.66	3.2
High	SQNRAEEAINSGFFER		3.75182e-07	0	1	1	5	A0R2Y1	1	1854.87	n/a	n/a	High	n/a	High	High			0		0	0			1.076e-08		3.013e-14	2.317e-07			5.61		5.59	4.56
High	LFYQPLLESVGHTALGIGEGMSAEAAER		6.12544e-07	0	1	1	20	A0R082	0	2946.47	High	High	High	High	High	High	3.825e-05	0	0	0	0	0	8.668e-05	7.912e-14	1.092e-09	9.002e-11	4.375e-12	1.035e-08	2.27	5.46	4.75	4.11	4.56	5
High	IFYSPETGANVISGQVLEK		6.91061e-06	0	1	1	9	A0QVY4	0	2052.06	High	High	High	High	High	High	0	0	1.311e-05	1.307e-05	3.499e-05	6.436e-05	3.102e-06	1.644e-08	1.258e-05	1.588e-05	0.0004796	0.0005604	4.36	4.23	2.11	3.3	2.56	2.75
High	IGAADEQNFEYGLK		2.71494e-05	0	1	1	5	A0QUI9	0	1554.74	High	High	n/a	High	n/a	High	0	0.001135		1.307e-05		0	1.37e-05	0.02875		3.286e-06		1.366e-06	2.15	1.55		2.4		2.63
High	LGAAGSGAADEPTEIAK		3.89816e-06	0	1	1	4	A0QR12	0	1557.78	High	Low	High	High	Low	High	5.372e-05	0.4648	1.311e-05	0	0.07188	0	0.000125	0.9799	2.678e-06	2.03e-10	0.8034	4.658e-09	2.3	1.28	1.49	3.74	0.84	3.99
High	SQLGSHPIAIQQLVAIAR		1.81386e-05	0	1	1	1	A0QT49	0	1902.09	n/a	n/a	High	n/a	n/a	n/a			0						1.868e-09						4.35
High	SQGNEESAQVLLEWLQANFPEPK		1.06994e-05	0	1	1	6	A0QNI9	0	2614.28	High	High	High	High	n/a	High	3.825e-05	0	6.219e-05	0		0	5.514e-05	1.77e-10	0.0007368	8.524e-08		2.888e-08	3.95	3.35	1.65	3.84		4.07
High	IFVQDTIHDEFLDR		5.27165e-05	0	1	1	6	A0R5S7	0	1747.86	High	High	High	n/a	High	High	0.002594	1.417e-05	1.311e-05		0	0.0001101	0.07215	2.164e-05	1.021e-05		1.259e-07	0.001995	2.02	2.46	3.23		4.36	2.28
High	IFSSAAQDTGDGR		2.94552e-05	0	1	1	6	A0QTJ7	0	1324.61	High	High	High	High	High	High	0	0	1.311e-05	0	0	0	1.496e-05	8.484e-09	2.55e-07	2.494e-07	1.056e-07	9.698e-07	3.14	3.72	3.73	3.33	3.46	3.5
High	SRADIVILDIEDAVAPK		7.82251e-06	0	1	1	20	A0QVR7	1	1825.01	High	High	High	High	High	High	0	0	0	1.307e-05	0	0	1.179e-05	6.109e-10	2.344e-09	4.87e-05	1.131e-07	1.809e-06	4.43	4.79	4.49	4.03	4.36	4.13
High	LFIADDLLLQESEGKTELSPADR		4.19545e-07	0	1	1	31	A0R788	1	2560.31	High	High	High	High	High	High	0	0	0	0	0	0	1.012e-06	3.104e-14	1.692e-12	1.539e-12	9.308e-11	2.907e-10	6.92	6.91	5.7	7.15	6.66	6.35
High	LFIADDLLLQESEGKTELSPADRK		2.18409e-07	0	1	1	18	A0R788	2	2688.41	High	High	High	High	High	High	0	0	0	0	0	0	1.384e-05	4.189e-08	7.787e-13	2.491e-08	5.792e-15	1.419e-08	4.28	4.59	5.8	5	6.46	5.36
High	SSAAYWRGDQNNASLQR		2.88084e-05	0	1	1	6	A0QWG2	1	1923.91	High	High	High	High	High	High	0	1.417e-05	0	0	0	0	1.8e-05	1.202e-06	8.438e-09	6.056e-08	3.004e-08	1.389e-06	3.71	3.68	4.27	4.36	5.09	4.26
High	IFIDHQVEEGILTER		5.32683e-07	0	1	1	47	A0QUB7	0	1798.93	High	High	High	High	High	High	0	0	0	0	0	0	5.878e-06	8.465e-12	9.761e-13	9.335e-12	5.783e-12	7.287e-10	4.14	5.48	4.48	5.55	5.34	5.06
High	SSAAHSIASSSALVGQSK		1.40436e-05	0	1	1	4	A0QWN8	0	1687.86	n/a	n/a	High	High	High	High			0	1.307e-05	0	0			9.557e-09	5.191e-06	1.96e-09	7.402e-06			2.73	3.29	4.57	3.27
High	SSAAFLVTSVLESQRHPDLVSEEQDALLNSR		4.70139e-05	0	1	1	2	A0QNM0	1	3398.72	n/a	n/a	n/a	n/a	High	High					0.001058	0					0.02756	9.216e-07					2.74	3.94
High	SSAAFLVTSVLESQR		4.25963e-05	0	1	1	49	A0QNM0	0	1594.84	High	High	High	High	High	High	3.825e-05	0	1.311e-05	1.307e-05	1.226e-05	0	5.693e-05	3.279e-08	3.571e-06	9.405e-06	4.8e-06	1.262e-05	4.92	4.59	4.31	4.68	4.51	4.52
High	IFLGVGTGEALNEIATGYAGEWPEFK		1.69102e-05	0	1	1	18	A0QQJ4	0	2769.38	High	High	High	High	High	High	0	0	1.311e-05	0	0	0	1.14e-05	5.222e-08	4.553e-05	2.161e-07	1.486e-06	8.269e-08	4.16	3.48	4.15	4.97	4.21	4.54
High	SRVTDVSDFVETLER		4.28156e-06	0	1	1	4	A0QR48	1	1752.88	n/a	n/a	n/a	High	High	High				0.00291	0	0				0.09401	5.118e-11	1.761e-05				1.8	4.54	3.68
High	SRPQEPPTLAPSVEVAPKP		4.07985e-07	0	1	1	13	A0QNF5	0	2000.08	High	High	High	High	High	High	0	0	0	0	0	0	1.752e-06	6.382e-12	1.049e-14	2.296e-08	3.056e-11	1.176e-09	5.28	3.91	4.75	4.14	5.03	4.58
High	SRLDEQWSQGQDASTEDLR		6.78045e-07	0	1	1	7	A0QU83	1	2221.01	n/a	High	High	High	High	High		0	0	0	0	0		4.742e-14	1.211e-10	7.215e-12	6.781e-12	1.063e-07		5.33	5.46	5.38	5.52	5.13
High	SRGDSADGVWAR		1.98965e-05	0	1	1	6	A0R214	1	1276.6	High	High	High	High	High	High	0	0	0	0	0	0	3.4e-05	5.163e-09	1.429e-08	6.741e-08	5.746e-09	2.218e-07	3.21	4.46	4.08	4.01	3.89	3.56
High	SREPVDPDLLADPGRPLNAPG		2.67799e-06	0	1	1	7	A0QYA9	1	2186.12	High	High	High	High	High	n/a	0	0	0	0	0		5.706e-06	3.624e-10	1.507e-10	7.212e-11	1.611e-10		4.23	4.58	4.52	4.34	4.7
High	IFNQYGELVAAVMQEGLTR		9.12657e-07	0	1	1	10	A0QWG9	0	2139.09	High	High	High	High	High	High	0	0	0	0	0	0	7.332e-06	5.97e-11	1.315e-13	3.018e-10	1.243e-10	3.855e-08	4.67	4.67	5.29	5.25	4.91	5.48
High	IFPATHYVAGPER		2.29343e-05	0	1	1	8	A0QYX0	0	1457.75	High	High	High	High	High	High	0	1.417e-05	0	1.307e-05	0	0	3.47e-05	3.59e-07	3.996e-09	9.714e-07	2.299e-07	2.245e-07	3.7	3.13	3.42	3.66	3.36	3.68
High	SREPELGDQPDVR		1.01986e-05	0	1	1	4	A0R157	1	1497.73	n/a	Low	High	n/a	High	Medium		0.09667	1.311e-05		8.853e-05	0.01422		0.7922	0.0001437		0.001263	0.4618		1.17	3.47		1.53	1.09
High	SREIEVVEFIPAEQLDPLMYDK		9.14944e-06	0	1	1	23	A0R3S7	1	2621.32	High	High	High	High	High	High	0	1.417e-05	1.311e-05	0	0	0	4.911e-06	2.756e-07	1.403e-05	2.224e-07	9.771e-08	1.193e-07	3.97	3.88	3.73	3.6	3.46	3.5
High	LFQPAQVVHLAAETGTAQSLSEATR		3.66799e-06	0	1	1	41	A0QPG1	0	2625.36	High	High	High	High	High	High	0	0	0	0	0	0	3.493e-06	1.364e-12	7.475e-10	1.713e-10	4.063e-09	4.822e-08	5.03	4.83	5.5	5.63	4.72	5.8
High	SRDPHADLTALADELDAEALR		4.0802e-06	0	1	1	1	A0QTG7	1	2279.13	n/a	n/a	High	n/a	n/a	n/a			0						1.554e-11						5.47
High	LGAATAELSQR		4.35318e-05	0	1	1	7	A0QTD8	0	1116.6	High	High	High	High	High	High	0	0	0	1.307e-05	0	0	2.518e-05	1.114e-08	3.311e-08	4.991e-07	6.743e-08	2.076e-06	3.24	3.29	3.27	3.15	3.38	3.24
High	IGADAFPPVVAVGAK		3.51527e-05	0	1	1	8	A0QX64	0	1411.79	High	High	Low	High	High	High	0.0001326	1.417e-05	0.5082	0	1.226e-05	6.436e-05	0.0009487	1.85e-07	0.9809	9.358e-08	0.0001754	0.000567	2.26	2.78	0.7	2.83	1.93	2.34
High	LGADEIVNSTEIDDVATEIVQR		9.55078e-06	0	1	1	19	A0QU20	0	2387.19	High	High	High	High	High	High	0	0	1.311e-05	0	0	0	8.044e-06	3.359e-09	1.729e-06	2.784e-08	5.078e-07	2.074e-06	5.57	5.41	4.92	5.01	4.59	5.1
High	IGADLPVPETADVIDAR		4.34269e-05	0	1	1	6	A0QWS2	0	1751.92	High	High	Low	High	Medium	n/a	0	3.844e-05	0.09984	0	0.0495		4.267e-05	0.0003737	0.83	1.721e-07	0.7463		2.97	2.51	0.83	2.89	1.1
High	IGAVGAVGYLTYLAGNAVR		1.08625e-05	0	1	1	11	A0QQN1	0	1865.03	High	High	High	High	High	High	0	0	0	0	0	0	1.604e-05	1.278e-10	1.556e-09	3.463e-09	6.957e-09	5.974e-08	3.15	3.73	3.74	3.93	2.9	4.98
High	LGAVIMPTTGALGPADLADR		5.17244e-05	0	1	1	2	A0R3Z5	0	1939.03	High	High	n/a	n/a	Low	n/a	0	1.417e-05			0.2748		2.761e-05	5.356e-07			0.9097		3.82	3.05			0.98
High	LGAVNLGQGFPDEDGPVEMLK		5.12566e-06	0	1	1	14	A0R470	0	2186.08	High	High	High	High	High	High	0	0	0	1.307e-05	0	0	4.283e-06	2.094e-08	4.2e-08	7.188e-07	8.896e-11	6.924e-09	4.6	3.79	3.95	3.53	4.48	4.76
High	LGAVRYGTEHGDPFLGR		3.61103e-05	0	1	1	1	A0R588	1	1844.94	n/a	n/a	n/a	n/a	High	n/a					0						3.719e-08						4.06
High	LGAVSYETDRNHDLAPR		1.83211e-05	0	1	1	9	A0QZ11	1	1913.95	High	High	High	High	High	High	3.825e-05	1.417e-05	0	0	1.226e-05	0	0.0001006	4.109e-05	5.834e-09	1.485e-08	3.645e-06	8.398e-06	2.81	2.09	3.63	3.69	2.14	3.9
High	LGAVTVSTQMAGR		1.61641e-05	0	1	1	33	A0QYG9	0	1290.68	High	High	High	High	High	High	0	0	0	0	0	0	9.79e-06	8.122e-10	2.705e-09	1.383e-08	4.006e-09	7.448e-08	3.48	3.46	3.07	3.41	3.61	3.55
High	SPSQAAPRPAVISYLTVADAR		7.62073e-07	0	1	1	7	A0QSB2	0	2170.16	High	High	High	High	High	High	0	0	0	0	0	0	8.585e-07	2.053e-12	6.287e-13	6.303e-11	1.027e-11	6.822e-11	6.04	5.75	4.58	5.58	6.52	6.44
High	LGAYPAVLTPNSVVAQAYQSTEVSER		2.29343e-05	0	1	1	2	A0QYQ7	0	2750.4	n/a	n/a	n/a	High	n/a	High				0		3.353e-05				2.773e-08		0.0002776				3.37		1.35
High	SPSGVSYVMENR		5.4624e-05	0	1	1	6	A0R101	0	1325.62	High	High	High	High	High	High	3.825e-05	1.417e-05	0	1.307e-05	0	0	5.708e-05	1.271e-05	7.153e-08	5.61e-06	2.569e-07	2.318e-06	3.43	2.14	3.01	2.1	3.05	2.7
High	IGDAALVAAVAADHR		6.04814e-07	0	1	1	13	A0R446	0	1449.78	High	High	High	High	High	High	0	0	0	0	0	0	9.843e-07	3.045e-13	9.667e-12	8.513e-10	1.296e-13	2.017e-10	3.88	4.88	5.05	5.31	4.53	5.1
High	LGDAFLGAGSSTTAHFAEAVR		6.82357e-08	0	1	1	77	A0QSG9	0	2078.03	High	High	High	High	High	High	0	0	0	0	0	0	5.265e-08	2.594e-15	1.907e-15	6.316e-12	1.703e-15	2.759e-13	6.91	5.66	6.25	6.96	6.39	6.92
High	IGDAGAAAEPKPEPKPEPK		2.48168e-06	0	1	1	12	A0R072	0	1902	High	High	High	High	High	High	0	0	0	0	0	0	1.468e-06	3.401e-13	9.135e-12	5.234e-10	6.315e-11	3.69e-09	5.62	5.77	5.38	5.73	5.09	5.07
High	IGDAGGLGQNFAGGK		1.29576e-05	0	1	1	6	A0QVY4	0	1361.68	High	High	High	n/a	High	Low	0.001609	1.417e-05	1.311e-05		1.226e-05	0.5216	0.03622	7e-05	2.309e-07		6.469e-06	1	1.33	3.32	2.39		3.25	1
High	IGDAHLALPEGFTVHPR		4.78671e-06	0	1	1	12	A0R2B1	0	1829.97	High	High	High	High	High	High	0	0	0	0	0	0	1.595e-05	3.281e-12	7.334e-11	3.497e-07	1.912e-06	5.326e-06	4.68	5.02	5.96	4.4	4.05	3.75
High	LGDDADFDHVVAEAHR		7.39917e-06	0	1	1	11	A0QY91	0	1766.81	High	High	High	High	High	High	0	1.417e-05	0	1.307e-05	0	0	2.934e-05	3.831e-06	1.045e-10	2.354e-06	4.59e-08	1.677e-07	3.78	2.77	4.7	2.83	3.79	3.51
High	LGDDAPVYALEGSIAVTGSAVQWLR		2.02383e-07	0	1	1	103	A0R729	0	2588.34	High	High	High	High	High	High	0	0	0	0	0	0	3.483e-05	5.218e-12	1.297e-09	2.563e-12	1.142e-10	3.307e-12	3.77	4	5.02	5.23	6.21	5.24
High	IGDFVVNEPMILGHELSGR		2.52436e-07	0	1	1	8	A0QYC0	0	2083.06	High	High	High	High	High	High	0	0	0	0	0.002079	0	6.76e-06	2.154e-11	1.005e-10	4.554e-10	0.06744	5.474e-12	3.56	4.1	4.39	3.93	1.64	4.47
High	IGDGKVWVSPVETVVR		5.74455e-06	0	1	1	17	A0QV28	1	1740.96	High	High	High	High	High	High	0	0	0	0	0	0	1.994e-05	8.26e-10	4.633e-11	1.477e-09	2.467e-09	1.575e-06	4.1	4.92	4.53	5.5	5.18	4.06
High	LGDGPVHMDTLGEDVREEVAEAAALTESLR		1.22389e-07	0	1	1	19	A0R2V4	1	3180.55	High	High	High	High	High	High	3.825e-05	0	0	0	0	0	8.906e-05	1.389e-13	4.998e-15	4.684e-12	2.275e-07	1.046e-12	3.06	6.17	5.59	4.77	4.31	6.66
High	LGAVAVLIPPDVDLAEAIR		2.42234e-05	0	1	1	23	A0QYS3	0	1932.12	High	High	High	High	High	n/a	0	0	1.311e-05	1.307e-05	0		1.967e-05	5.26e-08	1.986e-07	7.648e-07	3.079e-07		3.37	3.41	3.39	3.28	3.65
High	IFKSEIKEMQAESK		2.48323e-05	0	1	1	2	A0QZ40	2	1667.87	n/a	n/a	High	n/a	High	n/a			1.311e-05		0				1.512e-07		1.145e-08				3.16		3.72
High	IGATYAEQFPDKVR		4.49167e-05	0	1	1	5	A0R085	1	1594.82	n/a	High	High	High	High	High		1.417e-05	1.311e-05	1.307e-05	0	0		2.455e-05	5.649e-06	9.15e-06	7.463e-08	1.375e-05		1.86	3.33	2.13	3.96	2.02
High	SPVGSDVVVPQHPVLDVPVEQK		1.49588e-07	0	1	1	9	A0QTL1	0	2325.24	High	High	High	High	High	High	0	0.004004	0	0	0	0	4.903e-08	0.1234	6.869e-11	6.177e-13	6.186e-12	2.209e-11	5.53	1.17	4.14	5.62	4.41	6.21
High	IGADPLGGASVDYWGAIAER		4.79235e-05	0	1	1	1	A0QUA6	0	2018	Medium	n/a	n/a	n/a	High	n/a	0.031				0		0.6136				9.2e-08		0.62				3.49
High	LGADVAEYGFVETSAK		5.19101e-06	0	1	1	444	A0QYU8	0	1656.81	High	High	High	High	High	High	0	0	0	0	0	0	3.688e-05	2.115e-10	6.844e-09	1.414e-07	9.879e-11	5.777e-08	3.42	3.8	3.69	3.83	4.01	3.99
High	LGAEAVELAIAMVGGGQPR		4.30332e-06	0	1	1	2	A0QWI5	0	1838.98	n/a	Low	n/a	High	n/a	High		0.1376		0		0		0.8496		2.338e-08		3.572e-09		0.86		3.49		4.14
High	IGAFHVDTLSSLDGVDGLVVADERPDAVAAVAAK		4.22754e-07	0	1	1	18	A0R175	0	3378.75	High	High	High	High	High	High	0	0	0	0	0	0	1.508e-07	3.925e-14	3.419e-12	3.18e-11	4.302e-12	4.978e-09	8.87	8.32	6.78	8.37	7.05	8.44
High	SQAVGPMGDNWTAAK		1.46935e-05	0	1	1	6	A0QV60	0	1532.72	High	High	High	High	High	High	0	0	0	0	0	0	1.314e-05	2.547e-09	3.831e-09	8.028e-09	1.913e-08	7.082e-08	1.91	3	3.57	3.2	2.88	2.62
High	LGAGAADLSDDLWR		1.89266e-05	0	1	1	5	A0QPH6	0	1459.72	High	High	n/a	High	n/a	High	0	0		0		0	9.252e-06	6.674e-10		2.425e-08		4.5e-07	3.28	3.53		4.05		3.43
High	LGAGAGELSEELWR		9.59913e-06	0	2	2	10	A0QPH5; Q3L891	0	1487.75	High	High	High	High	High	High	0.005887	1.417e-05	0	0	4.584e-05	3.353e-05	0.1956	2.985e-06	2.87e-09	2.107e-08	0.0006359	0.0002144	1.23	3.3	4.49	4.07	2.16	2.39
High	IGAGEIETVLLGHPGVK		4.70254e-06	0	1	1	8	A0R2H4	0	1689.95	High	High	High	High	High	High	0	0	0	1.307e-05	0.008639	0	2.043e-06	4.152e-08	1.22e-10	2.57e-06	0.2951	2.62e-07	4.04	2.65	4.48	4.06	1.74	3.91
High	LGAGIENDYVMVRPV		2.2204e-05	0	1	1	14	A0QW32	0	1632.84	High	High	High	High	High	High	3.825e-05	0	1.311e-05	1.307e-05	0	0	0.0001052	5.818e-09	1.148e-07	1.342e-06	1.68e-06	1.562e-07	2.47	3.76	3.01	3.02	3.88	3.76
High	SPYVDTATIGFAR		3.57592e-05	0	1	1	12	A0QNL3	0	1397.71	High	High	High	High	High	High	3.825e-05	0	1.311e-05	0	0	0	6.478e-05	3.642e-09	1.777e-05	1.224e-07	8.617e-08	2.252e-06	3.29	3.4	3.12	3.42	3.51	3.48
High	LGAHLASGTTVMHEGFVNFNAGTLGTSMVEGR		3.12055e-08	0	1	1	163	A0R2G5	0	3261.58	High	High	High	High	High	High	0	0	0	0	0	0	1.079e-06	2.947e-18	1.399e-17	8.707e-11	2.355e-12	7.57e-10	7.01	7.95	6.93	7.36	7.05	6.27
High	SPYEIGQLQIAGAIAEHAMR		1.96496e-05	0	1	1	1	A0QV95	0	2155.1	n/a	n/a	n/a	n/a	High	n/a					0						5.519e-09						4.04
High	LGALTVGVVTRPFSFEGK		9.81973e-06	0	1	1	7	A0R012	0	1878.05	n/a	n/a	High	High	High	High			1.311e-05	0	0	0			2.245e-06	2.619e-09	2.043e-09	1.758e-06			2.47	5.38	3.92	2.73
High	SPVVTHLTHPGWVASNLPNVSQTR		9.77028e-06	0	1	1	6	A0R6I2	0	2597.36	High	High	High	High	n/a	High	0	0	0	1.307e-05		0	4.521e-06	1.019e-09	1.244e-08	9.603e-07		1.528e-06	4.99	4.26	4.87	3.72		3.89
High	LGANAILGVSLAVSK		4.63157e-06	0	1	1	98	A0R3B8	0	1412.85	High	High	High	High	High	High	0	1.417e-05	1.311e-05	1.307e-05	0	0	4.538e-05	7.316e-05	1.445e-05	1.408e-05	7.79e-08	3.955e-07	2.85	2.64	3.34	2.93	3.77	3.22
High	IGAPRPYAESRPLTISELDLADPGPDELLVR		1.86287e-06	0	1	1	8	A0QNQ5	0	3360.78	n/a	High	High	High	High	High		0	0	0	0	0		9.115e-12	2.557e-08	1.641e-09	4.024e-12	5.832e-07		4.39	4.37	4.11	5.61	4.57
High	LGASAYYATSDPETFDK		6.29282e-06	0	1	1	24	P0CH36	0	1835.83	High	High	High	High	n/a	High	0	0	1.311e-05	0		0	1.15e-05	9.098e-11	4.263e-05	4.372e-09		8.514e-09	4.35	4.68	1.6	3.92		4.23
High	LGATHSVVFGGFAAHELAAR		2.88767e-09	0	1	1	10	A0R3A6	0	2011.05	High	High	n/a	High	High	High	0	0.0008836		0	0	0	3.386e-06	0.02103		1.2e-14	1.073e-20	9.228e-13	4.87	0.94		6.11	7.54	6.15
High	LGATLGETEQATAQR		2.69845e-06	0	1	1	10	A0QXZ4	0	1545.79	n/a	Low	High	High	High	High		0.4358	0	0	0	0		0.9619	1.333e-10	1.547e-09	9.611e-10	1.229e-09		1.04	3.68	4.29	4.36	4.26
High	IGATVHAMTTPLVTDSEGK		7.32468e-06	0	1	1	8	A0QYR4	0	1927.98	High	High	High	High	High	High	0	0	0	0	0	0	5.734e-06	1.431e-11	1.728e-10	6.033e-08	1.405e-09	5.507e-08	4.44	5.6	4.63	5.07	5.41	3.89
High	LFHSSEPGKPVDDATITVDRDAILK		1.48792e-05	0	1	1	6	A0QNJ7	1	2724.42	High	High	High	High	High	n/a	0.001454	0.007787	0.0001516	0.00496	0		0.03312	0.2408	0.002325	0.1636	2.335e-09		2.29	1.69	3.59	3.22	3.85
High	LFHSSEPGKPVDDATITVDR		2.76608e-07	0	1	1	9	A0QNJ7	0	2184.09	High	High	High	High	High	High	0	0	0	0	0	0	1.165e-07	4.919e-15	3.804e-14	4.226e-11	2.682e-14	3.731e-10	5.69	4.91	5.29	4.21	5.43	5.17
High	IEQQIAQAEALVLTR		4.49282e-06	0	1	1	21	A0R6L2	0	1682.94	High	High	High	High	High	High	0	0	0	0	0	0	1.018e-05	9.244e-11	8.921e-10	3.015e-10	3.177e-08	1.685e-08	4.42	5.43	5.18	5.33	5.56	5.95
High	LEQTLESLVVQQALANPHK		4.21865e-05	0	1	1	8	A0QQV5	0	2118.16	High	High	High	High	High	High	3.825e-05	0	1.311e-05	1.307e-05	0	0	5.261e-05	2.275e-08	7.896e-07	5.606e-05	6.105e-08	1.22e-05	4.01	4.3	3.8	2.19	4.07	3.18
High	LEQTVEEITTADGR		7.43669e-06	0	1	1	47	A0QYA9	0	1561.77	High	High	High	High	High	High	0	0	0	0	0	0	3.271e-05	1.082e-10	5.691e-10	3.115e-09	4.012e-09	4.519e-08	3.57	4.09	4.16	4.14	4.19	4.14
High	LERLTPEQRAYLESHLR		2.97471e-05	0	1	1	3	A0R1C1	2	2111.14	n/a	n/a	High	n/a	High	n/a			1.311e-05		0				5.359e-07		2.014e-08				2.92		4.37
High	SSTLAFSKPFFDQGLLNR		1.30893e-06	0	1	1	6	A0R5F5	0	2028.05	High	High	High	High	High	High	0	0	0	0	0	0	2.807e-05	1.617e-11	4.14e-13	1.677e-09	3.867e-11	8.621e-09	3.9	4.65	4.92	4.53	5.78	4.14
High	LESIDLGQDFLALVDYAHKPGALQAVLETLR		2.33914e-07	0	1	1	6	A0R021	0	3395.82	n/a	High	High	High	High	High		0	0	0	0	0		1.577e-13	1.902e-15	4.464e-12	2.659e-14	6.319e-09		6.58	6.22	5.42	6.23	4.43
High	SSTADVMETLARPLELDLEK		4.58485e-06	0	1	1	11	A0R2J0	0	2218.13	High	High	High	High	High	High	3.825e-05	0	0	0	0	0	5.263e-05	1.693e-08	2.442e-09	1.082e-07	2.916e-10	4.299e-08	3.54	4.07	3.74	4.21	5.06	4.48
High	SSSSNPALALPDDAR		1.24774e-05	0	1	1	7	A0R4H0	0	1500.73	High	High	High	High	High	High	0	1.417e-05	1.311e-05	0	0	0	6.88e-06	2.028e-07	3.183e-07	1.754e-07	1.352e-09	7.166e-08	3.8	3.53	3.42	3.53	3.63	3.54
High	LETDTHLMAIGSGRPLEEAWR		2.20937e-05	0	1	1	11	A0R0G8	0	2382.19	High	High	High	High	High	High	0	1.417e-05	1.311e-05	0.0002205	0	0	1.582e-05	1.611e-05	6.093e-07	0.003687	7.951e-08	1.546e-07	3.66	2.9	4.34	0.98	3.57	4.39
High	IETGDTGDTVITAR		2.61597e-05	0	1	1	7	A0QYH8	0	1448.72	High	n/a	High	High	n/a	High	0		0	0		0	2.086e-05		2.958e-08	2.494e-07		1.049e-06	3.37		3.7	3.95		3.64
High	IETLDADDTVVDLMDAAIR		2.52048e-05	0	1	1	15	A0QYF2	0	2076.02	High	High	High	High	High	High	7.541e-05	0	1.311e-05	0	1.226e-05	0	0.0003465	5.439e-08	3.477e-07	3.626e-08	3.587e-06	2.033e-05	2.88	3.48	3.36	4.48	3.72	3.15
High	SSSPALAAAFADGVTTQGLDVVR		2.15835e-06	0	1	1	18	A0QTG6	0	2233.15	High	High	High	High	High	High	0	0	0	0	0	0	1.788e-05	1.187e-09	1.556e-09	1.066e-09	1.894e-07	7.402e-06	4.47	4.28	4.29	5.02	3.93	3.79
High	IETSQQTLAALHTQFDAR		4.132e-07	0	1	1	9	A0R0R8	0	2030.03	Low	Medium	High	High	High	High	0.334	0.01625	0	0	0	0	0.9372	0.4324	6.489e-12	5.202e-08	4.051e-14	2.26e-10	1.13	1.41	5.06	4.27	5.29	4.97
High	SSSAVQSALNAAK		5.39811e-05	0	1	1	31	A0R729	0	1233.64	High	High	High	High	High	High	0	0	1.311e-05	1.307e-05	0	0	4.455e-05	5.927e-08	5.885e-07	8.621e-07	1.876e-06	3.822e-06	3.45	3.23	3.42	3.44	3.21	3.35
High	SSQSQDSATTHIGFR		4.87238e-06	0	1	1	7	A0QRT0	0	1621.76	High	High	High	High	High	High	0	0	0	0	0	0	2.595e-06	1.076e-09	7.654e-11	8.266e-10	1.001e-10	4.747e-09	4.41	4.14	4.13	5.17	4.8	4.66
High	SSLVSTISAAKPK		4.54601e-05	0	1	1	6	A0R149	0	1288.75	High	High	High	High	High	High	3.825e-05	1.417e-05	1.311e-05	1.307e-05	5.632e-05	0	6.524e-05	2.424e-07	3.402e-06	4.689e-07	0.0008143	8.479e-07	2.49	3.19	3.41	1.81	1.99	2.11
High	IEVEPDLTVPGHPEVFVVGDLVGR		1.25681e-06	0	1	1	14	A0QXX3	0	2573.36	High	High	High	High	High	n/a	0	0	0	0	0		9.815e-06	2.184e-13	3.107e-08	8.464e-09	6.522e-10		3	5.05	3.55	3.76	3.16
High	IEVFNVIGAGGTVAMAR		7.38047e-06	0	1	1	264	A0QZZ9	0	1704.91	High	High	High	High	High	High	3.825e-05	1.417e-05	1.311e-05	1.307e-05	1.226e-05	0	8.117e-05	1.216e-06	1.408e-05	1.773e-05	2.263e-05	2.086e-05	4.01	4.45	3.86	4.11	4.38	4.51
High	LEVHGFDNSIVAGWDQGTPLQNMDPR		4.14275e-06	0	1	1	18	A0R175	0	2896.37	High	High	High	High	High	High	0	1.417e-05	0	5.488e-05	3.499e-05	0	1.784e-06	1.821e-07	2.398e-10	0.000437	0.0005497	2.1e-07	5.68	3.14	3.96	2.26	1.76	3.97
High	LEQMYQEVILDHYK		3.99974e-05	0	1	1	5	A0QX03	0	1808.89	High	n/a	n/a	High	High	High	3.825e-05			0	0	1.223e-05	5.113e-05			1.348e-07	1.001e-07	5.079e-05	2.57			3.61	3.74	2.81
High	IEVLESIFAENDIR		4.18815e-05	0	1	1	34	A0QUN5	0	1647.86	Low	High	High	High	High	High	0.2221	6.102e-05	0.008775	0.0002118	0.001722	0	0.8852	0.00115	0.2826	0.003294	0.05152	8.742e-07	0.87	2.62	2.29	2.86	2.18	3.75
High	LEQINDGYQDMLEGR		5.17244e-05	0	1	1	7	A0R4K5	0	1780.82	High	High	High	High	High	High	0	1.417e-05	8.432e-05	2.355e-05	3.499e-05	0	2.762e-05	3.574e-06	0.0009152	7.963e-05	0.0003966	1.4e-05	3.55	3.11	2.38	3.01	2.29	3.3
High	LEQAHDLLVQALETVDKGQVGGPQAPGV		3.12487e-05	0	1	1	18	A0QYR1	1	2869.51	High	High	High	High	High	High	0.0002092	0	1.311e-05	3.429e-05	0	0	0.002426	8.386e-08	7.034e-06	0.0002669	2.347e-08	1.172e-06	2.93	3.5	3.8	3.29	4.17	4.01
High	STANTVVFMDQGR		4.30097e-05	0	1	1	4	A0R7H1	0	1425.68	n/a	High	High	n/a	High	High		0	1.311e-05		0	0		3.146e-08	5.868e-05		1.287e-07	7.439e-07		3.29	2.23		3.48	3.55
High	STAIAQGLAAGTQAIVGTTYHLADGRVELR		2.75379e-06	0	1	1	29	A0R566	1	3040.62	High	High	High	High	High	High	0.0001419	3.844e-05	0	0	0	0	0.0009954	0.0003662	3.267e-10	3.308e-10	1.328e-11	3.324e-06	2.85	2.58	4.45	5.67	7.22	4.67
High	STAIAQGLAAGTQAIVGTTYHLADGR		5.09502e-08	0	1	1	98	A0R566	0	2543.32	High	High	High	High	High	High	0	0	0	0	0	0	3.322e-07	1.476e-14	4.875e-15	8.638e-12	1.092e-14	1.42e-13	7.25	5.54	7.49	8.53	7.78	7.74
High	STAFADPASHFHSYSTLTDEQAVFAAR		4.04888e-07	0	1	1	15	A0R2V9	0	2927.36	High	High	High	High	High	High	0	0	0	0	0	0	2.032e-06	2.792e-15	2.059e-13	6.243e-12	2.19e-13	4.588e-08	4.78	5.15	4.96	5.87	5.56	4.46
High	LEMMHGDAHPGNFMLLPDGR		1.95989e-06	0	1	1	1	A0QTT2	0	2238.03	n/a	n/a	High	n/a	n/a	n/a			0						1.508e-12						5.64
High	SSYQAELAQAFDAKPEAVYLAAGHEAASVIFR		3.41528e-07	0	1	1	2	A0R7E4	0	3410.7	n/a	n/a	n/a	High	n/a	High				0		0				2.465e-13		2.349e-08				4.68		3.25
High	SSVVSNLSAVEADRR		2.54561e-05	0	1	1	8	A0QY89	1	1589.82	n/a	High	High	High	High	High		0.0006986	1.311e-05	0	0	0		0.01632	2.097e-06	4.477e-08	1.237e-08	5.497e-07		2	3.33	3.67	3.18	3.62
High	SSVVSNLSAVEADR		2.06556e-05	0	1	1	7	A0QY89	0	1433.72	High	High	High	High	High	High	3.825e-05	1.417e-05	1.311e-05	1.307e-05	0	0	7.009e-05	6.304e-07	7.187e-07	3.801e-06	6.439e-09	1.313e-05	2.93	2.89	2.98	2.83	3.16	2.97
High	IENFIGSQLVDLLVAEQR		1.00707e-05	0	1	1	15	A0QQZ2	0	2044.11	High	High	High	High	High	High	0	0	0	0	0	0	2.307e-05	4.854e-11	2.67e-09	4.566e-09	6.823e-09	1.009e-07	4.13	3.79	4.21	5.17	4.13	4.17
High	IENPVAVVNTTSHSEAANALK		5.18007e-07	0	1	1	27	A0R0W7	0	2165.12	High	High	High	High	High	High	0	0	0	0	0	0	1.88e-07	7.457e-13	1.21e-13	1.415e-11	1.728e-11	7.492e-11	6.53	5.99	6.22	5.9	6.72	5.92
High	IENYLGFPTGISGAELATSAR		3.86862e-06	0	1	1	15	A0QSL0	0	2167.1	High	High	High	High	High	High	0	0	1.311e-05	0	0	0	1.05e-05	7.298e-10	1.636e-07	1.486e-07	3.764e-11	3.065e-08	4.48	4.29	4.24	5.08	4.24	4.57
High	IENYSGVQLSVPQR		3.68664e-06	0	1	1	6	A0QW30	0	1589.83	High	High	n/a	High	High	High	0.002441	0.0009535		0	0	0	0.06681	0.02352		1.739e-10	2.213e-06	1.504e-06	2.04	1.63		4.02	3.33	3.43
High	IEPATDDHLVEVTK		1.32211e-05	0	1	1	12	A0R462	0	1566.8	High	High	High	High	High	High	0	0	0	0	0	0	3.25e-05	1.396e-09	6.713e-10	2.09e-08	5.816e-09	5.421e-08	2.8	3.19	3.31	3.17	3.34	3
High	IEPATDDHLVEVTKR		2.36877e-05	0	1	1	11	A0R462	1	1722.9	High	High	High	High	High	High	0	1.417e-05	1.311e-05	0	0	1.223e-05	2.124e-05	0.0001026	2.759e-07	3.038e-08	1.621e-08	4.304e-05	2.84	3.3	3.46	3.52	3.95	3.05
High	LEPDLVVNTGDNLAHPK		3.4303e-05	0	1	1	4	A0R5I4	0	1831.95	High	High	High	n/a	n/a	High	8.873e-05	1.417e-05	0			1.223e-05	0.0003956	1.301e-05	1.499e-08			3.669e-05	2.3	2.61	3.18			2.13
High	SSTVFTTHTPVPAGIDRFPVDMVK		2.14015e-07	0	1	1	19	A0R1Y2	1	2602.33	High	High	High	High	High	High	0	0	0	0	0	1.223e-05	2.423e-05	3.25e-11	9.122e-12	5.628e-08	6.758e-13	4.573e-05	4.72	4.51	4.94	4.75	4.92	4.33
High	LEPPQHMLALVADIR		2.03487e-05	0	1	1	12	A0QQ22	0	1702.93	High	High	High	High	High	High	0	0	1.311e-05	0	0	0	1.001e-05	7.923e-10	7.65e-07	2.529e-07	3.911e-07	6.233e-07	4.14	4.14	3.52	4.19	3.91	3.9
High	SSTVFTTHTPVPAGIDR		8.0839e-06	0	1	1	6	A0R1Y2	0	1785.91	High	High	High	High	High	High	0	0	0	0	0	0.0007681	4.348e-06	2.002e-11	1.006e-08	6.897e-08	3.816e-09	0.01513	4.67	4.77	4.56	3.67	4.33	2.65
High	LEPVHAVTYFSGESR		3.06396e-05	0	1	1	5	A0QXC6	0	1691.84	High	High	n/a	High	Low	n/a	0	0		0	0.548		4.044e-05	2.094e-09		1.452e-07	1		2.96	4.09		3.29	0.77
High	LEQAHDLLVQALETVDK		4.02895e-05	0	1	1	7	A0QYR1	0	1922.02	High	High	High	High	High	High	7.541e-05	1.417e-05	0	0	0	0	0.0003261	2.048e-06	2.552e-08	1.384e-07	3.098e-07	1.374e-06	2.42	3.86	5	5	4.95	4.62
High	LEQLADELHHEAGATVETIAADLAVADDR		6.74545e-09	0	1	1	16	A0QQF5	0	3073.51	High	High	High	High	High	High	0	0	0	0	0	0	3.491e-07	3.065e-15	3.672e-20	2.416e-15	2.52e-16	4.905e-12	4.91	6.21	8.12	6.87	7.15	6.73
High	LGDGSTIAADAVLVAVGAAPNIGLAER		3.03253e-06	0	1	1	53	A0QYA9	0	2521.36	High	High	High	High	High	High	0	0	0	0	0	0	6.928e-06	8.047e-09	1.808e-10	8.895e-08	6.45e-07	2.835e-08	5.52	5.22	5.52	4.98	4.74	5.9
High	LFAGAEPDNNKAAVR		4.42501e-06	0	1	1	41	A0QYD3	1	1572.81	High	High	High	High	High	High	0	0	0	0	0	0	2.461e-06	1.825e-11	6.291e-10	2.094e-09	1.792e-09	6.936e-09	4.63	4.4	4.37	4.34	4.55	4.51
High	SSFAPDGGHGLEGLVNSHALTR		1.451e-05	0	1	1	3	A0QY21	0	2222.09	n/a	n/a	High	High	High	n/a			0	9.367e-05	0				3.289e-08	0.0008057	2.154e-09				2.21	1.41	2.69
High	SSEYEVWQTSLLNPDFAAYAR		2.30486e-05	0	1	1	4	A0R3U0	0	2447.15	High	High	n/a	n/a	n/a	High	0	0				0	1.145e-05	1.755e-08				5.574e-06	3.39	3.85				2.6
High	SSEPSKPSEPETGEAPAVVAEMDYDSLTLAQLR		4.97986e-08	0	1	1	18	A0R2T3	0	3504.67	High	High	High	High	High	High	0	0	0	0	0	0	2.659e-07	9.07e-18	5.482e-11	1.141e-11	7.633e-12	5.821e-11	5.92	5.46	5.24	6.09	5.21	5.89
High	IFEREDFTGEGAR		5.01484e-05	0	1	1	11	A0R4B3	1	1526.72	High	High	High	High	High	High	3.825e-05	1.417e-05	0	1.307e-05	0	0	4.944e-05	5.666e-05	5.323e-08	3.126e-06	2.072e-07	3.058e-06	3.55	2.77	3.44	3.26	3.41	3.42
High	LFETLVAVEPEVEHGFDVR		2.00518e-06	0	1	1	26	A0QYZ2	0	2186.11	High	High	High	High	High	High	0	0	1.311e-05	1.307e-05	0.0001301	0	8.131e-07	1.755e-11	1.037e-05	2.073e-05	0.002074	1.97e-05	5.01	4.56	2.1	2.87	1.96	2.69
High	LFFTAATVDAATLHHFGSVHEVVPR		3.25817e-05	0	1	1	1	A0R4Y9	0	2722.41	n/a	n/a	n/a	n/a	High	n/a					0						2.681e-08						2.95
High	IFFTNGGADAVEHAVR		3.9379e-06	0	1	1	5	A0QV52	0	1703.85	High	High	n/a	High	n/a	High	0	1.417e-05		0		0	3.468e-05	5.866e-06		2.086e-10		1.261e-05	2.42	1.39		3.89		2.23
High	LFGAPPGYVGYEEGGQLTEK		5.3242e-06	0	1	1	42	A0R574	0	2112.03	High	High	High	High	High	High	0	0	1.311e-05	0	1.226e-05	0	2.343e-06	9.897e-09	4.31e-06	8.416e-08	2.83e-06	9.816e-08	4.93	5.06	4.91	5.75	4.28	4.8
High	IFGDDELGDIFENVGLVGVR		2.62896e-05	0	1	1	9	A0QNM6	0	2164.09	n/a	High	n/a	High	High	High		0		0	1.226e-05	0		3.179e-08		4.078e-08	6.882e-06	5.176e-07		4.12		4.74	4.03	3.87
High	SSDDSAAQMFWDR		5.47534e-05	0	1	1	4	A0R788	0	1515.62	High	n/a	High	n/a	n/a	High	7.541e-05		1.311e-05			0	0.0002896		7.036e-07			1.331e-06	2.35		2.74			3
High	IFGEAGDPDPEESAR		4.26993e-05	0	1	1	4	A0QPP1	0	1589.71	High	High	High	n/a	n/a	High	0	1.417e-05	1.311e-05			3.353e-05	2.24e-05	1.924e-05	1.844e-05			0.0003631	3	2.78	2.59			2.51
High	LFGEMTALENVMVGTDAR		1.21978e-05	0	1	1	102	A0QXC3	0	1953.94	High	High	High	High	High	High	0	1.417e-05	0	0	0	0	1.135e-05	5.018e-07	3.947e-08	1.387e-07	5.189e-07	3.383e-07	2.95	3.12	3.81	3.76	4.37	4.38
High	LFGSVTAADVVNAIK		7.12366e-06	0	1	1	104	A0R7F6	0	1504.84	High	High	High	High	High	High	3.825e-05	1.417e-05	1.311e-05	1.307e-05	1.226e-05	0	8.997e-05	2.437e-07	1.429e-05	1.281e-05	3.143e-06	2.006e-05	4.43	4.66	4.89	4.75	4.69	4.66
High	LFGSVTAADVVNAIKK		3.15015e-06	0	1	1	43	A0R7F6	1	1632.93	High	High	High	High	High	High	0	0	0	0	0	0	8.638e-06	2.079e-09	6.535e-10	1.265e-09	3.051e-09	2.685e-08	4.5	4.57	4.72	4.44	4.28	5
High	SSAGVAEPTSHDPDAR		1.18048e-05	0	1	1	12	A0QX96	0	1596.72	High	High	High	High	High	High	0	0	0	0	0	0	1.127e-05	1.189e-09	8.926e-10	6.378e-09	1.212e-09	1.23e-07	5.03	4.99	4.71	4.84	5.06	5.04
High	IFHIAVIGDSYTTGAAEGGQGAK		8.00256e-06	0	1	1	9	A0QY05	0	2263.14	n/a	High	High	High	High	High		0	0	0	0	0		1.934e-11	3.917e-09	6.764e-08	2.304e-09	3.448e-07		4.7	4.1	3.5	3.97	3.8
High	SSAGTKPATVETGAEIQVPLFINTGDR		9.47871e-06	0	1	1	26	A0QWR4	0	2759.42	High	High	High	n/a	High	High	0	1.417e-05	0		1.226e-05	0	1.281e-05	5.891e-06	2.317e-10		2.272e-06	2.744e-06	3.88	2.87	4.75		2.99	3.09
High	SSAGGDTIAAALR		4.12778e-05	0	1	1	7	A0QSH0	0	1189.62	High	High	High	High	High	High	3.825e-05	1.417e-05	0	1.307e-05	0	0	0.0001017	3.227e-07	2.777e-08	1.446e-05	5.089e-07	1.908e-06	3.39	3.38	3.45	2.62	3.22	3.33
High	LFHSAFATADQK		2.23705e-05	0	1	1	12	A0R2Y5	0	1335.67	High	High	High	High	High	High	3.825e-05	1.417e-05	0	0	0.0002179	0	6.911e-05	3.135e-07	3.685e-09	9.872e-08	0.005111	2.183e-07	3.11	2.89	2.95	3.77	2.01	3.36
High	SSFGEDFGITIADGPMAGLLGR		4.33617e-06	0	1	1	84	A0QXZ5	0	2211.08	High	High	High	High	High	High	0	0	0	0	0	0	3.648e-06	5.05e-08	5.627e-10	6.778e-09	1.179e-09	7.868e-08	4.75	5.14	4.61	5.13	4.38	4.76
High	LFADADIHIPTQDDWK		1.7779e-05	0	1	1	20	P0CG99	0	1884.91	High	High	High	High	High	High	0	0	0	0	0	0	2.068e-05	1.032e-08	4.556e-09	5.535e-08	8.771e-07	9.326e-08	2.82	3.81	3.14	3.09	2.63	3.24
High	IFDVKVDSVNTANR		5.27165e-05	0	1	1	4	A0QSD3	1	1577.83	n/a	n/a	n/a	High	High	High				7.458e-05	0	0				0.0005706	1.252e-07	6.917e-06				1.8	4.02	3.22
High	SSILADGVESLLGAIYLEHGLTVVR		2.94906e-06	0	1	1	7	A0QV20	0	2612.43	n/a	High	High	High	High	High		0	1.311e-05	0	1.226e-05	0		1.37e-12	8.657e-06	9.388e-11	0.0002353	2.775e-08		5.69	3.7	5.31	3.96	4.89
High	SSIHDLVPEDILVPEGFTR		4.28025e-05	0	1	1	1	A0QSB9	0	2124.1	n/a	High	Low	n/a	n/a	n/a		0	0.2911					6.944e-09	0.9119					3.35	1.04
High	SSLGGAATTEAPWDDAPHLR		1.80933e-05	0	1	1	6	A0QQ85	0	2051.98	n/a	High	High	High	High	High		1.417e-05	1.311e-05	0	0	0		3.248e-07	1.307e-07	1.745e-08	1.965e-07	9.679e-08		3.66	3.71	4.28	3.87	5.31
High	LFASETAMQIALDAVR		8.43883e-06	0	1	1	171	A0QTW7	0	1735.9	High	High	High	High	High	High	0	0	0	0	0	0	1.724e-05	8.483e-10	4.15e-10	1.017e-07	1.123e-09	9.13e-08	4.42	4.56	4.66	4.71	4.47	4.81
High	LFATTAGLGTLASVIHTAGVSPSMGDAEYVIR		2.67493e-05	0	1	1	5	A0R6T2	0	3205.66	n/a	n/a	High	High	High	High			1.311e-05	0	0	0			2.031e-06	4.302e-08	4.031e-08	4.266e-06			3.69	5.07	4.54	3.27
High	SSLAEGGNFVVPVWR		4.71267e-05	0	1	1	9	A0R783	0	1617.84	High	High	High	High	High	High	0	0.007648	0.000239	2.355e-05	8.853e-05	0.001435	2.499e-05	0.2344	0.003413	9.567e-05	0.001323	0.03456	3.17	1.52	1.88	2.29	1.64	2.49
High	LFDAGLIYQAER		1.10004e-05	0	1	1	19	A0R155	0	1395.73	High	High	High	High	High	High	0	0	0	0	0	0	8.522e-06	1.783e-08	1.553e-09	3.587e-09	3.453e-08	3.084e-07	3.78	3.6	3.63	3.93	3.31	3.62
High	IFDALNNVESMRPAIDAVR		1.41144e-05	0	1	2	13	A0QV14	0	2131.1	High	High	High	High	High	High	3.825e-05	0	0	0	0	0	8.982e-05	6.268e-09	2.265e-09	2.407e-07	4.435e-08	5.462e-08	3.29	4.03	3.88	3.7	4.04	4.05
High	SSGVVQAVQATPGSIGYVEK		1.36605e-05	0	1	1	8	A0R4C3	0	1977.03	High	High	High	High	High	High	0	1.417e-05	1.311e-05	0	1.226e-05	0	1.126e-05	1.753e-07	2.381e-07	6.512e-09	7.626e-05	2.648e-07	3.76	3.94	4.33	4.7	2.35	4.56
High	LFDATTELEAMHTR		4.75805e-05	0	1	1	6	A0R6R5	0	1634.78	High	High	High	High	High	High	0	1.417e-05	1.311e-05	0	0	0	4.403e-05	3.621e-07	1.549e-07	3.051e-07	8.998e-08	7.645e-06	2.17	2.01	2.59	2.8	2.99	1.48
High	IFDDGDVFEIAEQR		7.05193e-06	0	1	1	39	A0R616	0	1653.78	High	High	High	High	High	High	3.825e-05	0	1.311e-05	0	0	0	9.818e-05	2.501e-11	0.0001118	1.511e-07	9.84e-10	1.389e-08	3.77	3.81	3.46	3.99	3.85	4.11
High	SSGSESGVVTETQAR		4.72644e-06	0	1	1	1	A0R060	0	1494.7	n/a	n/a	n/a	n/a	n/a	High						0						4.428e-09						4.05
High	LFDELGVNVNNGLSDLYDK		1.17455e-05	0	1	1	10	A0QSZ3	0	2125.04	High	High	n/a	High	n/a	High	0	0		0		0	7.976e-06	2.645e-09		8.288e-08		8.282e-06	3.86	4.15		4.31		3.18
High	LFDELGVNVNNGLSDLYDKIEALPASQR		1.05213e-06	0	1	1	8	A0QSZ3	1	3090.57	High	High	n/a	High	n/a	High	0	0		0		0	3.437e-05	7.222e-11		5.472e-12		5.143e-09	4.12	4.96		5.66		4.82
High	SSGRPTSYGGSSHSSGR		3.54981e-05	0	1	1	4	A0R0R8	0	1666.75	High	n/a	n/a	High	n/a	High	3.825e-05			0		0.0002951	5.56e-05			9.624e-08		0.004953	2.1			2.64		1.78
High	LFDGPDEVHMR		4.61202e-05	0	1	1	10	A0QNN0	0	1315.61	High	High	High	High	High	High	3.825e-05	1.417e-05	0	1.307e-05	0	0	7.958e-05	3.693e-05	6.109e-08	2.548e-06	5.177e-07	8.807e-07	1.88	1.74	2.68	1.86	3.1	2.67
High	SSGPTYIYMGTWGHDDAIK		1.31216e-05	0	1	1	8	A0QRV8	0	2098.95	High	High	High	High	High	High	0	0	0	0	0	0	2.838e-05	7.788e-09	1.248e-09	1.874e-08	7.941e-07	4.601e-08	3.27	3.15	4.98	4.51	2.81	4.55
High	SSFYAETEEQESQR		7.60791e-06	0	1	1	39	A0QV52	0	1690.72	High	High	High	High	High	High	0	0	0	0	0	0	5.07e-06	2.79e-08	1.107e-09	1.486e-07	4.186e-08	1.807e-07	3.74	3.85	3.87	3.36	3.96	3.88
High	SSFTSTTVAHLPSGASVK		1.98997e-06	0	1	1	18	A0QTU7	0	1776.91	High	High	High	High	High	High	0	0	0	0	0	0	1.885e-06	5.803e-11	8.492e-11	6.198e-09	7.702e-11	9.921e-09	4.8	4.73	4.12	5.05	4.74	4.94
High	LFDVYTGPQIGEGR		2.69486e-05	0	1	1	12	A0QYT3	0	1551.78	High	High	High	High	High	High	3.825e-05	1.417e-05	0	0	0	0	5.218e-05	1.095e-06	6.763e-09	1.015e-07	3.864e-08	3.042e-06	3.08	2.59	3.22	3.72	3.68	3.16
High	LLAEIPGAQILNDVVLNQVLVR		9.50267e-06	0	1	1	7	A0QY22	0	2387.4	High	High	High	High	High	High	0	0	0	0	0	0	2.148e-05	3.504e-11	2.569e-09	7.52e-09	1.597e-06	5.766e-07	3.08	4.66	4.49	4.12	3.54	3.65
High	LLAELPKEPAEFTVTAK		1.96496e-05	0	1	1	12	A0R1H7	1	1857.04	High	High	High	High	High	High	0	0	1.311e-05	1.307e-05	0	0	1.371e-05	3.447e-08	4.288e-06	1.651e-06	3.047e-08	1.515e-06	3.77	3.92	2.81	3.11	3.36	2.6
High	ILAELTPAAPEPDPPPVPEPQPEPEPGPGK		4.74667e-05	0	1	1	2	A0QNH4	0	3066.57	High	High	n/a	n/a	n/a	n/a	7.541e-05	0					0.0002741	1.011e-08					3.53	3.41
High	INLGLSPDEIYELDLHNR		1.96987e-06	0	1	1	10	A0QNJ7	0	2111.08	High	High	High	High	High	High	0	0	0	0	0	0	7.986e-07	7.87e-11	6.951e-12	2.56e-10	3.478e-10	5.318e-08	4.57	5.19	4.94	4.65	3.75	4.1
High	LNLGSIANTTELTEQQLWGALVATAAATK		5.37842e-06	0	1	1	8	Q50441	0	2985.59	High	High	High	High	High	High	0	0	0	0	0	0	2.365e-06	8.983e-12	1.186e-08	1.597e-09	1.286e-08	2.717e-08	4.01	3.95	3.99	5.53	5.02	5.12
High	INIKPQVDQWIFDDGK		7.64649e-06	0	1	1	19	A4ZHR8	0	1915.99	High	High	High	High	High	High	3.825e-05	0	0	0	0	0	4.894e-05	1.653e-11	1.939e-08	2.523e-08	2.544e-09	2.494e-08	3.2	5.37	4.28	4.51	4.61	4.84
High	SANFNAVIGESEKDVK		1.35579e-05	0	1	1	7	A0R461	1	1707.85	High	High	High	High	High	High	0	0	0	0	1.226e-05	0	3.004e-05	1.333e-08	7.298e-10	1.316e-08	5.703e-05	4.653e-07	3.96	2.7	3.86	4.61	2.21	1.97
High	SANDLPDGAKISITDDGSNQAR		3.27926e-07	0	1	1	19	A0QWT6	1	2245.07	High	High	n/a	High	High	High	0	0		0	0	0	9.629e-06	6.063e-12		1.115e-09	2.003e-14	2.493e-09	4.04	4.32		4.52	4.93	4.01
High	INITVTGAVSEDEALVAAR		2.4318e-06	0	1	1	251	A0QYT1	0	1929.03	High	High	High	High	High	High	0	0	0	0	0	0	1.645e-06	4.807e-13	2.37e-10	4.305e-09	1.237e-10	1.904e-08	5.35	5.3	5.07	5.25	5.24	5.33
High	INMASMAAAEMGHFELLR		1.5835e-06	0	1	1	7	A0QTQ9	0	1991.95	High	High	High	n/a	High	High	0	1.417e-05	0		1.226e-05	0	7.837e-07	7.208e-07	7.611e-13		4.346e-06	3.257e-07	4.68	2.99	4.19		3.53	4.32
High	SANADAVFNTLNGDSNVAFFREYR		1.26642e-06	0	1	1	7	A0QWL3	1	2678.26	High	High	High	High	High	High	0	0	0	0	0	0	4.947e-07	3.394e-11	9.787e-12	7.619e-09	3.713e-12	9.875e-10	5.74	6.22	5.57	5.54	6.05	5.84
High	LNNPQPGTDYDWNRPIK		1.30558e-05	0	1	1	3	A0R614	0	2027.99	High	High	High	n/a	n/a	n/a	0	0	0				1.67e-05	4.671e-08	6.457e-10				4.27	3.95	4.48
High	INNVLGQALLAR		4.80383e-05	0	1	1	14	A0QX96	0	1281.76	High	High	High	High	High	High	3.825e-05	0	0	1.307e-05	0	0	4.83e-05	7.067e-08	4.595e-08	8.136e-07	1.929e-07	3.345e-06	4.27	3.81	4.29	4.03	3.71	4.28
High	SANADAVFNTLNGDSNVAFFR		2.20388e-05	0	1	1	7	A0QWL3	0	2230.05	High	n/a	n/a	High	High	High	3.825e-05			0	1.226e-05	1.223e-05	5.431e-05			2.482e-08	2.197e-05	4.685e-05	3.36			4.85	3.84	3.38
High	INPEALGNMLSAFVAITPLDPSQPDDAPAR		2.39506e-06	0	1	1	9	A0QT97	0	3120.57	High	High	High	High	High	High	0	0	0.0004774	0	1.226e-05	0	2.741e-06	9.766e-12	0.01017	9.041e-08	4.437e-05	1.645e-08	5.86	6.46	2.09	3.88	3.75	5.75
High	LNPEKQPNSYLALSDPSDVAR		2.36485e-06	0	1	1	12	A0QP32	1	2314.17	High	High	High	High	High	High	3.825e-05	1.417e-05	1.311e-05	1.307e-05	1.226e-05	0	4.774e-05	0.000115	6.47e-06	1.494e-05	3.291e-06	9.063e-10	4.16	2.63	3.94	2.86	2.62	4.88
High	LNPLGGAIALGHPLGASGAVLMTR		4.11135e-06	0	1	1	7	A0R1Q1	0	2286.28	High	High	High	High	High	High	0	1.417e-05	0	0	0	0	2.192e-05	1.177e-06	3.569e-10	3.872e-07	4.52e-11	1.093e-08	2.51	2.04	3.22	2.32	3.52	3.28
High	SAITYIDGDAGILR		2.29343e-05	0	1	1	67	A0R417	0	1464.77	High	High	High	High	High	High	0	1.417e-05	0	1.307e-05	0	0	4.196e-05	4.609e-07	4.01e-09	1.775e-05	2.919e-07	8.621e-06	4.14	3.8	3.97	4.12	3.7	4.08
High	LNRYNEVAELMATDYSDELMEEMGK		7.10566e-06	0	1	1	2	A0R1C3	1	2951.31	n/a	n/a	High	n/a	High	n/a			0		0				2.728e-08		2.404e-10				2.92		4.07
High	LNNGDVVQAWTVTDLKPSSDTIPYEVR		5.36482e-06	0	1	1	6	A0R3B5	0	3017.52	High	High	n/a	High	High	High	0	0		0	0.0001986	0	2.36e-06	1.34e-11		7.888e-08	0.004071	1.416e-05	4.76	5.36		4.41	1.41	3.75
High	INIDYYGSMTPITQLASINVPEAR		2.86062e-06	0	1	1	22	A0QVE0	0	2666.35	High	High	High	High	High	High	0	0	0	0	0	0	2.922e-06	6.663e-13	5.018e-12	1.225e-10	1.852e-07	5.052e-07	4.28	4.56	4.38	5.09	4.44	4.14
High	INLDEIDGYVWHAYLPTISPGQR		3.58414e-07	0	1	1	10	A0QX62	0	2657.34	High	High	High	High	High	High	0	0	0	0	0	0	1.632e-06	1.217e-13	1.823e-14	1.799e-10	1.651e-11	2.353e-10	4.46	5.07	5.17	5.31	5.03	6.08
High	LNHPEAVAVITDHLLEGAR		4.9235e-07	0	1	1	20	A0QYE2	0	2055.1	High	High	High	High	High	High	0	0	0	0	0	0	1.569e-06	2.67e-08	1.421e-10	6.764e-13	1.112e-07	2.597e-07	6.2	5.73	6.3	5.81	5.67	4.91
High	SASLSTMVLPELR		4.83843e-05	0	1	1	17	A0R218	0	1403.76	High	High	High	High	High	High	3.825e-05	1.417e-05	1.311e-05	0	1.226e-05	0	0.0001213	3.809e-06	1.133e-05	2.343e-07	1.582e-05	2.172e-05	3.05	3.5	3.46	3.98	3.92	3.5
High	INALLDPGSFIEIGALAK		1.98469e-05	0	1	1	7	A0R616	0	1842.04	High	High	n/a	High	n/a	High	0	0		0		0	1.352e-05	3.352e-09		1.851e-08		1.392e-07	4.77	4.62		4.83		4.84
High	SASEEVSVGSVTLDDVGDMVETKR		8.88675e-08	0	1	1	17	A0QQS4	1	2510.19	High	High	High	High	High	High	0	0	0	0	0	0	3.427e-08	1.776e-13	5.291e-16	2.738e-12	3.448e-11	5.055e-13	6.94	4.99	6.62	6.16	5.61	6.14
High	SAQTQVEQQNFEVRK		1.31878e-05	0	1	1	2	P71533	1	1791.9	n/a	n/a	n/a	n/a	High	High					0	0					1.609e-09	2.037e-06					4.11	2.85
High	SAQTQVEQQNFEVR		5.39207e-06	0	1	1	23	P71533	0	1663.8	High	High	High	High	High	High	0	0	0	0	0	0	1.382e-05	2.684e-09	3.278e-08	1.054e-08	5.875e-08	7.144e-07	4.79	4.4	4.44	4.37	4.63	4.7
High	LNDRYDGPLTEPPADK		1.77345e-05	0	1	1	7	A0QXP8	1	1800.88	High	High	High	High	n/a	High	0	0	0.005973	1.307e-05		0	8.626e-06	1.568e-08	0.1996	7.983e-07		2.057e-05	4.75	4.85	1.42	3.42		2.99
High	LNDRYDGPLTEPPADKADR		3.26404e-06	0	1	1	5	A0QXP8	2	2143.04	High	High	High	n/a	n/a	High	0	0	0			0	1.376e-06	4.593e-11	1.16e-08			1.189e-06	4.13	4.61	4.28			4.26
High	SAQILASGVAMPEALR		9.72107e-06	0	1	1	3	A0R0B0	0	1613.87	n/a	High	Medium	n/a	High	High		1.417e-05	0.04989		0	0.008183		7.719e-06	0.7101		6.278e-10	0.3185		3.46	1.52		5.22	1.48
High	LNENYPLGIHADSVAVTDTGLVGR		1.59801e-07	0	1	1	12	A0QU80	0	2511.28	High	High	High	High	High	High	0	0	0	0	0	0	2.675e-06	1.749e-14	2.054e-14	9.734e-12	2.233e-15	6.403e-09	4.86	5.19	5.59	5.12	6.03	5.26
High	INEQVEASPEVAQVVSALER		2.27071e-05	0	1	1	5	A0QVZ0	0	2168.12	High	High	Low	High	n/a	High	0	1.417e-05	0.4022	0.0001314		5.48e-05	1.13e-05	2.946e-06	0.9505	0.001488		0.0004602	3.72	3.29	1.13	2.06		2.65
High	LNFSHGDYSDHEAAYK		1.00003e-06	0	1	1	13	A0QXA3	0	1853.81	High	High	High	High	High	High	0	0	0	0	0	0	5.538e-07	1.493e-14	2.794e-09	4.841e-09	3.223e-11	1.22e-08	4.67	5.04	4.85	4.76	4.81	3.48
High	LNFSHGDYSDHEAAYKR		1.16759e-06	0	1	1	4	A0QXA3	1	2009.91	n/a	n/a	High	High	High	n/a			0	0	0				7.722e-09	7.309e-12	4.371e-12				4.08	6.09	6.3
High	INGDGALDHSGLFR		2.72167e-05	0	1	1	4	A0R3H7	0	1471.73	High	High	n/a	High	n/a	High	0	0		0		0	2.598e-05	6.911e-09		4.952e-08		2.504e-07	3.29	4.03		3.51		3.43
High	SAQDVIFTSGATEAAVLGLVGAVLGASGRPNVVVGATEHK		4.80383e-05	0	1	1	5	A0QRU5	0	3849.05	n/a	High	High	High	High	n/a		1.417e-05	1.311e-05	2.355e-05	0			1.539e-05	2.094e-06	0.0001797	9.301e-08			4.01	4.61	3.53	4.75
High	INGEDYSPTTPDALVAK		1.33548e-05	0	1	1	12	A0QV12	0	1790.88	High	High	High	High	High	High	0	0	1.311e-05	0	0	0	6.348e-06	6.515e-10	4.113e-05	1.921e-07	9.816e-09	2.929e-07	3.8	4.54	2.26	4.11	3.54	3.43
High	INGPDEVAAAWEYAMAGGR		4.51334e-05	0	1	1	2	A0R2Y2	0	1977.91	High	n/a	n/a	High	n/a	n/a	0			1.307e-05			2.379e-05			2.682e-05			4.07			2.22
High	INGTATILSDADYFDDMVVDGK		4.5789e-05	0	1	1	16	A0QRB9	0	2360.1	High	High	n/a	High	High	High	3.825e-05	1.417e-05		1.307e-05	0.0001098	0	6.762e-05	4.086e-07		6.323e-05	0.001664	8.63e-07	3.78	2.35		3.18	2.58	2.42
High	INGTFYEVDSESGWWNTGEPFESDGSANR		1.92126e-05	0	1	1	30	A0R079	0	3251.38	High	High	n/a	High	n/a	High	0	0		0		0	2.072e-05	9.13e-09		1.78e-07		1.756e-06	4.48	3.71		3.98		3.35
High	SALTLKGLTYSPTGALLAAPTTSLPETPQGER		4.13226e-06	0	1	1	1	A0R0W9	1	3241.73	n/a	n/a	n/a	n/a	High	n/a					0						4.574e-11						5.48
High	SALQNAASIAALFLTTEAVVADKPEK		2.54023e-08	0	1	1	138	A0QQU5	0	2658.43	High	High	High	High	High	High	0	0	0	0	0	0	5.544e-08	1.342e-16	1.627e-15	6.869e-15	8.185e-18	1.38e-12	8.47	8.27	8.15	8.47	8.61	8.2
High	LNSVEDALSVIAGDAIDILAGERDGR		2.08108e-05	0	1	1	3	A0QXS5	1	2669.37	n/a	n/a	n/a	High	High	n/a				0	0					2.122e-08	1.327e-08					4.58	3.85
High	SALPSPGSDAQLHDLVAR		1.44152e-06	0	1	1	5	A0QTL0	0	1833.95	High	High	High	High	n/a	High	0	0.002658	1.311e-05	0.001921		2.392e-05	5.688e-07	0.07649	0.0002355	0.05666		0.0001939	4.59	1.33	1.72	1.43		2.45
High	IPADVIDAFHAAT		8.26992e-06	0	1	1	21	A0R576	0	1340.68	High	High	High	High	High	High	0	0	1.311e-05	1.307e-05	1.226e-05	0	3.499e-05	2.174e-11	1.356e-07	6.661e-06	1.583e-05	2.621e-06	3.11	3.37	3.16	3.39	3.19	3.05
High	IPAEGQTILESR		3.93234e-05	0	1	1	5	A0QSH7	0	1313.71	High	High	n/a	High	High	High	0	0		0	0	0	2.254e-05	7.077e-09		1.291e-07	8.325e-08	1.085e-06	3.17	3.04		3.06	2.35	2.73
High	LPAGDPVGADEDLAEDGADAR		3.1172e-05	0	1	1	3	A0QWP6	0	2053.93	High	n/a	High	n/a	n/a	High	0		1.311e-05			1.223e-05	1.594e-05		3.291e-05			0.0001539	3.9		2.01			1.84
High	SAHSTVDKADAER		5.23061e-06	0	1	1	5	A0R152	1	1386.66	n/a	n/a	High	High	High	High			0	0	0	0			9.559e-11	2.614e-09	9.435e-11	1.042e-08			4.73	4.23	4.44	3.71
High	IPAPLPDGVSQATIGVR		1.77966e-06	0	1	1	17	A0QQI7	0	1690.95	High	High	High	High	High	High	0	0	0	1.307e-05	0	0	1.771e-05	6.061e-13	8.437e-10	7.036e-06	2.697e-11	2.464e-09	3.5	4.12	3.8	4.19	4.11	3.72
High	SAGQLIWTNLTQSEELLR		6.82373e-06	0	1	1	10	A0QPV5	0	2059.08	High	High	High	High	High	High	3.825e-05	0	0	0	0	0	7.58e-05	1.396e-11	1.931e-10	9.509e-10	3.794e-09	8.555e-08	4	5.07	4.72	6.03	5.05	4.95
High	LPAQSSQLYGTNLVNLLK		5.4624e-05	0	1	2	7	A0QNN8	0	1959.09	High	High	High	High	High	High	0.001029	1.417e-05	0.0001063	1.307e-05	0	0	0.0209	3.145e-05	0.001672	7.695e-06	1.406e-07	3.655e-06	1.89	3.04	2.83	3.51	3.45	3.29
High	LPASLGVEIPVNSEPR		6.79769e-07	0	1	1	14	A0QPE8	0	1677.92	High	High	High	High	High	High	0	0	0	0	0	0	1.034e-06	1.29e-13	5.142e-14	2.512e-12	2.325e-08	2.124e-10	4.54	4.36	4.72	4.45	3.92	4.39
High	IPAVTTTLSEHLR		9.35978e-06	0	1	1	5	A0R0D6	0	1437.81	High	High	n/a	High	High	High	0.0006969	0		1.307e-05	0	1.223e-05	0.01126	1.29e-09		4.122e-05	5.61e-10	3.916e-05	0.44	1.95		1.1	3.56	2.84
High	LPDAAVEHDVVVGSLVQSADGALLDLAGVR		1.48989e-06	0	1	1	4	A0QR42	0	2986.58	n/a	High	n/a	High	High	High		0		0	0	0		1.347e-13		9.125e-11	2.04e-12	5.637e-10		5.48		5.84	5.9	5.53
High	LPDATAETFKDGWLHTGDMAR		4.64332e-06	0	1	1	5	A0QRF5	1	2332.1	n/a	High	High	High	High	High		1.417e-05	0	0	0	0		3.78e-05	2.365e-11	2.854e-07	1.913e-10	9.357e-09		3.05	4.94	4.51	4.47	4.98
High	SAGMIVVEDVSWPVTDLR		2.2881e-06	0	1	1	214	A0QT18	0	1974	High	High	High	High	High	High	0	0	0	0	0	0	8.488e-06	1.871e-11	5.41e-11	6.166e-10	1.4e-11	1.828e-08	5.28	5.34	5.26	5.27	5.52	5.36
High	SAGFDSDVFEGTAR		3.75472e-05	0	1	1	14	A0QP06	0	1458.65	High	High	High	High	High	High	0	0	1.311e-05	0	0	0	2.386e-05	4.323e-09	1.682e-06	1.262e-07	9.907e-07	7.255e-07	4.04	3.63	3.59	3.62	3.58	3.62
High	IPDDEIVRDLVVSAGYAVLGR		6.90207e-07	0	1	1	17	A0QRA5	1	2257.22	n/a	High	High	High	High	High		1.417e-05	0	0	0	0		4.158e-05	9.105e-10	2.298e-11	3.682e-13	5.457e-11		3.14	5.36	5.59	5.4	6.14
High	LPDEAMDPSAAYR		1.90215e-05	0	1	1	9	A0QSR5	0	1435.65	High	High	High	High	High	High	0	0	0	1.307e-05	0	0	9.31e-06	4.625e-09	4.884e-09	2.421e-06	8.441e-07	1.115e-05	3.28	3.24	2.61	2.55	2.44	3.33
High	LPDGTPFPTLYYLTHPALTAAASR		7.54371e-07	0	1	1	7	A0R3B7	0	2573.34	High	High	n/a	High	High	High	7.541e-05	0		0	0	0	0.0002429	1.611e-12		1.153e-10	1.2e-10	3.235e-06	1.91	4.26		5.1	5.14	3.56
High	LPDGTVADDNAALVTAAVELLSR		2.52616e-06	0	1	1	11	A0R3W1	0	2311.21	High	High	High	High	High	High	0	0	0	0	0	0	1.043e-06	2.037e-10	1.028e-08	2.477e-09	3.915e-09	1.626e-08	4.46	5.01	4.29	4.43	4.62	4.36
High	LPDIAYIGAMGSR		1.69527e-05	0	1	1	6	A0QQG1	0	1363.7	High	High	High	n/a	High	High	3.825e-05	1.417e-05	0		1.226e-05	0	6.035e-05	2.465e-07	7.138e-08		3.817e-05	8.361e-08	3.55	3.5	3.61		3.42	3.26
High	SAHVVELTAVTADAHAALWR		5.2864e-07	0	1	1	5	A0QY29	0	2118.11	High	High	n/a	High	High	n/a	0	0		1.307e-05	0		2.344e-05	3.319e-08		1.169e-06	8.581e-14		5.02	4.98		4.36	4.95
High	IPAAQPDVAVLDVR		3.6773e-06	0	1	1	6	A0R2V2	0	1463.82	High	High	n/a	High	n/a	High	0	0		0.0008881		0	3.304e-05	3.189e-10		0.01961		2.493e-09	3.18	3.54		1.13		3.55
High	LPAAGVVLETTKLD		2.08628e-05	0	1	1	5	A0R157	1	1426.82	n/a	n/a	High	High	High	High			0	0.0009795	0	0.004556			3.223e-08	0.02326	6.63e-09	0.1805			2.41	0.61	2.41	0.7
High	SALNSLSAAETELR		2.88795e-05	0	1	1	8	A0R5V7	0	1461.75	High	High	High	High	High	High	3.825e-05	3.844e-05	1.311e-05	7.458e-05	1.226e-05	0	7.24e-05	0.0001793	5.785e-05	0.0005243	8.666e-05	2.889e-07	3.2	2.62	2.41	2	2.39	4.41
High	SAINPVLEPLVAVHR		3.55849e-05	0	1	1	6	A0QWJ6	0	1614.93	High	High	High	High	High	High	3.825e-05	1.417e-05	0	1.307e-05	0	0	8.831e-05	2.939e-07	3.439e-08	1.071e-06	3.541e-08	1.705e-06	4.13	4.08	3.89	3.82	2.99	3.58
High	LNVDYPSPEEER		4.50249e-05	0	1	1	10	A0QX24	0	1447.67	High	High	High	High	High	High	0	1.417e-05	0	0	0	0	2.378e-05	4.299e-07	6.087e-08	4.315e-07	1.374e-06	5.188e-06	3.35	3.27	3.53	3.26	3.2	3.55
High	LNVDYPSPEEEREIIYR		3.59343e-05	0	1	1	12	A0QX24	1	2122.05	High	High	High	High	High	High	0.0001326	1.417e-05	1.311e-05	1.307e-05	1.226e-05	0	0.0008507	3.562e-07	6.016e-06	6.444e-05	3.092e-06	1.642e-06	2.69	3.47	3.7	3.36	2.98	3.86
High	SALFNSGSEAVENAVK		4.4701e-05	0	1	1	10	A0QWJ0	0	1622.8	High	High	High	High	High	High	0	1.417e-05	1.311e-05	1.307e-05	0	1.223e-05	2.359e-05	1.214e-07	3.529e-07	1.55e-05	1.676e-06	3.93e-05	3.28	3.1	2.89	3.38	2.92	3.06
High	INVEVPFTELEPDFDR		8.83152e-06	0	1	1	23	A0R199	0	1919.94	High	High	High	High	High	High	0	0	0	0	0	0	1.253e-05	4.352e-10	4.242e-09	3.226e-08	1.503e-08	2.19e-07	5.06	4.92	4.74	4.83	4.63	4.84
High	SALEVYDVDELGLDRLDR		2.95279e-05	0	1	1	5	A0QWH6	1	2078.04	n/a	High	High	n/a	High	High		3.844e-05	1.311e-05		0	9.203e-05		0.0001447	2.986e-05		1.972e-08	0.001349		3.84	2.65		4.27	2.57
High	LNVLANIVGKPYSQIFSEFEGNLNPSQAHGSGDVK		1.14532e-05	0	1	1	10	A0R2B1	0	3729.89	n/a	High	High	High	High	High		0	1.311e-05	1.307e-05	0.0001986	0		5.769e-08	2.288e-06	1.742e-06	0.004281	1.969e-05		3.37	3.97	3.53	2.28	2.63
High	SALDLGVPVTGIAEAVFAR		9.72107e-06	0	1	1	64	A0QYE7	0	1886.04	High	High	High	High	High	High	0	0	0	0	0	0	8.44e-06	1.961e-09	2.411e-09	1.155e-07	2.153e-09	2.539e-07	5.36	5.51	5.53	5.52	5.42	5.69
High	SALDAAAQSTDIVGTK		1.33884e-05	0	1	1	12	A0QPD7	0	1547.79	High	High	High	High	High	High	0	0	0	0	0	0	1.561e-05	1.155e-10	1.934e-08	1.346e-08	2.763e-08	4.074e-07	4.3	4.56	4.92	4.33	4.71	4.39
High	LNVNGSSLAAGHPFAATGGR		1.14243e-05	0	1	1	2	A0QPE8	0	1896.97	High	n/a	n/a	n/a	n/a	High	0					3.353e-05	5.358e-06					0.0002676	3.27					1.64
High	LNVSGGAIALGHPFGMTGAR		1.01986e-05	0	1	1	8	A0R2Y1	0	1926	High	High	High	High	High	High	0	0	0	0	0	0	4.733e-06	1.199e-09	2.796e-08	3.191e-07	2.868e-09	8.695e-06	4.14	3.46	2.81	3.38	2.36	2.52
High	INVSLDSVDAAHFAR		8.96641e-06	0	1	1	2	A0R443	0	1614.82	n/a	n/a	Low	Low	High	High			0.33	0.3625	1.226e-05	0			0.9293	0.9508	1.989e-05	1.925e-08			1.06	1.4	1.72	2.75
High	INVSPVQLVTDGFVESVAGIMK		4.15304e-07	0	1	1	8	A0QUG3	0	2303.23	High	High	High	High	High	High	0	0	1.311e-05	0	0	0	5.082e-06	1.516e-15	2.389e-07	1.337e-10	2.039e-09	1.638e-09	5.47	5.97	3.61	5.56	4.85	6.06
High	LNVVQATSAIYNK		4.49167e-05	0	1	1	17	A0QW62	0	1420.78	High	High	High	High	High	High	0	1.417e-05	1.311e-05	1.307e-05	1.226e-05	0	4.499e-05	1.379e-06	1.349e-06	2.478e-05	5.58e-05	7.745e-06	3.62	3.07	3.25	2.1	3.54	3.26
High	SALAEHDLDSAEGR		2.46481e-05	0	1	1	6	O52200	0	1470.68	High	High	High	High	High	High	0	0	0	1.307e-05	0	0	3.112e-05	1.284e-08	1.158e-08	6.704e-07	1.118e-08	2.905e-05	3.4	2.8	3.63	2.6	2.44	2.74
High	LNYLDDHDFDSDIVLVSHGAAIR		1.13831e-06	0	1	1	26	A0R642	0	2585.26	High	High	High	High	High	High	0	0	0	0	0	0	6.869e-07	2.677e-11	8.073e-10	6.813e-12	1.259e-11	1.022e-08	4.41	4.22	4.71	4.78	4.79	4.26
High	LPAAEWSPDHR		2.26507e-05	0	1	1	6	A0QNK0	0	1278.62	High	High	High	High	High	High	3.825e-05	1.417e-05	0	1.307e-05	0	0	7.226e-05	6.186e-06	3.842e-09	9.104e-07	8.252e-07	8.729e-06	2.09	1.8	2.85	3.21	2.58	1.91
High	IPAAGLLLEQGPLR		3.03393e-05	0	1	1	6	A0QS21	0	1447.86	High	High	High	High	Low	High	7.541e-05	0	0	0	0.2893	0	0.000243	1.204e-08	5.196e-08	3.482e-07	0.9168	3.234e-07	2.97	2.32	2.56	2.56	0.4	2.63
High	SAGAIAIGPVLQGLNKPVNDLSR		1.11962e-05	0	1	1	7	A0QQK0	0	2290.29	High	High	High	High	High	High	3.825e-05	0	0	0	1.226e-05	0	7.83e-05	5.595e-10	5.681e-08	4.036e-09	2.752e-05	3.205e-08	4.12	5.08	5.04	5.59	3.02	4.91
High	LNAETVKPVLR		4.19829e-05	0	1	1	8	A0R7G7	0	1239.74	High	High	High	High	High	High	0	1.417e-05	1.311e-05	1.307e-05	0	0	3.599e-05	2.7e-07	1.048e-06	6.108e-06	6.002e-08	3.23e-06	3.78	3.43	2.75	3.66	4.36	3.88
High	SASSTQEVVELVNSAVKPAAAPPASAPKPAAEPKPAADK		1.56062e-05	0	1	1	1	A0QNL3	0	3782	n/a	High	n/a	n/a	n/a	n/a		0						1.962e-10						2.9
High	SDEIVVVDPGPDDDEHIAR		8.74272e-06	0	1	1	11	A0R5H2	0	2077.97	High	High	High	High	High	High	0.0001504	0	0	1.307e-05	0	0	0.001523	1.981e-08	1.78e-10	2.201e-06	2.134e-08	3.482e-08	1.87	2.99	3.74	1.93	2.55	3.11
High	LIYNEEHEAFR		3.47254e-05	0	1	1	12	A0R2Q5	0	1420.69	High	High	High	High	High	High	0	0	0	0	0	0	2.55e-05	3.283e-09	4.502e-08	2.331e-07	1.389e-07	6.433e-07	3.21	3.32	3.2	3.43	3.24	3.17
High	SDELLDLITTNVAR		1.61641e-05	0	1	2	38	A0QZB5	0	1559.83	High	High	High	High	High	High	0	0	1.311e-05	1.307e-05	0	0	2.408e-05	2.215e-10	1.899e-06	5.074e-07	1.473e-06	2.229e-06	3.81	4.02	4.27	4.34	4.65	4.45
High	IIYRGDAPVAGK		2.00461e-05	0	1	1	6	A0QU93	1	1259.71	High	High	High	High	High	High	0	1.417e-05	1.311e-05	1.307e-05	0	0	3.06e-05	5.225e-07	5.899e-07	7.046e-07	5.878e-09	1.038e-06	3.31	3.45	3.65	3.57	3.73	4
High	IMAAAGAAEDGFRK		1.08625e-05	0	1	1	6	A0R0Q9	1	1407.7	High	High	High	High	High	High	0	0	0	0	0	0	1.679e-05	1.331e-09	3.576e-10	1.239e-07	7.515e-08	7.421e-06	4.23	3.91	3.94	3.65	3.63	3.6
High	SDEAAAGTEEWHDPREDGALPDVYIAMGQTAENVALHTGISR		1.22701e-07	0	1	1	44	A0R2Y1	1	4480.07	High	High	High	High	High	High	0	0	0	0	0	0	3.959e-08	8.481e-14	1.66e-09	1.49e-11	8.468e-13	9.137e-08	8.72	7.69	6.77	7.55	7.82	6.04
High	IMADFQKPIYDAIR		2.85958e-05	0	1	1	3	A0R285	0	1680.88	n/a	n/a	n/a	High	High	High				0.0001497	0	0				0.001809	1.783e-08	9.212e-06				2.39	3.41	3.13
High	SDDSEIQGISGSTR		1.68679e-05	0	1	1	6	A0R152	0	1451.66	High	High	High	High	High	High	0	0	0	0	0	0	8.933e-06	5.299e-10	1.665e-09	1.173e-08	5.995e-09	1.661e-07	4.18	4.16	4.3	4.15	4.32	4.31
High	LLYDRAEEQIRDLITEAAASGAADGTDEQR		5.79973e-08	0	1	1	6	A0QP11	2	3277.59	n/a	n/a	High	n/a	High	High			0		0	0			9.968e-15		1.036e-15	3.942e-08			4.78		4.7	2.99
High	LMAETFDKNMIDKDEYPATAAIEAR		5.14705e-08	0	1	1	16	A0QSR5	2	2843.36	High	High	High	High	High	High	0	0	0	0	0	0	6.249e-08	4.626e-16	9.971e-10	6.55e-13	2.916e-15	1.452e-13	6.58	5.94	5.05	6.11	5.81	6.59
High	SDDPNWVGIGTGTWDYDGRPSWVR		5.31073e-06	0	1	1	5	A0R0Z0	0	2736.24	High	High	High	High	n/a	High	0	1.417e-05	0	0		1.223e-05	5.901e-06	5.849e-05	3.629e-11	1.68e-07		5.014e-05	3.1	2.26	3.96	3.68		3.62
High	LMALVEYSADEIK		3.18694e-05	0	1	1	52	A0R617	0	1481.76	High	High	High	High	High	High	0	1.417e-05	1.311e-05	1.307e-05	0	0	1.629e-05	2.266e-07	1.503e-07	1.062e-06	3.896e-07	3.349e-06	3.65	3.6	3.24	3.23	3.12	3.28
High	LMAVHAHPDDESSKGAATTAR		5.42374e-05	0	1	1	1	A0R2W9	1	2165.04	n/a	n/a	n/a	n/a	High	n/a					0						1.375e-07						3.2
High	LMDAITPLAEDGVIWVLTPK		8.6548e-06	0	1	1	7	A0R0A8	0	2182.18	High	High	High	High	High	High	0	0	0	0	0	0	4.593e-05	6.629e-08	5.665e-09	1.974e-08	4.408e-10	8.721e-08	4.58	4.26	4.82	4.6	4.18	3.73
High	SDDILLQPVSISFDQLHETAEYAEYAR		2.24211e-06	0	1	1	16	A0R1C6	0	3110.5	High	High	High	High	High	High	0	0	0	0	0	0	1.863e-06	8.888e-10	6.139e-09	5.7e-08	4.647e-10	1.291e-09	6.35	4.08	4.5	4.36	5.06	5.54
High	SDFDAMTAANHAFAQAISR		1.07518e-07	0	1	1	20	A0R708	0	2023.93	High	High	High	High	High	High	0	0	0	0	0	0	3.256e-07	4.54e-13	1.51e-12	1.212e-12	4.931e-14	5.401e-10	5.69	5.88	5.11	6.28	6.38	5.27
High	LLYAYGEATVAK		4.22886e-05	0	1	1	252	A0QTE7	0	1298.7	High	High	High	High	High	High	3.825e-05	1.417e-05	1.311e-05	1.307e-05	0	0	4.975e-05	4.304e-07	4.144e-07	6.423e-07	7.882e-07	7.761e-06	3.22	3.35	3.32	3.2	3.34	3.25
High	LIYAVHPDDNGADHENSAR		5.97182e-07	0	1	1	3	A0R2V3	0	2093.96	High	High	n/a	High	n/a	n/a	0	0		0			2.412e-06	3.631e-15		4.741e-08			3.5	5.04		3.37
High	ILVLDDTLSALDVHTEAR		1.71235e-05	0	1	1	7	A0R405	0	1981.06	Low	n/a	High	High	High	High	0.3256		1.311e-05	1.307e-05	0	0	0.9347		4.286e-07	5.045e-06	7.375e-07	8.511e-08	0.76		3.9	1.83	3.52	3.47
High	SDPNITVYSSHTR		7.03411e-06	0	1	1	7	A0QVL0	0	1476.71	High	High	High	High	High	High	0	0	1.311e-05	0	0	0	7.479e-06	8.548e-08	1.807e-07	7.3e-08	1.341e-08	1.101e-08	2.89	3.22	2.59	3.06	2.98	3.1
High	SDNAAANLLLKQIGGPAEITAFAR		2.59767e-06	0	1	1	3	A0QVQ7	1	2441.31	n/a	n/a	n/a	High	High	High				0	0	0				6.628e-11	5.985e-11	6.934e-06				5.07	4.3	2.41
High	ILVQANEAETTTASGLVIPDTAK		6.34716e-07	0	1	1	1172	A0QSS3	0	2342.24	High	High	High	High	High	High	0	0	0	0	0	0	9.63e-07	8.101e-11	3.191e-12	1.963e-10	3.526e-11	4.168e-08	5.48	5.64	5.66	5.3	5.49	5.65
High	SDIIVENFRPGTLEK		3.5672e-05	0	1	1	1	A0QU46	0	1717.91	High	n/a	Low	Low	n/a	n/a	0		0.6532	0.4509			1.842e-05		1	0.9849			3.26		0.64	0.17
High	SDLGGALVLSEFTGAAAELR		3.02647e-05	0	1	1	51	A0R4M9	0	1977.03	High	High	High	High	High	High	3.825e-05	1.417e-05	1.311e-05	0	0	0	7.857e-05	1.226e-07	1.906e-06	1.132e-07	7.951e-08	8.852e-07	4.61	4.18	4.66	4.43	3.99	4.5
High	SDIDAQIAQISAAER		5.17244e-05	0	1	1	15	A0QPH6	0	1587.8	High	High	High	High	High	High	3.825e-05	1.417e-05	1.311e-05	1.307e-05	0	0	6.001e-05	1.006e-05	2.437e-06	1.044e-05	1.778e-07	8.408e-06	4.27	3.1	4.42	3.81	4.33	3.77
High	LIVTDGIADKFTEALVER		1.38765e-06	0	1	1	60	A0R6V7	1	1990.09	High	High	High	High	High	High	0	0	0	0	0	0	3.753e-06	2.755e-09	3.086e-08	3.322e-08	3.85e-11	2.996e-08	4.93	3.86	3.97	3.63	4.32	4.64
High	SDKSDDSEIQGISGSTR		1.27466e-07	0	1	1	12	A0R152	1	1781.81	High	High	High	High	High	High	0	0	0	0	0	0	1.48e-05	1.8e-15	5.709e-14	4.485e-12	2.105e-09	3.893e-11	5.26	5	5.34	5.68	4.6	5.25
High	SDGNAAYIAGDLAYYLDKR		1.61236e-05	0	1	1	7	Q9X5M0	1	2076	High	High	High	High	High	n/a	0	0.0002167	0	0	0		1.041e-05	0.004332	1.279e-09	3.957e-08	1.451e-08		3.43	1.98	5.17	3.94	3.52
High	ILVVGAGAIGGVTAAHLAR		4.23836e-06	0	1	1	8	A0R5Z9	0	1746.04	High	High	High	High	High	High	5.372e-05	0	0	0	0	0	0.0001496	7.983e-09	3.514e-10	2.544e-07	4.945e-11	6.183e-08	2.59	3.58	3.68	3.15	5.13	4
High	LLVVGASSGIGHAVAESAAK		3.96744e-07	0	1	1	271	A0R1G3	0	1837.02	High	High	High	High	High	High	0	0	0	0	0	0	2.674e-07	6.462e-15	1.948e-14	1.878e-11	2.726e-12	1.245e-10	5.53	6.1	6.08	5.44	5.66	5.97
High	LLVVGASSGIGHAVAESAAKR		9.79918e-07	0	1	1	2	A0R1G3	1	1993.12	n/a	n/a	n/a	n/a	High	n/a					0						5.646e-13						5.62
High	LLVVGFTGGEIPQVK		4.40597e-05	0	1	1	4	A0QU07	0	1556.9	High	Low	Low	High	High	Medium	0	0.2861	0.18	1.307e-05	3.499e-05	0.02668	2.32e-05	0.9367	0.8797	1.15e-05	0.0004237	0.6258	3.88	0.64	1.12	3.56	1.88	1.15
High	SDGENMAFEDLLTR		1.56062e-05	0	1	1	24	A0QPJ7	0	1597.72	High	High	High	High	High	High	0	0	0	0	0	0	7.509e-06	6.443e-10	4.482e-09	3.675e-07	4.032e-07	1.174e-07	3.84	4.33	4.15	3.53	3.65	3.9
High	SDGAYAQYVVSPVGNLLK		4.48088e-05	0	1	1	5	A0QWX1	0	1880.98	High	High	High	High	n/a	High	3.825e-05	1.417e-05	1.311e-05	0		0	5.078e-05	1.401e-07	2.306e-06	1.884e-07		5.801e-06	2.7	3.06	3.02	4.65		3.14
High	LIYAGDVAPVNTDLVPNYATVSDFLK		3.9228e-05	0	1	1	4	A0R1I1	0	2795.45	High	High	n/a	High	n/a	n/a	0	5.005e-05		0.001022			2.046e-05	0.0006776		0.02437			3.36	1.99		2.07
High	SDDHFHGVAVQASGNEVIEQVLEQVTPVLR		2.3811e-07	0	1	1	4	A0R708	0	3273.65	n/a	n/a	High	High	High	n/a			0	0	0				4.697e-10	6.095e-10	7.529e-15				3.79	5.33	5.07
High	SDAVLGNPVTAVAWLAR		2.41034e-05	0	1	1	12	A0R4S8	0	1739.94	High	High	High	High	High	High	3.825e-05	0	1.311e-05	1.307e-05	0	0	6.388e-05	8.987e-10	1.291e-06	9.811e-07	2.159e-06	2.127e-06	3.66	4.55	4.18	4.36	3.88	4.3
High	SDAVDDEELIELVEMEVR		4.84904e-07	0	1	1	166	A0QS98	0	2090.98	High	High	High	High	High	High	0	0	0	0	0	0	1.182e-05	4.502e-14	6.131e-13	2.425e-12	4.094e-10	3.383e-09	5.08	5.15	5.22	5.23	5.01	5.15
High	SAVQNLDVDALR		5.3726e-05	0	1	1	15	A0R609	0	1300.69	High	High	High	High	High	High	3.825e-05	0	0	1.307e-05	1.226e-05	0	8.011e-05	1.064e-07	6.72e-08	3.184e-06	3.224e-05	3.083e-06	2.8	2.95	2.98	3.13	2.69	3.35
High	LMNLAEGDTLIAIAR		7.98235e-06	0	1	1	77	P48354	0	1600.87	High	High	High	High	High	High	0	0	1.311e-05	1.307e-05	0	0	3.558e-05	1.272e-08	5.871e-07	6.62e-05	1.831e-06	3.365e-07	4.39	3.93	4.71	4.28	4.61	4.75
High	SAVEAAEADPDVHAVVVTGAGK		3.91798e-06	0	1	1	1	A0R1D1	0	2093.05	n/a	n/a	n/a	n/a	High	n/a					0						3.905e-11						3.67
High	LMQGQGAIIGAGAMEYPAEFQGASEER		2.77311e-07	0	1	1	31	A0R2B1	0	2811.31	High	High	High	High	High	High	0	0	0	0	0	0	9.311e-07	8.879e-13	3.487e-10	7.139e-10	2.665e-10	2.275e-11	5.69	4.77	4.37	5.14	3.96	6.41
High	LMSAGVIEVAPLAYMR		5.08703e-05	0	1	1	9	A0R0T1	0	1720.91	High	High	High	High	High	High	3.825e-05	1.417e-05	1.311e-05	0.000175	0	1.223e-05	8.754e-05	5.896e-06	1.408e-05	0.002656	1.12e-07	7.56e-05	2.78	2.08	2.25	1.88	3.94	2.39
High	SAVAAAEAELGDTGR		7.68526e-06	0	1	1	14	A0QSQ1	0	1417.69	High	High	High	High	High	High	0	0	0	0	0	0	3.763e-06	2.954e-08	1.256e-08	1.078e-08	8.686e-10	1.347e-08	4.87	3.66	4.57	4.54	4.78	4.36
High	SATTVDAEVIAAAPK		5.27165e-05	0	1	1	55	A0QUY2	0	1443.77	High	High	High	High	High	High	2.77e-05	1.417e-05	1.311e-05	0	0	0	4.642e-05	1.123e-06	5.203e-07	3.032e-07	7.377e-07	5.519e-06	3.48	3.34	3.73	3.77	3.37	3.84
High	SATPAKGDESQILR		2.10195e-05	0	1	1	12	A0R2B1	1	1472.77	High	High	High	High	High	High	5.372e-05	1.417e-05	1.311e-05	1.307e-05	0	0	0.0001289	9.359e-06	2.586e-06	3.576e-06	1.173e-06	2.293e-05	4.57	4.58	4.2	4.26	4.23	4.79
High	SATANVSGTDEQGFVGHTAR		5.1147e-07	0	1	1	1	A0R0F3	0	2004.94	n/a	n/a	High	n/a	n/a	n/a			0						2.096e-14						4.5
High	SATALPEAPDATDVIAR		1.16277e-05	0	1	1	8	A0QZY0	0	1697.87	High	High	n/a	High	High	High	0	0		0	0	0	1.206e-05	7.074e-11		1.615e-08	7.869e-09	6.352e-08	3.32	3.7		3.42	3.93	3.62
High	IMVSPNANPEVIAVATR		2.0883e-06	0	1	1	5	A0R5F8	0	1781.96	High	High	Low	High	High	High	0	0	0.4281	0	0	0	8.486e-07	2.238e-12	0.9543	1.082e-09	7.764e-12	7.263e-09	3.82	3.77	1.04	3.82	3.42	4.3
High	LNAAAEMEPITWTEFSR		5.29729e-06	0	1	1	4	A0QYF7	0	1965.94	High	High	Medium	High	n/a	n/a	0.0001007	1.417e-05	0.01313	0			0.0004635	1.022e-06	0.3743	4.733e-10			3.17	2.92	1.48	3.92
High	LNAAEAFETFLQTK		2.76919e-05	0	1	1	48	A0R2B1	0	1582.81	High	High	High	High	High	High	3.825e-05	1.417e-05	1.311e-05	1.307e-05	1.226e-05	0	6.31e-05	6.321e-06	1.713e-05	2.06e-06	5.866e-06	1.095e-05	4.07	4.2	4.04	4.31	4.1	4.33
High	LNAAEAFETFLQTKYVGQK		1.08625e-05	0	1	1	2	A0R2B1	1	2158.12	n/a	n/a	n/a	n/a	High	n/a					0						5.299e-09						3.57
High	SAVTGGTTVLSDR		3.60222e-05	0	1	1	4	A0R396	0	1263.65	Low	High	Low	High	High	High	0.5829	0	0.3877	1.307e-05	0	0	1	7.698e-08	0.9481	7.16e-07	1.652e-06	4.862e-07	0.94	3.5	0.82	3.5	3.6	3.74
High	LNAEFTGQPIER		4.53509e-05	0	1	1	17	A0R198	0	1374.7	High	High	High	High	High	High	0	0	1.311e-05	0	0	0	3.211e-05	1.067e-07	8.845e-07	1.953e-07	6.695e-07	2.243e-06	3.65	3.53	3.36	3.7	3.65	3.92
High	SAWQADNNIPNSK		2.13896e-05	0	1	1	5	A0QU53	0	1444.68	High	High	n/a	High	High	High	3.825e-05	1.417e-05		0	0	0	6.139e-05	7.676e-07		1.297e-07	3.47e-07	1.433e-07	3.06	3.36		3.07	2.99	2.8
High	LMLFDEPTSALDPELVGDVLGVMK		4.5789e-05	0	1	1	6	A0QXB2	0	2589.32	High	High	High	High	High	High	0	1.417e-05	1.311e-05	4.462e-05	0.0001986	0	2.421e-05	8.734e-05	2.876e-07	0.0003613	0.004182	1.459e-05	3.86	2.6	3.99	2.2	2.22	3.24
High	SDASGTGYFSAETDSYR		1.13254e-06	0	1	1	17	A0QXD0	0	1813.75	High	High	High	High	High	High	0	0	0	0	0	0	4.387e-07	9.837e-14	3.285e-12	2.53e-10	2.042e-10	2.378e-09	3.72	3.86	4.2	3.86	3.48	3.98
High	LMETWAHGLDVADALGVR		5.36482e-06	0	1	1	15	A0R7I0	0	1953.99	High	High	High	High	High	High	0	0	0	0	0	0	5.868e-06	1.009e-11	1.284e-09	1.016e-08	3.836e-10	1.929e-07	4.48	3.69	4.77	4.52	4.45	4.64
High	SDAGSIVTISSVSGR		5.60088e-06	0	1	1	61	A0R0G9	0	1435.74	High	High	High	High	High	High	0	0	0	0	0	0	4.588e-06	1.017e-10	1.575e-10	1.822e-09	3.563e-10	6.896e-08	4.48	4.57	4.58	4.13	4.02	4.24
High	LMFVDDPDPEALAAFEHLVAAR		2.29975e-06	0	1	1	8	A0R213	0	2427.2	High	High	High	High	High	High	0	0	0	0	1.226e-05	0	2.841e-05	3.358e-08	2.505e-12	4.146e-07	2.683e-06	2.421e-09	2.57	3.57	5.4	3.64	3.59	3.88
High	LMFVEEPVLSEHVDGFVDVLR		3.15015e-06	0	1	1	19	A0R5F9	0	2430.24	n/a	High	High	High	n/a	High		0	0	1.307e-05		0		6.666e-09	4.184e-09	3.151e-06		2.837e-08		4.67	4.26	3.24		3.96
High	IMFVSGSQLGAELATR		4.24935e-05	0	1	1	29	A0QQ22	0	1679.88	Low	Medium	High	High	High	High	0.1532	0.03909	1.311e-05	0.001583	1.226e-05	0.008038	0.884	0.6594	2.126e-05	0.04247	3.297e-06	0.3126	1.48	1.59	1.88	2.72	2.91	2.33
High	LMGAGITSDAFHMVAPAADGLR		1.21769e-07	0	1	1	13	A0R0B4	0	2201.08	High	High	High	High	High	High	3.825e-05	0	0	0	0	0	4.857e-05	1.616e-15	2.82e-09	1.443e-14	1.567e-15	1.365e-11	2.52	5.83	4.72	6.64	6.3	5.41
High	LMGASVTSDGYHIVAPDPNGEQAGYAMTR		7.47698e-08	0	1	1	16	A0R0B5	0	3008.39	High	High	n/a	High	n/a	High	0	0		0		0	2.338e-08	2.683e-12		3.933e-14		4.708e-09	4.23	4.65		4.66		4.92
High	SDAAPVGDADAR		5.34719e-05	0	1	1	6	A0QVM4	0	1144.52	High	High	High	High	High	High	0	0	0	1.307e-05	0	0	3.906e-05	6.727e-08	6.618e-08	2.31e-06	1.219e-06	3.793e-06	2.47	3.14	2.3	2.32	2.35	2.57
High	SDAAAVYDAAAAER		4.36369e-05	0	1	1	5	A0R5K1	0	1380.64	n/a	High	High	High	High	High		1.417e-05	0	1.307e-05	0	0		4.001e-07	3.341e-08	1.582e-06	5.194e-07	1.419e-06		3.17	3.4	2.53	3.17	3.09
High	LMGLNWLNEINESR		9.40718e-06	0	1	1	23	A0QXF3	0	1688.84	High	High	High	High	High	High	0	1.417e-05	1.311e-05	1.307e-05	0	0	4.333e-06	3.72e-06	1.988e-07	1.58e-06	6.888e-09	1.602e-07	3.94	3.28	3.73	2.94	3.61	3.85
High	LMGRDPDDFDHVTDR		1.83938e-06	0	1	1	8	A0QSK6	1	1788.8	High	n/a	High	High	High	High	0		0	0	0	0	2.774e-06		8.953e-11	6.783e-11	5.469e-11	5.114e-10	4.81		5.61	4.8	4.7	5.15
High	LPDLTHVVIVAGDSDYIPLAQR		2.79056e-08	0	1	1	35	A0QRR4	0	2392.29	High	High	High	High	High	High	0	0	0	0	0	0	7.651e-08	7.646e-16	1.539e-16	4.053e-13	1.09e-17	6.316e-13	6.82	6.67	6.97	6.36	6.85	6.69
High	SAFEEFDSEAYFGGK		4.9554e-05	0	1	1	14	A0R507	0	1683.72	High	High	High	High	High	High	3.825e-05	1.417e-05	1.311e-05	1.307e-05	3.499e-05	0.0007611	7.722e-05	1.648e-07	8.016e-08	3.274e-05	0.0005664	0.01412	2.76	2.11	2.36	2.32	1.03	1.26
High	IQELYLAGEKDAAAK		1.20451e-05	0	1	1	10	A0R6M5	1	1619.86	High	High	High	High	High	High	3.825e-05	1.417e-05	0	0	0	0	6.531e-05	3.26e-06	4.754e-08	2.261e-07	9.325e-07	6.885e-06	2.32	3.85	5.02	4.39	3.32	3.93
High	RVPVVSHDGLEADRVELILDR		2.75553e-05	0	1	1	20	A0QWQ4	2	2388.3	High	High	High	High	High	High	0	8.44e-05	1.311e-05	1.307e-05	0	6.436e-05	3.336e-05	0.001549	3.95e-06	7.147e-06	1.057e-06	0.0005692	3.69	3.44	3.49	3.68	4.46	1.99
High	RVLSGLDSHQAIDLLISQLR		8.26992e-06	0	1	1	11	A0R218	1	2234.26	High	High	High	High	High	High	0	0	0	1.307e-05	0	0	1.088e-05	5.852e-08	3.951e-10	1.2e-05	3.842e-10	2.417e-06	4.26	4.67	4.93	3.45	4.86	3.7
High	RVIFQVTGNYPDGDKVTTQQ		1.33884e-05	0	1	1	19	A0R4B7	2	2266.15	High	High	High	High	High	High	0	1.417e-05	0	1.307e-05	1.226e-05	8.406e-05	3.369e-05	1.827e-06	7.035e-10	1.165e-06	0.0002205	0.0009353	5.13	3.67	5.08	4.15	3.68	2.69
High	IQGGFLDFDAAIATPDQMAK		1.0792e-06	0	1	1	184	A0QS46	0	2109.03	High	High	High	High	High	High	0	0	0	0	0	0	5.514e-06	3.443e-09	1.274e-09	1.055e-09	1.609e-08	6.24e-09	5.4	5.61	5.04	5.66	4.82	5.4
High	LQGWEEFDEKVDR		2.76919e-05	0	1	1	11	A0QS49	1	1650.78	High	n/a	High	High	High	High	7.541e-05		0	1.307e-05	0	1.223e-05	0.0001976		7.41e-09	1.981e-06	1.332e-07	4.374e-05	2.48		2.8	3.22	2.08	2.39
High	RVSELEDLTEDESSELMAFTQK		1.71317e-06	0	1	1	15	A0QWG3	1	2557.2	High	High	High	High	High	High	0	0	0	1.307e-05	0	0	1.14e-05	3.871e-11	9.784e-13	2.231e-05	5.76e-12	2.581e-06	4.3	5.23	5.33	3.56	5.56	4.41
High	LQGWEEFNEPVDR		2.23149e-05	0	1	1	19	A0QQX8	0	1618.75	High	High	High	High	High	High	0	1.417e-05	1.311e-05	0	0	0	2.845e-05	1.275e-06	1.509e-07	4.855e-08	1.946e-06	1.257e-05	3.28	4.25	3.36	3.27	3.84	3.88
High	IQHLLDSIVDEFAENEDLPNTTNPDDWAR		9.32617e-08	0	1	1	35	A0QZ54	0	3367.57	High	High	High	High	High	High	0	0	0	0	0	0	6.527e-08	3.903e-13	1.14e-16	6.389e-13	6.46e-13	1.73e-11	6.73	6.49	7.31	6.15	6.19	6.97
High	LQLAHVAEAMAVVAAETIAGAETLPLGDYR		2.04173e-08	0	1	1	77	A0QQW8	0	3080.61	High	High	High	High	High	High	0	0	0	0	0	0	1.127e-07	9.04e-18	3.867e-18	1.773e-14	1.846e-17	1.759e-14	7.27	8.65	7.86	6.6	6.77	8.43
High	IQLIASDEVAAEVAR		2.9166e-05	0	1	1	296	A0QUV8	0	1584.86	High	High	High	High	High	High	0	1.417e-05	1.311e-05	1.307e-05	1.226e-05	0	3.314e-05	3.773e-07	3.185e-07	1.094e-05	4.635e-05	1.285e-06	3.79	3.35	3.43	3.93	3.45	3.34
High	LQLLHEQDALGALEHATVAGK		3.92733e-07	0	1	1	5	A0QR11	0	2214.19	n/a	High	High	High	High	High		6.102e-05	0	0	0	0		0.001257	9.335e-15	1.166e-09	1.884e-13	1.4e-06		0.75	3.52	1.74	2.91	2.04
High	RVLETGQREELAPMTPFER		4.56167e-06	0	1	1	8	A0R7J6	2	2259.16	n/a	High	High	High	High	High		0	0	0.0002919	0	0		6.94e-10	2.978e-10	0.004757	6.187e-11	3.234e-06		4.06	4.33	2.85	5	4.19
High	RVIEQGTGHTVQADHVDPM		1.51051e-05	0	1	1	1	A0QP73	1	2090.01	n/a	n/a	High	n/a	n/a	n/a			0						1.035e-09						4.36
High	RVLEAATTLSQR		2.44045e-05	0	1	1	13	A0QNI9	1	1344.76	High	High	High	High	High	High	0	1.417e-05	1.311e-05	0.001767	0	5.48e-05	4.53e-05	2.573e-05	0.0002358	0.04802	1.08e-08	0.0004744	3.04	2.44	2.81	3.5	3.5	3.46
High	RVTASGSTLK		4.81534e-05	0	1	1	6	A0R1X3	1	1019.58	High	High	High	High	High	High	0.0008114	1.417e-05	1.311e-05	0	2.416e-05	0	0.01396	1.639e-07	1.903e-07	2.326e-07	0.0002995	1.862e-05	2.38	2.81	2.91	2.95	2.6	2.87
High	LQEIADNNDGNR		5.01484e-05	0	1	1	3	A0QQM2	0	1358.63	High	n/a	n/a	High	n/a	High	3.825e-05			1.307e-05		0	6.039e-05			7.888e-07		1.077e-06	3.15			2.99		3.22
High	IQEGVVSLGLYSR		2.86665e-05	0	1	1	61	A0QTE7	0	1420.78	High	High	High	High	High	High	0	0	1.311e-05	1.307e-05	0	0	1.634e-05	3.165e-09	9.429e-08	1.887e-05	2.472e-07	1.162e-06	3.6	3.47	3.76	2.87	3.73	3.98
High	IQAGNAAAAGDSDAWEQTK		3.23426e-05	0	1	1	6	A0R114	0	1903.88	High	High	High	n/a	High	High	3.825e-05	0	5.056e-05		0	0	6.702e-05	6.351e-08	0.0004892		1.719e-07	7.848e-07	2.59	3.91	2.1		3.34	4.46
High	IQAIDETAAASSGDKDVAGANYNVAPTTTITSVVKR		4.80383e-05	0	1	1	1	A0QTL9	2	3634.86	n/a	n/a	n/a	n/a	High	n/a					0						9.309e-08						4.4
High	LQAPGPVTLAAHLELPGGHR		1.61641e-05	0	1	1	1	A0QUW4	0	2034.12	n/a	n/a	n/a	n/a	High	n/a					0						3.027e-09						3.18
High	LQATTAEIVQEPTDQPYGVR		2.85338e-06	0	1	1	14	A0QNY9	0	2216.12	High	High	High	High	High	High	0	0	0	0	0	0	2.326e-06	2.34e-10	1.862e-08	8.558e-11	6.202e-09	9.035e-09	5.71	5.83	5.2	5.06	5.24	5.4
High	LQAVFEEVSHR		1.44736e-05	0	1	1	12	A0R3E3	0	1314.68	High	High	High	High	High	High	0	0	0	0	0	0	3.732e-05	3.553e-09	9.005e-10	2.823e-07	2.271e-08	5.062e-06	3.13	3.34	3.71	3.19	3.44	3.5
High	IQAVVYVAGAENDASFTEDDAK		6.9986e-06	0	1	1	28	A0QVR8	0	2313.09	High	n/a	n/a	High	n/a	n/a	0			0.00921			3.147e-06			0.3285			3.4			2.24
High	IQDDWGVSDEVMR		2.42836e-05	0	1	1	17	A0QUX1	0	1549.7	High	High	High	High	High	High	0	0	1.311e-05	1.307e-05	0	0	4.081e-05	5.565e-08	6.186e-06	1.156e-06	5.194e-07	1.92e-07	1.82	1.7	1.3	2	1.94	1.83
High	LQDEKDAEVWHR		1.7779e-05	0	1	1	6	A0QR94	1	1525.74	High	High	High	High	High	High	5.372e-05	1.417e-05	0	0	0	0	0.0001554	3.949e-07	4.021e-09	8.379e-08	4.06e-09	8.742e-06	2.64	2.85	3.92	2.57	3.9	3.36
High	RVVVNKDSTVIVDGGGTAEAIADR		1.53826e-07	0	1	1	20	A0QSS4	2	2442.29	n/a	n/a	High	n/a	High	n/a			0		0				1.224e-12		2.754e-12				5.22		6.52
High	RVVVLAQEEAR		5.24669e-05	0	1	1	32	A0R574	1	1269.73	High	High	High	High	High	High	0	0.00013	0	1.307e-05	0	1.223e-05	3.072e-05	0.002232	6.212e-08	2.669e-06	1.566e-06	4.443e-05	2.95	2.47	4.06	3.7	3.42	3.47
High	RVVDVSGPNGPTTASVSTGHLLDVSPPGDGVIAHLRDAKPLVR		2.61597e-05	0	1	1	1	A0R4H0	2	4357.34	n/a	n/a	n/a	n/a	High	n/a					0						1.341e-08						6.86
High	LQDPVLVAFGVHEAAER		1.43289e-05	0	1	1	13	A0QPD7	0	1850.98	High	High	High	High	High	High	7.541e-05	1.417e-05	0	0	0	0	0.0002209	3.707e-07	5.968e-09	2.368e-08	3.259e-09	4.578e-06	2.34	3.6	4.61	2.96	3.97	3.05
High	RVVAEGGEPAAGRPVLMGITK		4.44863e-05	0	1	1	6	A0QS66	1	2108.16	High	High	High	High	High	High	3.825e-05	1.417e-05	0	0.0001674	1.226e-05	0.0001289	0.0001236	4.306e-07	3.566e-08	0.002127	1.23e-05	0.002255	4.4	4.27	4.05	1.91	4.36	3.7
High	LQDVAANTFVHHALVDYVVR		6.17229e-07	0	1	1	48	A0QX24	0	2267.19	High	High	High	High	High	High	0	0	0	0	0	0	1.443e-05	4.466e-14	5.58e-12	2.097e-10	4.001e-13	4.807e-10	5.95	5.15	5.7	5.82	5.45	5.89
High	RVTIIDSGSTEFLPGSLTER		2.24597e-07	0	1	1	20	A0QS66	1	2178.14	High	High	High	High	High	High	0	0	0	0	0	0	2.031e-06	1.236e-12	1.68e-15	1.63e-11	2.096e-11	4.052e-10	5.22	5.34	5.2	5.38	5.43	5.06
High	IQEEDDAMDDLHGHLFTVLMDR		4.7757e-07	0	1	1	167	A0R4B7	0	2600.18	High	High	High	High	High	High	0	0	0	0	0	0	5.969e-06	1.548e-13	7.01e-14	6.151e-12	9.48e-11	1.328e-10	5.82	6.43	6.38	6.52	6.36	6.18
High	LQEELDAADAWDIDSQLEQAMDALR		3.61259e-06	0	1	1	15	A0R1C3	0	2846.31	High	High	High	High	n/a	High	0	0	0	0		0	2.199e-06	1.167e-09	2.964e-11	9.666e-08		1.017e-07	5.04	4.16	3.99	3.29		4.09
High	RVTDEQIHAAVADLR		4.21865e-05	0	1	1	5	A0QVP8	1	1693.9	n/a	High	High	High	High	High		0	1.311e-05	0	1.226e-05	3.353e-05		6.6e-09	1.584e-07	1.588e-07	4.42e-05	0.0002975		3.65	3.27	3.95	2.65	2.79
High	IQEGSGLSKEEIDR		1.63249e-06	0	1	1	24	A0QQC8	1	1560.79	High	High	High	High	High	High	0	0	0	0	0	0	4.076e-06	3.748e-11	5.671e-10	1.835e-11	3.38e-09	1.079e-08	4.78	5.28	5.32	3.91	4.95	4.98
High	LQIVADQQAGLDAVK		2.1766e-05	0	1	1	37	A0R373	0	1568.86	High	High	High	High	High	High	0	0.0001647	0	1.307e-05	0	0	2.035e-05	0.002428	3.687e-09	1.779e-06	1.232e-08	6.158e-06	3.52	1.06	3.1	2.15	3.13	2.97
High	RVLAGGPFPDVDALLDR		5.3219e-05	0	1	1	13	A0QRZ6	1	1810.98	High	High	High	High	High	High	3.825e-05	1.417e-05	0	1.307e-05	1.226e-05	7.476e-05	9.861e-05	2.346e-07	6.512e-08	2.124e-05	6.912e-05	0.0007507	3.43	3.38	4.01	3.62	3.14	2.73
High	IQMDYVGLNHLGWMR		1.91647e-05	0	1	1	6	A0QPS6	0	1832.89	High	n/a	High	High	High	High	0		0	0	1.226e-05	1.223e-05	1.235e-05		2.27e-09	5.908e-08	7.329e-05	0.0001526	4.38		2.58	3.45	2.61	2.65
High	RVALVGQHAETDLNITVGDVVR		1.58753e-06	0	1	1	11	A0R0Z1	1	2362.28	n/a	n/a	Medium	Low	High	Low			0.01074	0.2211	0	0.08284			0.3282	0.9012	4.236e-09	0.8297			1.25	0.84	4.41	1.01
High	LQTGNLTELINTR		2.74873e-05	0	1	1	12	A0QWX9	0	1472.81	High	High	High	High	High	High	3.825e-05	1.417e-05	0.0001288	1.307e-05	0	0	0.0001107	5.826e-05	0.002067	1.565e-06	1.577e-08	1.016e-06	3.46	3.08	3.16	3.21	3.19	3.27
High	IQTIFGGTTEIMKEIIGR		3.80072e-05	0	1	1	1	A0R2Q5	1	2007.09	n/a	n/a	Low	n/a	High	n/a			0.5393		0				1		4.362e-08				1.08		2.95
High	LQTVVFGGEALEPHR		1.4079e-05	0	1	1	6	A0QPH5	0	1652.88	n/a	High	High	High	High	High		0	1.311e-05	1.307e-05	0	0		8.434e-08	1.153e-06	2.47e-06	1.973e-09	1.67e-05		2.98	2.65	2.16	3.36	1.4
High	RVAELEDLAVALGGHVIAK		8.31183e-06	0	1	1	9	A0QTV4	1	1961.12	n/a	n/a	n/a	High	High	n/a				1.307e-05	1.226e-05					1.708e-05	3.83e-05					4.4	4.66
High	IQVAQQLTDAAASGR		2.40436e-05	0	1	1	11	A0R3K5	0	1528.81	High	High	High	High	High	n/a	0	0	0	0	1.226e-05		1.997e-05	6.047e-09	4.647e-09	4.036e-07	3.353e-05		3.88	3.15	4.12	3.17	3.01
High	LQVEHPVTEETSGIDLVR		2.25169e-07	0	1	1	43	A0QTE1	0	2022.05	High	High	High	High	High	High	0	0	0	0	0	0	6.532e-07	3.454e-16	1.335e-14	1.402e-11	3.446e-14	5.884e-12	5.54	5.41	5.34	5.15	5.1	5.41
High	LQVEHPVTELVTGIDLVEQQIR		7.91665e-07	0	1	1	12	A0R1D8	0	2516.37	High	High	High	High	High	High	0	0	1.311e-05	0	0	0	4.896e-06	2.31e-09	1.149e-06	4.191e-11	9.698e-12	2.44e-09	5.43	5.75	3.26	5.23	5.73	5.74
High	IQVEHTVTEEITDVDLVSSQLR		8.74092e-07	0	1	1	67	A0QV14	0	2511.29	High	High	High	High	High	High	0	0	0	0	0	0	2.789e-06	1.006e-13	9.34e-12	1.943e-09	3.985e-13	2.137e-09	5	4.34	3.88	4.76	5.13	4.03
High	LQVGDKVPLEGDSLAVR		5.25915e-05	0	1	1	1	A0QUL3	1	1795.99	High	Medium	n/a	n/a	Medium	Medium	0	0.01377			0.01304	0.02358	2.811e-05	0.3881			0.41	0.5949	3.02	0.93			0.65	0.86
High	LQVYTTPYTAQFHNPFAADK		2.65768e-06	0	1	1	7	A0R619	0	2312.13	High	n/a	High	High	High	High	0		0	0	0	0	3.595e-06		1.073e-09	1.815e-08	6.032e-11	3.735e-09	3.13		3.21	2.72	2.66	3.46
High	IQWILDNVPGVREDAEK		3.29839e-05	0	1	1	6	A0R5L0	1	1982.03	High	High	High	High	High	High	3.825e-05	1.417e-05	1.311e-05	0	0	0	4.817e-05	1.117e-06	2.593e-06	7.764e-08	4.861e-08	7.432e-07	3.41	3.49	3.35	3.16	4.15	3.41
High	RTYHGETDELVAAK		3.43391e-06	0	1	1	4	A0QWW4	1	1589.79	n/a	High	High	n/a	High	n/a		0	0		1.226e-05			2.957e-08	8.963e-12		0.0001129			3.72	3.34		3.67
High	RTYELEDVTIVPSRR		1.77065e-06	0	1	1	2	A0QSU4	2	1833.98	n/a	n/a	High	n/a	High	n/a			0		0				4.744e-09		3.446e-12				3.36		3.53
High	LQYLGEVATQQLAGATHLILAGTR		1.63081e-07	0	1	1	36	A0R0D5	0	2524.39	High	High	High	High	High	High	0	0	0	0	0	0	1.298e-05	2.67e-16	2.419e-14	1.059e-13	2.86e-15	5.642e-12	4.14	5.42	6.47	6.28	6.36	5.9
High	RTYELEDVTIVPSR		3.54902e-06	0	1	1	15	A0QSU4	1	1677.88	High	High	High	High	High	High	0	0	0	0	0	9.203e-05	3.228e-06	8.053e-08	8.439e-09	3.859e-10	2.872e-11	0.001179	4.83	3.81	4.2	4.85	3.66	2.57
High	RTWEALVDQVQADDLVVPGQR		1.25089e-05	0	1	1	2	A0QRZ0	1	2395.24	n/a	n/a	Low	High	High	n/a			0.3388	0	0				0.9335	2.034e-07	1.365e-09				1.18	3.41	4.37
High	RTWAGEGLGLAQVGEELQPDVMVVGAR		5.11403e-09	0	1	1	15	A0R0E9	1	2838.46	High	High	High	High	High	High	0	0	0	0	0	0	1.566e-07	9.881e-18	3.032e-18	2.256e-14	1.654e-15	1.153e-14	4.94	7.31	8.13	7.01	7.25	7.86
High	LQTAAQAAGDAGLAGLVITPGYDLR		2.68156e-05	0	1	1	7	A0QZ34	0	2442.3	Low	n/a	n/a	High	High	High	0.1821			2.355e-05	6.726e-05	0	0.8852			8.993e-05	0.001141	2.216e-06	1.66			3.16	2.52	1.73
High	LQAGDTAPAFSLPDADGNTVSLSDYR		8.37157e-07	0	1	1	19	A0R1H3	0	2681.27	High	High	High	High	High	High	0	0	0	0	0	0	3.16e-07	2.053e-10	8.699e-13	5.616e-10	1.37e-10	7.925e-10	5.27	5	4.79	4.82	3.61	5.57
High	RVAPEQLTGAQAVVR		3.39686e-05	0	1	1	12	A0QUX6	1	1594.9	High	High	High	High	High	High	3.825e-05	1.417e-05	1.311e-05	1.307e-05	0	0	7.901e-05	4.568e-07	1.215e-07	1.104e-06	1.303e-06	1.258e-05	2.9	3.53	3.39	4.48	3.86	3.17
High	RVATLAGLPASVLDEVAEQLELTPGAR		7.496e-08	0	1	1	5	A0QRA0	1	2776.52	High	High	High	High	High	n/a	0	0	0	0	0		1.446e-07	5.677e-16	5.839e-17	1.422e-12	1.318e-15		4.34	6.4	7.54	5.35	6.44
High	RVEQDELAAASHR		1.55561e-06	0	1	1	12	A0QPE8	1	1481.75	High	High	High	High	High	High	0	0	0	0	0	0	6.243e-06	1.826e-12	1.888e-12	1.388e-08	1.321e-09	1.347e-07	5.07	4.37	4.77	4.7	5.25	4.86
High	RVEDYPDTAPAEWLAR		4.06822e-05	0	1	1	7	A0R753	1	1888.92	High	High	High	High	High	High	3.825e-05	0	0	1.307e-05	0	0	6.739e-05	1.939e-08	3.591e-08	1.369e-06	4.117e-07	3.048e-06	3.07	3.87	3.86	3.01	3.88	3.59
High	LQPATVSDLFAEAHALGMAGR		7.496e-08	0	1	1	8	A0R450	0	2155.1	High	High	High	High	High	High	0	0	0	0	0	0	2.708e-06	8.939e-15	1.07e-14	6.37e-15	2.212e-16	1.011e-12	4.58	5.13	5.52	5.76	6.08	6.1
High	LQPGDSLQIDGEGAHGPVDLVELPIR		2.62239e-07	0	1	1	10	A0R5P6	0	2725.42	High	High	High	High	High	High	0	0	0	0	0	0	4.606e-07	7.84e-12	3.684e-13	1.828e-10	8.725e-12	1.206e-10	6.68	6.27	5.83	6.51	6.14	6.55
High	LQPQLGWEANEPDELAQVVR		4.57325e-06	0	1	1	15	A0R609	0	2292.16	High	High	High	High	High	High	0	0	0	1.307e-05	0	0	1.985e-06	7.59e-08	2.288e-08	3.346e-06	1.934e-08	2.714e-08	3.53	3.13	3.35	3.12	2.95	3.3
High	LQPSDLAALGVTNQR		5.13867e-06	0	1	1	15	A0R729	0	1582.85	High	High	High	High	High	High	0	0	0	0	0	0	2.25e-06	4.651e-11	4.336e-10	1.989e-08	2.351e-08	2.589e-08	4.58	4.45	4.37	4.66	4.05	4.22
High	RVEAIITALGQLASGQLAQAEDR		1.14411e-06	0	1	1	6	A0QP22	1	2410.3	n/a	High	High	n/a	High	High		0	0		0	0		1.449e-11	5.417e-11		9.1e-13	1.353e-09		3.46	5.15		5.7	4.06
High	RVDGYLNVLQQPHVGTVFLIPGR		2.74508e-07	0	1	1	2	A0QRB9	1	2578.43	n/a	n/a	High	n/a	High	n/a			0		0				9.92e-12		1.162e-14				3.53		4.78
High	RVDGHGEVLDVINPATGQVFAR		2.41336e-06	0	1	1	4	A0R7D8	1	2350.23	n/a	High	n/a	High	n/a	n/a		0		0				1.676e-12		5.4e-11				4.45		4.52
High	RVDEVADNVFAVSSR		3.14067e-07	0	1	1	12	A0QT98	1	1663.84	High	High	High	High	High	High	0.0008114	0.0006081	0	5.488e-05	0	0	0.0146	0.01272	9.842e-12	0.000456	1.755e-14	1.611e-06	1.51	2.43	4.48	2.08	4.86	3.7
High	IQQDFNASASGGK		5.33453e-05	0	1	1	7	A0QXX7	0	1322.63	High	High	High	High	High	High	0	0	1.311e-05	0	0	0	3.928e-05	3.326e-08	7.52e-08	3.135e-07	4.336e-07	2.141e-06	3.26	3.24	3.07	3.09	3.04	3.38
High	IQQDFNASASGGKK		4.27072e-06	0	1	1	3	A0QXX7	1	1450.73	n/a	n/a	n/a	High	High	High				0	0	0				3.173e-08	5.07e-11	8.687e-09				3.47	4.21	4.59
High	RVDEMPMTQSDIAR		3.61103e-05	0	1	1	8	A0QQH7	1	1648.78	High	High	High	High	High	High	0	1.417e-05	0	0	0	1.223e-05	2.785e-05	6.733e-05	3.423e-08	1.009e-07	5.844e-07	4.294e-05	4.47	2.65	4.2	4.15	4.3	3.28
High	LQQLLAEAGTSLEK		3.68221e-05	0	1	1	13	A0R7D9	0	1500.83	High	High	High	High	High	High	6.837e-05	1.417e-05	1.311e-05	1.307e-05	1.226e-05	0	0.0001593	1.686e-06	2.678e-05	9.473e-07	0.0002731	8.772e-07	3.05	2.41	2.5	3.43	1.6	3.43
High	LQRDDLDGASIAEALDHAATAASAWR		5.48853e-06	0	1	1	2	A0QZ69	1	2724.33	n/a	n/a	High	n/a	High	n/a			0		1.226e-05				4.022e-11		1.821e-05				4.65		1.97
High	RVDELQTELTEAQQAR		1.21296e-08	0	1	1	18	A0R095	1	1886.96	High	High	High	High	High	High	0	0	0	0	0	0	3.7e-08	1.311e-17	6.548e-18	7.249e-17	6.601e-17	7.478e-15	4.38	6.01	5.93	5.77	5.4	5.46
High	RVDAETGTGVLDLLNR		1.06187e-05	0	1	1	6	A0QQL0	1	1728.92	High	High	High	High	High	High	3.825e-05	0	0	0	1.226e-05	0	7.183e-05	4.565e-08	3.321e-10	3.695e-07	3.065e-06	5.049e-07	5.16	5.03	5.27	5.34	4.61	5.14
High	LQSATVELQAHEAAVAELTR		1.53599e-06	0	1	1	71	A0QV25	0	2137.12	High	High	High	High	High	High	0	0	0	0	0	0	2.623e-06	4.679e-10	1.882e-11	5.048e-10	2.225e-12	2.534e-09	4.05	3.84	4.15	4.71	6.05	5.3
High	RVASTLAEGGFDVTER		1.83211e-05	0	1	1	12	A0QT17	1	1707.87	High	n/a	High	High	High	High	5.372e-05		1.311e-05	1.307e-05	0	0	0.0001487		8.339e-05	3.774e-06	5.474e-08	9.97e-08	2.85		4.01	3.85	5.14	5.4
High	IQAGALDFIPAKR		2.06042e-05	0	1	1	15	P71534	1	1399.81	High	High	High	High	High	High	0	1.417e-05	1.311e-05	0	0.0001378	3.353e-05	1.883e-05	8.527e-07	8.275e-08	2.058e-08	0.002979	0.0004069	2.61	2.65	2.84	3.22	2.17	2.62
High	RYAGIGDVIVATVK		2.73985e-06	0	1	1	64	A0QSF9	1	1461.84	High	High	High	High	High	High	3.825e-05	1.417e-05	0	0	0	0	0.0001127	1.754e-05	1.991e-08	3.727e-07	6.917e-08	1.159e-06	4.44	4.3	4.91	4.72	4.92	4.77
High	SAEQVAAAQADYEK		1.66996e-05	0	1	1	17	A0R204	0	1480.69	High	High	High	High	High	High	0	0	0	0	0	0	8.838e-06	7.852e-10	2.579e-08	1.233e-08	1.06e-08	1.102e-07	4.66	4.36	4.12	4.48	4.59	4.53
High	LPKPAPLLELDVQNEEHLSTLADR		4.40823e-08	0	1	1	40	P42829	0	2698.44	High	High	High	High	High	High	7.541e-05	0	0	0	0	0	0.0002036	3.109e-16	1.153e-17	3.042e-15	5.448e-15	6.258e-12	2.85	5.56	5.21	5.26	5.78	5.75
High	IPLDVAEGDTVIYSK		3.71389e-07	0	1	1	618	A0QSS3	0	1619.85	High	High	High	High	High	High	0	0	0	0	0	0	1.747e-06	6.493e-15	5.647e-13	3.351e-11	9.378e-12	1.349e-09	4.79	4.72	4.61	4.87	4.64	4.71
High	LPIGDDWTTVTLLEGGTPLIHAK		4.95958e-06	0	1	1	17	A0R220	0	2447.32	High	High	High	High	High	High	0	0	0	0.0001497	0	0	2.303e-05	1.568e-08	2.913e-11	0.001813	5.905e-09	3.019e-08	4.02	4.65	4.5	2.06	4.87	4.31
High	IPLGGQVTDLGYAAGWR		1.34259e-06	0	1	1	12	A0QWG5	0	1773.93	High	High	High	High	High	High	0	0	0	0	0	0	2.561e-06	1.812e-08	1.331e-08	1.574e-08	1.429e-09	1.266e-05	5.08	4.23	4.25	5.19	4.58	2.41
High	LPLLGALGAEVAEVFAQLHR		2.74508e-07	0	1	1	2	A0QYA9	0	2104.19	n/a	n/a	High	n/a	High	n/a			0		0				3.117e-15		5.217e-13				6.09		5.94
High	LPLLLANGADVHVITR		1.92537e-06	0	1	1	6	A0QVL7	0	1702	High	High	n/a	High	n/a	High	0	0		0		0	7.791e-07	3.231e-13		1.26e-09		5.865e-08	4.65	4.8		4.78		4.56
High	IPLLLLDSDIPENEHDLR		1.25858e-07	0	1	1	12	A0R1Y2	0	2102.11	High	High	High	n/a	High	High	0	0	0		0	0	4.073e-08	4.423e-16	6.167e-16		6.373e-12	3.547e-11	5.94	5.55	5.73		4.53	4.95
High	LPLLILHSPTDNTVGIENASHIFQTAR		4.82324e-06	0	1	1	3	A0R6M1	0	2957.58	n/a	n/a	High	High	High	n/a			0	0	0				2.662e-11	2.275e-07	1.718e-10				5.78	3.41	5.93
High	LPLILSDGHLR		1.0592e-05	0	1	1	25	A0R5Y0	0	1233.73	High	High	High	High	High	High	0	0	0	0	0	0	8.079e-06	5.283e-10	2.002e-09	4.017e-08	8.206e-10	1.116e-07	3.9	4.32	4.02	3.9	4.06	4.18
High	IPLNDVGEPVLITTGR		4.11135e-06	0	1	1	4	A0R3P7	0	1693.95	High	High	n/a	n/a	n/a	High	0	0				0	1.767e-06	1.601e-11				4.474e-08	3.48	3.44				2.79
High	LPLQATSAGVAMLAR		3.47774e-06	0	1	1	18	A0QXK4	0	1498.84	High	High	High	High	High	High	0	0	0	0	0	0	1.478e-06	6.262e-11	6.585e-10	7.804e-09	8.704e-10	5.739e-07	3.69	4.1	4.02	3.92	3.78	3.58
High	LPLQLIEDQVMTR		2.72167e-05	0	1	1	23	A0QTS9	0	1555.85	High	High	High	High	High	High	7.541e-05	1.417e-05	1.311e-05	1.307e-05	0	1.223e-05	0.0002138	7.139e-06	0.0001868	2.505e-06	1.351e-06	0.0001575	3.26	4.65	4.57	4.78	4.81	4.64
High	SAAQSTSVTNDIVGEMHALVAAGR		2.24597e-07	0	1	1	6	A0R0I1	0	2385.18	High	High	High	High	High	High	3.825e-05	0	0	0	0	0	8.144e-05	1.683e-09	5.859e-10	7.794e-14	1.303e-07	1.306e-10	2.19	3.87	3.71	6.54	2.21	4.6
High	SAEQVAAAQADYEKEMAEAR		1.99322e-07	0	1	1	19	A0R204	1	2167.99	High	High	High	High	High	High	0	0	0	0	0	0	4.808e-07	1.266e-12	3.085e-15	5.761e-14	4.381e-15	3.277e-12	5.95	4.49	6.55	5.72	6.98	7.03
High	LPNISASVPQLLAAIK		2.9166e-05	0	1	1	19	A0QSZ3	0	1634.98	High	High	High	High	High	High	8.873e-05	3.844e-05	1.311e-05	2.355e-05	1.226e-05	3.353e-05	0.0003746	0.0001413	2.132e-06	0.0001022	6.177e-05	0.0002741	3.1	2.65	3.79	2.17	3.04	2.86
High	LPGMDLPEQFVPVEHSDADAPALEEPLEK		2.45662e-06	0	1	1	3	A0QYQ7	0	3173.53	High	High	High	n/a	n/a	n/a	0	0	0				1.014e-06	1.826e-11	3.218e-10				6.18	5.11	5.12
High	LPDVPIVALVETAR		1.43649e-05	0	1	1	22	A0QVR7	0	1492.87	High	High	High	High	High	High	3.825e-05	0	1.311e-05	1.307e-05	0	0	9.431e-05	2.074e-08	3.69e-06	2.707e-06	6.229e-07	9.954e-06	4.02	4.49	4.19	4.32	3.08	5.05
High	LPDVTAPVLVIAGEHDEATPK		1.31894e-06	0	1	1	7	A0QVS8	0	2172.15	High	High	High	n/a	High	n/a	0	0	0		4.584e-05		5.172e-07	8.331e-09	6.07e-09		0.0006279		4.24	2.7	4.35		2.47
High	LPEAEEITTLAQLLLER		1.43786e-06	0	1	1	11	A0QWT2	0	1939.07	High	High	High	High	High	High	7.541e-05	0	0	0	0	0	0.0002337	6.515e-09	2.552e-10	1.293e-11	5.094e-11	6.064e-08	1.95	3.88	3.41	4.2	3.49	3.9
High	LPEELYSAPADSTVATPVFDGAQEGELAGLLGSTLPNR		3.80072e-05	0	1	1	1	P60281	0	3885.94	High	n/a	n/a	n/a	n/a	n/a	0						1.973e-05						4.2
High	LPEGWDADLPHWDLDAKPVATR		5.54777e-07	0	1	1	13	A0QWY0	0	2502.24	High	High	High	High	High	High	0	0	0	0	0	0	3.822e-07	6.625e-15	7.602e-14	7.31e-09	3.072e-10	3.305e-11	6.59	5.91	6.14	4.8	5.08	6.05
High	LPELLEQLESNVTAR		2.4318e-06	0	1	1	15	A0QQ17	0	1711.92	High	High	High	High	High	High	0.0001105	1.417e-05	0	1.307e-05	0	0	0.0005326	6.669e-06	2.998e-12	4.96e-07	2.102e-06	8.028e-06	3.75	3.79	3.7	4.08	3.59	4.71
High	IPEIPEWHSGEWTDWK		4.66769e-05	0	1	1	3	A0R4R3	0	2009.94	High	High	High	n/a	n/a	n/a	0	1.417e-05	0				2.635e-05	2.385e-07	4.171e-08				2.56	2.01	2.75
High	LPELWGGSADLAGSNNTTIK		1.33884e-05	0	1	1	10	A0QWY0	0	2044.03	High	High	Low	High	n/a	High	0	1.417e-05	0.1254	3.429e-05		0	2.772e-05	1.592e-06	0.8574	0.0002866		4.837e-08	3.78	2.26	1.25	2.64		3.72
High	LPEPSALPDWISTGEFDHYVDAFTR		1.99322e-07	0	1	1	11	A0R589	0	2863.36	High	High	High	High	High	High	0	0	0	0	0	0	1.718e-06	5.499e-16	1.055e-13	5.608e-14	1.414e-07	7.978e-12	3.38	3.4	3.76	4.1	3.73	4.21
High	IPEQVYVSPLPDQPLDVLLR		1.10839e-05	0	1	1	10	A0QNJ0	0	2291.26	High	High	High	High	n/a	High	0	0	0	0		0	1.583e-05	3.098e-08	4.976e-10	2.334e-08		2.728e-07	4.86	4.71	4.59	4.78		4.01
High	LPEVSEVATGGSGGPR		3.48657e-06	0	1	1	7	A0QYP9	0	1512.77	High	High	High	High	High	High	0	0	0	1.307e-05	0	0	3.374e-05	1.098e-12	2.496e-10	2.106e-05	5.85e-08	8.447e-09	1.95	3.77	4.19	2.64	1.92	4.01
High	SAFAMTEPAVASSDAR		1.82296e-05	0	1	1	5	A0QNN0	0	1610.75	High	High	n/a	High	n/a	High	0	1.417e-05		0		0	9.823e-06	8.249e-07		1.466e-08		1.966e-07	4.01	3.24		3.9		4.24
High	LPEYSHSTVEVLNSER		1.74215e-07	0	1	1	25	A0R1H7	0	1859.91	High	High	High	High	High	High	0	0	0	0	0	0	6.474e-07	1.861e-16	6.985e-11	6.007e-13	1.78e-13	5.339e-12	5.53	5.18	5.46	5.59	5.67	5.56
High	LPFEQAVLLR		4.65651e-05	0	1	1	8	A0QR31	0	1185.7	High	High	High	High	High	High	0	1.417e-05	1.311e-05	1.307e-05	0	0	3.387e-05	1.204e-07	1.114e-06	6.951e-07	6.949e-07	2.687e-06	3	3.09	2.65	2.85	2.75	2.75
High	LPFPVMHVDTGHNFEEVIATR		2.15652e-07	0	1	1	3	A0R242	0	2409.2	High	n/a	n/a	High	n/a	High	3.825e-05			1.307e-05		0	7.214e-05			2.249e-05		3.819e-12	3.44			3.05		6.78
High	LPGDPTVYPGHWYSAEPSAPLEEVKR		2.10243e-07	0	1	1	7	A0QS36	1	2895.43	High	High	High	High	High	High	0	0	0	0	0	0	2.699e-06	4.864e-13	7.41e-12	2.367e-09	5.144e-15	6.62e-09	4.45	4.77	5.52	4.16	5.29	5.04
High	SAESLYDFNLATYDEGDSFDQSAAK		6.60287e-06	0	1	1	40	A0QYS6	0	2744.18	High	High	High	High	High	High	0	0	0	0	0	0	1.727e-05	6.993e-10	2.157e-08	1.684e-08	3.248e-09	1.277e-07	5.31	5.06	5.09	5.12	5.28	5.14
High	LPGHMNVLLAEAK		2.12302e-05	0	1	2	7	A0QNN7	0	1392.77	High	High	High	High	High	High	0	0	0	0	0	0	4.583e-05	5.844e-09	2.273e-08	7.889e-08	7.003e-09	3.301e-06	3.66	3.15	3.28	3.9	3.12	2.71
High	LPGLVVVDDLDRPVAVLPGTQVLK		1.64503e-05	0	1	1	9	A0QQR7	0	2513.47	High	High	High	High	High	High	0	0	0	0	0	9.203e-05	9.869e-06	1.286e-09	2.777e-09	1.478e-07	1.377e-07	0.001381	3.47	3.25	4.03	3.39	2.58	2.16
High	LLVIAPIDGSSLTNTLQHAADLKIPVISYDR		3.20264e-05	0	1	1	2	A0QT42	1	3333.84	n/a	n/a	n/a	High	High	n/a				0.0002841	0					0.004659	2.547e-08					2.99	4.51
High	SAANVFTEGSYTEPHR		2.83847e-05	0	1	1	6	A0QSH0	0	1765.81	n/a	High	High	High	High	High		1.417e-05	1.311e-05	0	0	0		5.837e-07	4.186e-07	2.139e-07	3.516e-08	2.778e-07		3.4	4.7	4.18	3.84	4.3
High	LPPDLDFAALFHGVDER		8.30803e-07	0	1	1	14	A0QZZ1	0	1911.96	High	High	High	High	High	High	0	0	0	0	0	0	3.132e-07	4.036e-13	6.602e-11	7.628e-12	1.529e-07	2.246e-10	5.64	4.94	3.88	5	3.27	4.41
High	LPVAALVTGAGTNLLAAADVLR		2.05152e-06	0	1	1	14	A0QRZ4	0	2106.23	High	High	High	High	High	High	5.372e-05	1.417e-05	0	0	0	0	0.0001288	3.743e-07	4.844e-10	1.438e-10	5.384e-12	3.887e-09	3.71	3.25	5.27	6.28	4.64	5.54
High	SAAATLDWLDAHGHQDLVR		5.40574e-06	0	1	1	5	A0QR39	0	2076.03	High	High	High	High	n/a	High	0	0	0	1.307e-05		0	2.944e-05	4.971e-12	7.602e-10	8.249e-07		3.66e-08	5.23	5.06	5.38	4.75		5.69
High	SAAAITDAVASSR		2.4894e-05	0	1	1	9	A0QY22	0	1219.63	High	High	High	Medium	High	High	0	0	0	0.01566	0	0	1.246e-05	2.556e-09	4.493e-08	0.5	3.3e-08	1.909e-06	3.65	3.99	3.82	1.34	3.91	3.87
High	IPVDSIYSPVLK		1.80029e-05	0	1	1	8	A0QSL8	0	1330.76	High	High	High	High	High	High	0	0	1.311e-05	0	1.226e-05	0	3.003e-05	2.656e-09	1.965e-07	1.409e-08	3.504e-05	2.512e-06	3.48	3.7	4.15	3.57	2.63	3.45
High	LPVESLVSSTIALDDINAGMDELAEGR		9.30251e-08	0	1	1	27	A0QNQ5	0	2815.4	High	High	High	High	High	High	0	0	0	0	0	0	2.935e-08	1.45e-15	2.736e-15	3.204e-11	8.188e-16	4.41e-11	6.66	6.55	6.73	6.76	7.22	6.78
High	IPVHMVEVINK		3.04141e-05	0	1	1	6	A0QW02	0	1278.72	High	n/a	High	High	High	High	7.541e-05		1.311e-05	2.355e-05	0	0	0.0002321		5.066e-07	0.0001127	6.987e-07	2.277e-05	2.99		3.49	3.11	1.85	3.33
High	SAAADGSSQWITSAAAR		1.83471e-06	0	1	1	10	A0QWU5	0	1649.79	High	n/a	High	High	High	High	0		0	0	0	0	1.171e-05		3.477e-10	9.697e-11	3.519e-11	5.074e-10	3.6		4.28	4.7	4.85	5.06
High	SAAADAAGSQR		3.58467e-05	0	1	1	4	A0R2W5	0	1004.48	n/a	High	High	High	n/a	High		0	0	1.307e-05		0		3.683e-09	2.929e-08	6.242e-07		8.931e-07		3.4	3.46	2.76		3.31
High	IPVIGENVDDIVGVVYLK		3.41354e-05	0	1	1	49	A0R0S9	0	1942.09	High	High	High	High	High	High	3.825e-05	1.417e-05	0	1.307e-05	0	1.223e-05	7.927e-05	2.052e-05	1.475e-08	7.35e-07	5.099e-07	3.214e-05	3.21	3	3.59	3.65	3.78	3.21
High	SAAAASGFTADDR		3.48104e-05	0	1	1	5	A0QTF6	0	1239.56	High	High	n/a	High	High	High	0	0		1.307e-05	0	0	1.796e-05	4.785e-08		4.611e-07	2.536e-07	1.905e-06	3.67	3.78		4.19	3.38	3.96
High	LPVLLGIDGSPASEVATSHAFDEASR		3.05777e-08	0	1	1	2	A0QZA1	0	2639.33	n/a	High	High	n/a	n/a	n/a		0	0					2.796e-18	1.342e-17					5.48	5.41
High	SAAAALAESLPTASVLGDVDALSAR		1.83938e-06	0	1	1	21	A0QVX6	0	2356.24	High	High	High	High	High	High	0	0	0	0	0	3.353e-05	1.214e-05	1.914e-12	4.498e-09	8.489e-10	8.267e-09	0.0002334	2.1	4.83	4.23	5.55	5.03	2.7
High	IPVPDTQYGTEFWQDVADEGLGGYR		6.68696e-06	0	1	1	26	A0QPJ5	0	2813.31	High	High	High	High	High	High	0	0	0	0	0	0	2.997e-06	3.514e-11	1.101e-08	3.818e-08	6.316e-10	8.33e-08	4.54	4.28	3.91	4.19	3.69	3.89
High	RYHATGELLSDETIEELR		1.06829e-06	0	1	1	5	A0QUY3	1	2132.06	n/a	Low	High	High	High	n/a		0.3694	0	4.462e-05	0			0.9373	1.492e-10	0.0003223	7.347e-13			2.17	3.94	2.02	4.48
High	RYGELAASGPSAPLRVDGLVAALR		4.65511e-06	0	1	1	1	A0QV05	2	2439.35	n/a	n/a	n/a	n/a	High	n/a					0						6.593e-11						3.09
High	RYFNTDAESVVVAVLQGLAR		2.06556e-05	0	1	1	5	A0R0B0	1	2208.18	n/a	High	High	High	High	n/a		1.417e-05	0	1.307e-05	0			3.936e-07	2.852e-09	8.63e-07	2.323e-07			2.49	4.11	4.44	3.72
High	RYANAMGEAELAQNSVQGR		1.58827e-05	0	1	1	6	A0QVU2	1	2064.99	High	n/a	High	High	High	High	3.825e-05		1.311e-05	0	0	0	5.28e-05		0.0003075	9.953e-09	4.236e-09	5.187e-06	1.41		2.29	2.55	3.5	1.27
High	RYALLQQAQQAAVAAVRPGVTAEQVDAAAR		1.81442e-07	0	1	1	4	A0QZ34	1	3122.68	n/a	n/a	High	High	n/a	n/a			0	0					1.149e-09	4.332e-14					6.38	7.08
High	RYAGIGDVIVATVKDAIPGGNVK		7.7634e-06	0	1	1	3	A0QSF9	2	2313.29	n/a	n/a	Low	n/a	High	n/a			0.0899		0				0.8158		5.527e-10				0.64		6.11
High	IPNWGPINLNTVFSDQDER		1.26355e-05	0	1	1	9	A0QVR8	0	2215.08	High	High	High	High	n/a	High	0	0	0	1.307e-05		0	1.639e-05	9.414e-11	3.255e-08	5.391e-06		6.117e-06	4.37	4.16	4	3.24		3.78
High	LPTVDMVIDHATR		3.3141e-06	0	1	1	18	A0QS50	0	1467.76	High	High	High	High	High	High	0	0	0	0	0	0	3.635e-06	8.363e-12	3.383e-11	9.906e-10	2.233e-10	2.213e-08	4.68	4.63	4.49	4.19	4.44	4.07
High	LPTQLIDPSWNPLVSDDATR		1.91647e-05	0	1	1	10	A0QRV5	0	2238.14	High	High	High	High	n/a	High	0	0	1.311e-05	0		0	3.394e-05	1.682e-09	9.266e-08	1.686e-08		4.713e-06	3.98	4.18	4.69	4.1		4.12
High	SAANPEGAQAFASYLIGK		5.51641e-06	0	1	1	16	A0QYF1	0	1794.9	High	High	High	High	High	High	0	0	0	0	0	0	2.432e-06	7.079e-11	4.775e-08	4.414e-09	5.277e-09	6.989e-08	4.96	4.9	3.36	4.98	4.69	4.54
High	LPPPVHGATYQLEYGTATLEIPAEGIDIAGR		2.29975e-06	0	1	1	15	A0QWJ5	0	3249.68	High	High	High	High	High	High	0	0	0	0	0	0	9.424e-07	5.438e-13	2.743e-11	2.315e-10	2.174e-10	3.632e-08	4.6	6.37	5.54	4.9	4.96	4.42
High	SAAHAVDAYLMGESDLPSPVRPGTLPLAVV		4.66769e-05	0	1	1	15	A0QXA2	0	3033.57	High	High	High	High	High	High	3.825e-05	1.417e-05	0	1.307e-05	1.226e-05	3.353e-05	5.855e-05	4.543e-06	4.191e-08	2.434e-05	3.05e-06	0.0003258	2.65	2.66	3.47	3	3.35	2.57
High	LPQDVSLEGDDTIVIGDTK		8.89871e-06	0	1	1	217	A0QWW2	0	2015.02	High	High	High	High	High	High	0	1.417e-05	0	1.307e-05	1.226e-05	0	2.087e-05	2.307e-07	1.881e-10	1.983e-05	2.882e-06	1.907e-05	5.06	3.86	4.38	3.85	3.71	4.07
High	LPQIPATTEEVEALAADMR		3.33096e-06	0	1	1	10	A0QVT1	0	2055.04	High	High	High	High	High	High	0	0	0	0	0	0	1.344e-05	5.4e-12	6.623e-10	1.308e-09	4.877e-09	3.813e-06	5.29	6	5.1	4.44	5.41	3.82
High	LPRPTTGDELKETLLK		1.35579e-05	0	1	1	8	A0R4G4	1	1811.03	High	High	High	High	High	n/a	0	1.417e-05	1.311e-05	7.458e-05	0.009987		6.451e-06	6.933e-07	1.218e-06	0.0006112	0.336		4.54	4.51	4.23	2.3	1.42
High	LPSASGASSQPQLSR		6.6196e-06	0	1	1	1	A0QQF0	0	1485.77	Low	High	Medium	Medium	Medium	Medium	0.4587	0	0.03918	0.0399	0.02676	0.03319	0.9644	1.006e-11	0.6539	0.7137	0.6078	0.6741	1.21	3.45	1.44	1.53	1.54	1.72
High	LPSAVDNRPLTWEEFAER		9.5267e-06	0	1	1	6	A0QYX0	0	2130.06	High	High	High	High	High	High	0	0	0	0	0	0	9.826e-06	3.542e-11	3.715e-10	1.471e-08	5.933e-08	6.207e-08	3.95	3.72	3.82	2.63	2.26	3.98
High	LPSEVSDPVDAANLAVR		3.33091e-05	0	1	1	3	A0QVM1	0	1752.91	High	High	n/a	n/a	n/a	n/a	5.372e-05	0					0.0001356	2.82e-09					3.41	3.54
High	IPSFGGIGAVEHHSESTETYWLHTAGLK		2.42836e-05	0	1	1	13	A0R1D3	0	3024.49	n/a	High	High	High	High	High		0	8.432e-05	1.307e-05	0	1.223e-05		4.02e-08	0.001002	2.669e-06	1.068e-08	4.759e-05		5.11	2.54	5.5	4.59	3.4
High	SAAELTADQAEHAGHITVTEIEPAR		5.99445e-08	0	1	1	13	A0R5V1	0	2617.29	High	High	High	High	High	High	0	0	0	0	0	0	3.641e-08	1.345e-16	2.959e-17	1.627e-14	3.981e-15	5.174e-08	6.82	5.46	6.25	6.24	6.43	4.57
High	SAAEHLLLAVESELSSFNDPGER		1.11825e-06	0	1	1	15	A0QQB4	0	2471.2	High	High	High	High	High	High	0	0	0	0	0	0	1.549e-05	2.192e-14	5.507e-12	1.724e-09	3.884e-12	2.469e-06	3.73	5.24	5.01	5.15	4.28	3.89
High	IPSQELDAVYFDTSTR		4.56167e-06	0	1	1	3	A0R091	0	1841.89	High	n/a	High	High	n/a	n/a	0		1.311e-05	1.307e-05			1.978e-06		6.737e-07	1.557e-05			4.4		3	3.22
High	SAADTAAVAEAGGGLEK		2.27075e-06	0	1	1	9	A0R2R9	0	1517.74	High	High	High	High	High	High	0	0	1.311e-05	0	0	0	9.295e-07	5.267e-08	4.482e-06	7.171e-11	1.509e-11	1.663e-09	4.66	3.76	3.14	4.74	4.09	5.07
High	LPTGGHVHSGGVEEAVTSGLLTDLSTLR		1.00391e-07	0	1	1	13	A0QYD9	0	2803.46	n/a	High	High	High	High	High		0	0	0	0	0		4.912e-17	1.423e-13	1.333e-14	5.579e-11	1.385e-10		6.14	5.18	5.94	4.83	5.58
High	LPTGLKDEFDALK		4.36369e-05	0	1	1	8	A0QP32	1	1446.78	High	High	High	High	High	High	3.825e-05	1.417e-05	1.311e-05	0	0	0	8.318e-05	3.546e-06	3.212e-07	1.746e-07	9.245e-08	1.533e-05	2.64	2.81	4.01	3.39	3.97	3.2
High	IPTGVQITHLNLATNVVQVIEALEGEEGDR		1.39031e-05	0	1	1	2	A0R618	0	3215.69	n/a	High	n/a	High	n/a	n/a		0		0				1.596e-10		6.875e-09				4.67		4.35
High	SAADGAAVLNER		2.25382e-05	0	1	1	6	A0QVU5	0	1173.59	High	High	High	High	High	High	0	0	1.311e-05	1.307e-05	0	0	1.276e-05	4.118e-08	1.007e-07	1.962e-06	6.329e-08	1.616e-07	3.72	3.79	3.65	3.66	3.56	3.58
High	SAADFTVEALHDDPTSSAR		3.28898e-06	0	1	1	8	A0QNP8	0	1989.91	High	High	High	High	n/a	High	0	0	0	0		0	1.388e-06	5.148e-11	6.846e-11	5.528e-08		4.917e-08	4.13	4.8	4.77	3.31		4.53
High	LPTPGQDTVEVAAGAK		4.78671e-06	0	1	1	8	A0QTV1	0	1553.82	Low	n/a	n/a	High	High	High	0.1722			0	0	0	0.8852			3.587e-10	1.768e-10	3.389e-08	0.93			4.54	4.27	3.53
High	LPTTLAEAADLFAK		1.31547e-05	0	1	1	8	A0QVJ4	0	1460.8	High	High	High	High	High	High	0	0	1.311e-05	0	0	0	8.901e-06	4.248e-10	2.369e-07	5.872e-09	1.412e-08	4.836e-08	2.85	3.22	2.18	2.58	2.63	1.88
High	SDPWDPSSVVADTSAR		4.51565e-06	0	1	1	19	A0QNI9	0	1689.77	High	High	High	High	High	High	0	0	0	0	0	0	1.072e-05	4.321e-10	2.02e-09	9.382e-08	7.884e-07	3.697e-08	3.34	3.42	3.66	3.23	3.08	3.65
High	LIVHSSVADEVVR		2.73516e-05	0	1	1	39	A0QT96	0	1423.79	High	High	High	High	High	High	3.825e-05	1.417e-05	1.311e-05	2.355e-05	0	0	7.135e-05	1.17e-06	1.29e-05	0.0001252	1.658e-06	5.791e-07	3.98	3.98	3.72	3.99	4.14	4.13
High	LIVGVNIPYAPNEFKDPSGK		1.04592e-05	0	1	1	16	A0QXB0	1	2158.15	High	High	High	High	High	High	0	0	0	0	0	0	4.866e-06	1.631e-10	8.982e-10	7.181e-08	9.02e-10	1.727e-06	4.43	4.18	3.75	3.56	3.89	3.96
High	LLEDSFSYANQLGAR		1.26993e-05	0	1	1	18	P0CG99	0	1683.83	High	High	High	High	High	High	0	0	1.311e-05	0	0	0	1.382e-05	9.799e-08	4.672e-06	5.349e-09	2.749e-07	4.376e-07	3.78	3.77	3.34	4.09	3.73	4.2
High	IIEDTLVEHELNYHFHEGAK		2.53901e-06	0	1	1	5	A0QQZ9	0	2394.17	n/a	High	High	n/a	High	n/a		0	0.0001516		0			1.221e-12	0.002324		1.034e-11			3.7	1.65		4.18
High	LIEELWEHTVGDK		8.02282e-06	0	1	1	22	A0R577	0	1568.8	High	High	High	High	High	High	0	0	0	0	0	0	9.262e-06	5.163e-10	1.352e-10	3.538e-09	1.003e-09	3.111e-08	4.11	4.16	4.57	4.13	4.21	4.05
High	LIEELWEHTVGDKLWAPTFVR		4.12179e-06	0	1	1	3	A0R577	1	2539.33	n/a	n/a	High	High	High	n/a			1.311e-05	0	0				2.652e-07	5.025e-09	4.563e-11				3.64	4.05	4
High	LLEEPILRPGSWIGGDRDGNPNVTPEVVR		2.36877e-05	0	1	1	3	A0QWX4	1	3185.67	n/a	n/a	n/a	High	High	High				0	0	0				3.041e-08	1.954e-07	4.072e-07				3.25	4.74	3.52
High	SGLESSVDGLSAK		2.75553e-05	0	1	1	6	A0R204	0	1249.63	High	n/a	High	High	High	High	0		0	0	0	0	3.393e-05		2.985e-08	1.772e-07	1.589e-08	1.031e-06	3.58		2.36	2.88	2.95	2.71
High	ILEGENLAEQAHK		2.83847e-05	0	1	1	6	P71533	0	1451.75	High	High	High	High	High	High	0	1.417e-05	1.311e-05	1.307e-05	0	0	2.82e-05	3.999e-07	0.0001119	1.293e-05	1.741e-08	1.178e-05	2.47	2.72	1.16	2.05	4.15	3.04
High	LLEGLDDIGLTLR		2.02473e-05	0	1	1	41	A0QUZ0	0	1427.81	High	High	High	High	High	High	0	0	0	1.307e-05	0	0	3.761e-05	4.894e-10	1.096e-08	6.041e-07	6.559e-08	8.805e-07	2.74	3.52	3.57	3.45	3.84	3.81
High	LIEGLLDAGVVGFNLEDTVHK		1.23013e-07	0	1	1	285	A0QPJ7	0	2239.2	High	High	High	High	High	High	0	0	0	0	0	0	2.004e-07	7.626e-13	3.418e-13	5.645e-12	2.147e-13	6.083e-12	6.19	5.84	5.88	5.92	6.27	6.46
High	LLEDPEAAITALLQR		3.9479e-06	0	1	1	12	A0R1H7	0	1652.92	High	High	High	High	High	High	0	0	0	0	0	0	2.733e-05	1.691e-12	4.836e-08	4.904e-09	1.722e-07	3.341e-08	4.6	4.97	4.1	5.25	3.9	4.58
High	LIEGLLDAGVVGFNLEDTVHKEGK		3.24753e-06	0	1	1	10	A0QPJ7	1	2553.36	n/a	n/a	High	High	High	High			1.311e-05	1.307e-05	0	0.0005798			1.825e-07	8.249e-07	2.189e-11	0.01055			4.7	3.08	5.62	2.39
High	SGLAWANLADAHGSTPPPWTLR		8.5434e-07	0	1	1	3	A0QRV6	0	2318.17	n/a	n/a	High	High	n/a	High			0	0		0			4.764e-10	7.179e-11		8.871e-11			3.76	3.84		4.14
High	LLELDAENDAAWHNVWR		8.41753e-06	0	1	1	2	A0QQ81	0	2051.99	n/a	n/a	n/a	n/a	High	High					0	0					4.042e-10	1.924e-08					3.79	4.58
High	SGGVAIAGLSEHELR		7.98235e-06	0	1	1	2	A0QQ78	0	1495.79	n/a	n/a	Low	n/a	High	High			0.2718		0	0			0.9028		3.439e-10	1.41e-07			0.05		4.83	3.38
High	SGGTTASVGAPAAVR		2.52048e-05	0	1	1	3	A0QRZ3	0	1301.68	Low	n/a	n/a	High	High	High	0.3906			0	0	0	0.9552			4.533e-07	1.2e-08	3.769e-07	0.99			3.35	3.79	3.67
High	LIELFELFDPADPEVIAGR		1.67416e-05	0	1	1	10	A0R1Y5	0	2144.13	High	High	High	High	High	High	0	0	0	1.307e-05	4.584e-05	0	1.196e-05	2.512e-10	1.876e-09	1.066e-06	0.0007327	9.978e-06	4.29	4.47	3.52	3.56	1.7	3.53
High	SGGSIVNVLPESAK		1.54503e-05	0	1	1	6	A0QYD4	0	1357.73	High	High	High	High	High	High	0	0	0.0008517	1.307e-05	1.226e-05	0	4.066e-05	5.6e-09	0.02246	5.882e-06	3.044e-05	6.728e-08	3.16	3.71	2.08	2.97	3.21	3.55
High	SGGPSAVTVDAVTR		2.33951e-05	0	1	1	9	A0QSC4	0	1316.68	High	High	High	High	High	High	0	0	0	0	0	0	1.487e-05	4.294e-08	4.257e-09	3.228e-08	1.272e-07	6.536e-06	3.78	3.39	4.2	4.27	3.97	3.31
High	LIEHVDDLTDGLTEEVSSYRPTPEANSIAWLLWHSAR		3.00191e-06	0	1	1	1	A0QQV2	0	4221.09	n/a	n/a	High	n/a	n/a	n/a			0						5.855e-12						5.9
High	SGLLDAVPQSHLLDAGAINR		2.90451e-06	0	1	1	11	A0QNJ2	0	2047.09	High	High	High	High	High	High	0	0	0	0	0	0	1.394e-06	5.572e-12	9.594e-11	9.976e-08	1.97e-09	1.451e-09	4.14	3.48	5.45	4.79	4.7	4.3
High	LIEATAQVIRDEGYAAATTR		2.7898e-05	0	1	1	7	A0R517	1	2149.12	Low	n/a	High	High	High	High	0.4927		0.001085	1.307e-05	0	0.0004277	0.9974		0.02843	4.9e-07	2.156e-06	0.008515	0.96		2.09	2.89	3.96	2.68
High	LIEASKDLYSSNTR		5.01484e-05	0	1	1	1	A0QXF2	1	1596.82	n/a	n/a	Low	Low	High	Low			0.4376	0.175	0	0.1927			0.9556	0.8952	1.068e-07	0.8715			0.91	1.07	3.42	1.07
High	LLDSADALHVSR		2.08108e-05	0	1	1	2	A0QUN1	0	1296.69	n/a	n/a	n/a	High	n/a	High				0		0				2.112e-08		8.522e-06				2.86		2.4
High	SGSVDFDIDQAAVGSGFRPLAR		3.87541e-05	0	1	1	3	A0R5J1	0	2265.13	n/a	n/a	n/a	High	High	High				0	0	0				1.237e-07	1.583e-06	1.455e-06				3.21	3.2	3.85
High	SGSGLGLALVAQQAELHGGK		3.58467e-05	0	1	1	5	A0QW36	0	1893.02	High	High	High	High	n/a	High	0	0	1.311e-05	1.307e-05		0	4.426e-05	3.67e-09	2.107e-07	1.695e-05		9.914e-07	2.79	3	2.88	1.63		4.65
High	SGSGDSDDAVSPDDPPNTVVHER		4.11106e-07	0	1	1	8	A0R152	0	2353.02	High	High	High	High	High	High	0	0	0	0	0	0	3.311e-07	1.474e-15	1.271e-12	1.186e-12	9.369e-14	7.895e-10	6.41	5.16	6.02	5.01	4.65	4.9
High	LIDTAAAYGNEAAVGR		5.43618e-07	0	1	1	68	A0QV09	0	1591.81	High	High	High	High	High	High	0	0	0	0	0	0	7.026e-07	1.243e-12	2.339e-12	1.534e-09	2.337e-11	3.436e-10	4.76	4.35	4.68	4.46	4.64	4.4
High	LLDTGISLHNIR		2.3337e-05	0	1	1	3	A0QYF9	0	1351.77	High	High	High	n/a	n/a	n/a	0	0	0				1.163e-05	6.113e-09	3.413e-08				3.54	3.71	3.39
High	SGSAGTTATSTEAGR		4.14275e-06	0	1	1	12	A0QSD7	0	1353.62	High	High	High	High	High	High	0	0	0	0	0	0	3.816e-06	6.798e-11	8.763e-11	3.774e-09	3.175e-09	3.269e-09	3.68	3.65	3.64	3.64	3.75	3.87
High	LLDTPNLVLTPHIASAGESTR		1.48612e-06	0	1	1	8	A0QVC8	0	2205.19	High	High	High	High	High	High	0	0	0	0	0	0	8.453e-07	2.11e-13	5.112e-08	1.422e-11	5.429e-11	4.691e-09	4.92	4.9	2.82	4.89	4.4	4.24
High	LLDVAHEVDAGLATLR		2.35288e-06	0	1	1	10	A0QPW6	0	1692.93	High	High	High	High	High	High	0	0	0	0	0	0	2.996e-06	3.568e-12	2.51e-10	4.879e-10	7.799e-11	8.983e-10	3.11	3.31	3.54	5.29	5.49	5.58
High	LLDVEGGAQQDR		4.66769e-05	0	1	1	6	A0QU10	0	1300.65	High	High	High	High	High	High	3.825e-05	1.417e-05	1.311e-05	1.307e-05	0	0	0.0001063	2.121e-05	7.48e-07	4.795e-07	1.786e-07	9.033e-07	1.78	1.89	1.97	1.98	3.08	2.83
High	SGQDAGDIAADLDPVR		2.39244e-05	0	1	1	2	A0QSQ6	0	1599.76	High	n/a	High	n/a	n/a	n/a	3.825e-05		0				5.685e-05		4.601e-09				1.85		4.71
High	ILDVTVHQLLEDSSVDPDQASR		1.63496e-07	0	1	1	27	A0R100	0	2437.22	High	High	High	High	High	High	0	0	0	0	0	0	4.614e-07	2.933e-14	2.821e-11	2.836e-12	2.706e-10	9.341e-12	5.01	4.92	4.65	4.43	4.34	4.99
High	SGPPQVPWLEPDVGDHLEALAR		8.95473e-08	0	1	1	12	A0QX29	0	2383.2	High	High	High	High	High	High	0	0	0	0	0	0	1.02e-07	3.122e-15	1.861e-14	1.276e-12	3.828e-16	4.819e-10	5.22	5.81	5.14	5.38	5.64	4.12
High	SGPGRPAGTDSVDTR		2.20937e-05	0	1	1	7	A0QSQ6	0	1472.71	High	High	High	High	High	High	0	0	0	0	0	0	3.216e-05	3.998e-09	2.856e-08	3.397e-07	7.926e-09	2.828e-07	3.09	4.32	4.36	3.29	4.78	3.83
High	LLDYLDKSPTGSAR		1.42212e-05	0	1	1	12	A0R5Y7	1	1535.81	High	High	High	High	High	High	6.837e-05	1.417e-05	0	1.307e-05	0	0	0.000161	4.486e-06	9.257e-10	2.78e-05	2.037e-09	4.045e-07	1.4	3.02	3.48	3.2	3.28	3.37
High	LLEAGEVYEAYSTPEEVEAR		7.33587e-07	0	1	1	47	A0QUY7	0	2255.07	High	High	High	High	High	High	0	0	0	0	0	0	1.209e-06	8.723e-11	1.364e-08	4.405e-10	8.18e-08	1.943e-08	4.63	4.17	3.86	4.46	4.16	4.51
High	LIEAHSATVDWLTTVLAEDALGGPAALR		2.15835e-06	0	1	1	14	A0QXT5	0	2890.53	n/a	High	High	High	High	High		0	0	0	0	0		3.379e-10	2.038e-12	1.649e-10	2.076e-08	1.317e-09		3.95	4.63	4.76	4.54	4.33
High	IIEIQGDAGGAVAR		2.02979e-05	0	1	1	17	A0QWX3	0	1369.74	n/a	High	High	High	High	High		0.00013	0	0	0	0		0.001992	2.687e-09	3.519e-07	1.135e-08	4.501e-07		1.88	2.89	2.86	3.04	3.28
High	LLELRPDLSQPPPGTIAALAAR		1.46198e-05	0	1	1	7	A0R450	0	2299.31	High	High	High	High	High	n/a	0	0	1.311e-05	0	0		2.623e-05	4.193e-09	8.083e-06	7.91e-09	5.776e-09		3.5	4.32	2.53	4.63	3.81
High	SGGPELAGDEAVFGGGK		5.19101e-06	0	1	1	14	A0QYE0	0	1547.73	High	High	High	High	High	High	0	0	0	0	0	0	3.485e-06	4.32e-12	9.308e-10	9.89e-09	2.047e-09	4.097e-08	4.2	4.04	4.22	3.95	4.51	3.89
High	LIENFDIDAEAESLR		6.85835e-06	0	1	1	393	A0QS66	0	1734.85	High	High	High	High	High	High	0	0	0	1.307e-05	0	0	2.88e-05	4.051e-08	1.549e-09	4.562e-07	3.638e-07	5.456e-08	4.43	4.39	4.19	4.22	4.13	4.09
High	SGEQAAQIGSYSDGVIVGSALVAALQDGVDAVSR		8.6767e-06	0	1	1	7	A0QX97	0	3290.65	High	High	High	n/a	High	High	0	0	0		0	0	1.139e-05	4.053e-09	1.75e-10		8.397e-09	4.71e-08	4.94	4.9	5.51		4.27	5.26
High	SGEPVEGVAELVHPDDLVDAVR		2.58452e-06	0	1	1	5	A0QXT8	0	2303.15	High	High	High	n/a	n/a	n/a	0	0	0				2.929e-06	3.924e-13	4.334e-10				4.75	4.35	4.69
High	IIFSPAEGGSNTAVATAK		2.40114e-06	0	1	1	16	A0R1X2	0	1733.91	High	High	High	High	High	High	0	0	0	0	0	0	9.878e-07	5.448e-12	6.088e-11	4.123e-09	1.011e-10	9.057e-09	3.2	4.34	4.3	4.35	3.75	4.13
High	LLFVHAHPDDETLTTGGTIAHYVAR		1.9187e-07	0	1	1	6	A0R2I7	0	2734.39	High	n/a	High	High	High	High	0		0	0	0	0.0005798	8.912e-06		1.037e-15	7.57e-11	3.044e-10	0.0106	4.53		6.11	4.51	4.43	1.91
High	LLGAGHTVDPAPQVDNLQALAR		3.18228e-06	0	1	1	6	A0R5I0	0	2256.21	High	High	High	High	High	High	0	0	1.311e-05	0	0	0	7.228e-06	8.467e-12	2.927e-07	1.158e-10	3.232e-08	4.151e-08	4.1	4.24	3.56	5.81	4.25	4.43
High	IIGAQYGTDLR		5.33453e-05	0	1	1	6	A0R1A6	0	1206.65	High	High	High	High	High	High	3.825e-05	1.417e-05	1.311e-05	1.307e-05	0	0	0.0001193	1.47e-06	5.05e-06	1.642e-06	1.306e-07	1.475e-05	2.44	3.14	2.76	2.84	3.28	2.71
High	LLGATVVSVEAGSK		3.17912e-05	0	1	1	93	A0QX96	0	1330.76	High	High	High	High	High	High	2.77e-05	1.417e-05	1.311e-05	1.307e-05	0	0	4.64e-05	2.794e-07	2.228e-07	2.118e-05	4.807e-07	5.795e-06	3.41	3.01	3.08	2.97	2.86	3.18
High	LLGAVDYIAAAETVVR		4.30097e-05	0	1	1	63	A0QZ36	0	1660.93	High	High	High	High	High	High	3.825e-05	0	1.311e-05	1.307e-05	0	0	6.126e-05	7.062e-09	1.736e-07	1.05e-06	3.306e-07	8.418e-06	4.01	4.26	4.43	4.38	3.97	4.35
High	IIGAWADAYLGER		4.99099e-05	0	1	1	22	A0R6M1	0	1434.74	High	High	High	High	High	High	0	1.417e-05	1.311e-05	1.307e-05	0.0006944	0	2.659e-05	1.126e-06	3.532e-07	6.343e-07	0.01478	2.417e-06	3.1	2.49	3.31	3.39	1.59	2.41
High	LLGELLVSTDASANLAVLR		7.88208e-06	0	1	1	3	A0QYS7	0	1955.12	Medium	Low	Medium	High	Medium	High	0.0143	0.1124	0.02378	0	0.01377	0	0.4179	0.8134	0.5311	1.425e-09	0.4274	2.467e-06	0.74	0.23	0.48	3.2	0.42	2.65
High	SGEIDADGPETPFIDAEAQRDPTAAGKR		2.60304e-05	0	1	1	1	A0R1B3	2	2914.38	n/a	n/a	n/a	n/a	High	n/a					0						1.323e-08						4.64
High	ILGFDPEKNFEVR		2.96008e-05	0	1	1	9	A0QWY0	1	1563.82	High	High	High	High	High	High	0	0	1.311e-05	1.307e-05	0	0	4.465e-05	6.168e-09	6.641e-07	4.282e-06	2.8e-07	6.492e-07	2.9	3.49	3.31	3.27	2.75	3.45
High	ILGFDPEKNFEVRDEVIAHTR		3.67324e-05	0	1	1	7	A0QWY0	2	2485.28	n/a	n/a	n/a	High	High	High				1.307e-05	0	0				5.081e-05	3.909e-08	3.234e-06				6.18	6.46	3.67
High	LIGFEAAGDGVETGR		5.55849e-06	0	1	1	72	A0QX96	0	1491.74	High	High	High	High	High	High	0	0	0	0	0	0	2.454e-06	8.434e-11	7.943e-11	9.765e-10	1.45e-09	2.031e-08	3.39	3.46	3.37	3.55	3.5	3.52
High	SGEIDADGPETPFIDAEAQRDPTAAGK		7.90672e-08	0	1	1	7	A0R1B3	1	2758.28	High	High	High	High	High	High	0	0	0	0	0	0	2.46e-08	3.273e-13	7.717e-11	5.221e-09	4.923e-11	3.825e-10	3.86	3.98	3.54	4.76	3.2	3.68
High	LLGGADAAGFGVTSTVSDLAR		3.64943e-06	0	1	1	58	A0R0C4	0	1978.02	High	High	High	High	High	High	3.825e-05	0	0	0	0	0	6.5e-05	8.145e-11	6.406e-11	5.439e-10	5.11e-10	2.451e-09	3.58	4.66	3.49	5.41	4.9	4.51
High	LLGGIDVGPLVAAIEEGSPVTTGER		1.58429e-05	0	1	1	4	A0R3L1	0	2450.31	High	High	n/a	High	n/a	High	0	1.417e-05		1.307e-05		0	7.631e-06	5.347e-06		4.043e-06		4.209e-06	4.49	3.87		3.24		4.07
High	LLGHPEPTYAHVPLVLNEDGAR		5.71553e-06	0	1	1	2	A0R5T6	0	2398.25	n/a	High	High	n/a	n/a	n/a		0	0					4.484e-11	4.588e-11					4.72	3.87
High	ILGLDPIADNAR		5.23424e-05	0	1	1	4	A0QWZ6	0	1267.7	High	High	n/a	High	n/a	High	0	1.417e-05		1.307e-05		1.223e-05	2.799e-05	6.212e-07		1.374e-05		0.0001023	2.71	2.61		2.14		2.45
High	IIFLGSQVDDDIANR		1.0592e-05	0	1	1	90	A0R198	0	1675.86	High	High	High	High	High	High	0	0	0	1.307e-05	0	0	1.775e-05	3.825e-09	1.525e-08	8.753e-07	1.087e-08	2.972e-06	4.27	4.41	4.1	4.09	3.99	4.09
High	LLDRLPSASGASSQPQLSR		3.06968e-07	0	1	1	10	A0QQF0	1	1983.06	High	High	High	High	High	High	0	0	0	0	0	0	6.182e-07	2.354e-15	4.372e-15	1.125e-10	1.148e-12	3.221e-10	6.32	6.89	5.35	6.79	7.1	6.62
High	SGETEDTTIADLAVAVGSGQIK		1.216e-06	0	1	1	55	A0R3B8	0	2162.08	High	High	High	High	High	High	0	0	0	0	0	0	4.728e-07	7.404e-10	1.897e-10	1.731e-10	1.629e-09	8.665e-08	4.96	4.76	4.85	4.88	4.52	4.43
High	LIENFDIDAEAESLREVIR		2.60304e-05	0	1	1	81	A0QS66	1	2232.15	n/a	High	High	High	High	High		1.417e-05	0	1.307e-05	0	0		2.128e-06	6.019e-09	1.832e-06	1.642e-06	5.687e-06		2.99	3.3	3.4	3.02	3.23
High	SGGIFISHGQVER		2.36877e-05	0	1	1	9	A0QP45	0	1386.71	High	High	High	High	High	High	3.825e-05	0	0	0	0	0	6.979e-05	6.695e-08	2.148e-08	3.337e-08	9.85e-09	7.173e-07	2.7	2.82	3.83	3.28	3.9	3.58
High	ILEQGTTDGVHVLDRPIVLFTTTGAK		6.1099e-07	0	1	1	21	A0QU01	0	2781.51	High	High	High	High	High	High	0	0	0	0	0	0	2.599e-07	6.971e-14	1.11e-13	3.564e-10	2.079e-12	4.117e-11	3.99	5.17	5.17	5.24	4.69	5.97
High	LLEQILADEETHIDYLETQLQLMDK		2.81056e-05	0	1	1	15	A0QY79	0	3001.51	High	High	High	High	High	High	3.825e-05	1.417e-05	1.311e-05	0	0	0	8.33e-05	7.472e-07	2.817e-07	4.922e-08	7.04e-07	1.544e-05	5.11	4.53	5.2	4.84	5.22	4.53
High	SGGGVDPLTDAPAPITPQQR		1.28914e-06	0	1	1	6	A0QWN3	0	1977	High	High	High	High	High	High	0	0	1.311e-05	0	1.226e-05	0	5.035e-07	1.297e-08	4.166e-05	5.545e-08	4.355e-05	1.344e-07	4.96	3.82	3.03	3.38	2.98	3.82
High	SGGGGGGFGSGGGGSR		2.98671e-06	0	1	1	8	Q9AFI5	0	1210.52	High	High	High	High	High	High	0	0	0	0	0	0	1.251e-06	5.391e-12	1.104e-11	4.182e-10	3.894e-11	3.602e-09	4.89	4.77	4.74	4.97	4.96	4.93
High	SGGATVAAAYSPR		5.13568e-05	0	1	1	4	A0QU75	0	1207.61	n/a	High	High	High	High	n/a		3.844e-05	1.311e-05	1.307e-05	0			0.0003747	8.089e-08	1.531e-06	1.156e-07			1.94	3.71	3.08	3.67
High	LIESGAVPGSHFVQVGLR		5.04833e-06	0	1	1	8	A0QY50	0	1866.02	High	High	High	High	High	High	0	0	0.006506	0	1.226e-05	0	2.211e-06	6.193e-09	0.2153	8.601e-08	6.664e-06	2.288e-07	3.58	3	1.36	2.99	2.4	3.21
High	LLESLDPTLSSPR		4.04854e-05	0	1	1	4	A0QRU1	0	1427.77	High	High	High	n/a	Low	High	0	3.844e-05	0		0.1675	1.223e-05	2.641e-05	0.0002415	2.598e-08		0.8852	5.925e-05	2.65	2.16	2.5		0.88	2.16
High	LIESLQEQVWQGIAQSR		6.42156e-06	0	1	1	17	A0QSH0	0	1985.05	High	High	High	High	High	High	0	0	0	0	0	0	3.249e-05	7.243e-11	8.986e-10	1.78e-09	5.705e-09	1.69e-07	4.32	4.3	4.45	3.97	4.79	4.53
High	SGGAPIVEVDDAATAMR		6.10451e-06	0	1	1	18	A0R1H7	0	1659.8	High	High	High	High	High	High	0	0	0	0	0	0	6.092e-06	6.95e-11	2.896e-10	2.676e-09	1.747e-10	2.76e-08	4.89	4.75	4.47	4.95	4.67	4.05
High	SGGAPEVELAPEDIK		3.15576e-05	0	1	1	4	A0R5J6	0	1511.76	High	High	n/a	High	High	n/a	0	1.417e-05		1.307e-05	0		1.614e-05	5.397e-06		3.349e-05	1.513e-07		3.84	2.65		2.52	3.32
High	SGGAIDDPDREQQVIAAVTGDATR		9.86943e-06	0	1	1	1	A0QU81	1	2442.19	n/a	n/a	n/a	n/a	High	n/a					0						6.618e-10						3.95
High	SGGAFDDAGFAQFAEWDVR		1.42212e-05	0	1	1	137	A0QWG9	0	2045.9	High	High	High	High	High	High	0	0	1.311e-05	0	0	0	4.31e-05	5.437e-09	1.878e-06	1.609e-07	1.096e-07	6.342e-07	3.39	3.62	3.61	4.07	3.95	4.42
High	LLETTGNSAIDGYQSENPDRVDAIAR		5.29984e-07	0	1	1	7	A0QRV5	1	2805.36	High	High	High	High	High	High	0	0	0	0	0	0	8.658e-07	7.235e-15	3.234e-13	7.467e-12	1.131e-12	2.974e-11	4.86	5.35	5.06	5.22	5.43	4.91
High	ILEVAEALGHISSAR		2.71907e-06	0	1	1	6	A0R601	0	1565.86	High	High	High	High	n/a	High	0	0	0	0		0	1.846e-06	7.643e-13	1.474e-11	7.526e-11		1.436e-09	4.3	4.48	5.06	4.52		4.78
High	SGFGDLNQHGPASIQFYTK		8.06348e-06	0	1	1	12	A0QSJ2	0	2066.99	High	High	High	High	High	High	0	0	0	0	0	0	2.065e-05	4.178e-08	5.439e-08	1.903e-07	8.948e-09	6.225e-07	4.2	4.18	4.84	4.12	4.44	3.85
High	SGFDVVGQAADATELLTLVR		6.30877e-06	0	1	1	50	A0QR48	0	2062.08	High	High	High	High	High	High	0	0	1.311e-05	0	0	0	2.813e-06	1.862e-10	9.161e-07	6.98e-09	2.461e-09	1.08e-08	4.98	4.68	4	4.78	4.36	4.71
High	SGEVHDVEAHLQDSGVPFEIR		1.17356e-08	0	1	1	42	A0QZZ6	0	2321.12	High	High	High	High	High	High	0	0	0	0	0	0	7.606e-08	7.15e-17	2.262e-17	6.422e-15	1.806e-16	4.947e-15	6.21	6.3	7.51	6.38	6.48	6.14
High	LLDQGQAGDNVGLLLR		1.77966e-06	0	1	1	250	A0QS98	0	1681.92	High	High	High	High	High	High	0	0	0	0	0	0	9.815e-06	5.138e-09	1.079e-08	7.436e-09	9.738e-08	7.052e-07	5.77	4.99	4.89	4.81	5.23	5.49
High	SGSWFTYEGEQLGQGK		4.55695e-05	0	1	1	13	Q59560	0	1773.81	High	High	High	High	High	High	0	0	1.311e-05	1.307e-05	0	0	2.407e-05	9.981e-08	1.286e-06	1.033e-06	9.073e-07	5.946e-06	3.06	3.03	3.04	3.12	3.63	3.53
High	SGSWFTYEGEQLGQGKENAR		3.82857e-05	0	1	1	1	Q59560	1	2244.03	n/a	n/a	n/a	n/a	High	n/a					0						4.478e-08						4.12
High	SLADVLTGVTTAAK		3.88485e-05	0	1	1	12	A0R711	0	1346.75	High	High	High	High	High	High	3.825e-05	1.417e-05	1.311e-05	0	1.226e-05	0	7.151e-05	1.39e-05	1.004e-07	1.241e-07	8.793e-05	8.159e-07	3.64	3.47	3.32	3.91	3.18	3.53
High	SIADPAYQTELGAYNIELNVPPRPLPGR		5.25718e-06	0	1	1	1	A0R5L5	0	3051.59	n/a	Low	High	n/a	n/a	n/a		0.08106	0					0.7728	3.517e-11					0.72	4.18
High	ILAPAHLPQEQSQRPGHIPGAINVPWSK		2.38058e-05	0	1	1	19	A0R4C9	0	3041.64	High	High	High	High	High	High	0	0	0.0002188	1.307e-05	0	0	1.187e-05	1.105e-07	0.003004	1.102e-06	1.079e-07	1.537e-06	4.74	5.5	4.38	5.86	4.86	4.33
High	LLAQFGGDDAAEDELAER		1.08194e-06	0	1	1	11	A0QWJ6	0	1919.9	High	High	High	High	High	High	0	0	0	0	0	0	6.237e-07	2.513e-12	2.566e-12	7.621e-10	7.633e-13	2.006e-09	4.6	4.24	3.84	3.92	3.38	4
High	LLAQGHDPYPVK		3.50668e-05	0	1	1	11	A0R577	0	1337.72	High	High	High	High	High	High	0	0	0	1.307e-05	1.226e-05	0	4.113e-05	2.517e-08	1.611e-08	2.892e-05	4.679e-06	9.651e-07	3.29	3.21	3.03	1.26	2.62	2.49
High	LLAQNTGVIASFSR		1.32544e-05	0	1	1	154	A0QY23	0	1476.82	High	High	High	High	High	High	0	0	0	0	0	0	2.594e-05	5.712e-10	3.471e-09	3.359e-08	1.68e-08	1.483e-06	3.83	3.92	4.05	4.04	4.02	3.99
High	LLASLHDDEGNVAVEGLHEATAADVDR		2.99576e-10	0	1	1	40	A0R1H5	0	2817.36	High	High	High	High	High	High	0	0	0	0	0	0	1.09e-09	2.664e-18	2.361e-19	4.719e-21	1.825e-19	2.374e-17	8.09	6.98	7.25	8.81	8.05	8.24
High	SKYASGEFFDKYTDQVWEPK		1.50294e-05	0	1	1	2	P0CG99	2	2425.13	n/a	n/a	n/a	n/a	High	n/a					0						2.414e-09						4.73
High	SKTEGSQGSGVVVDGK		3.01559e-07	0	1	1	5	A0R2D2	1	1534.77	High	High	High	Low	High	High	0	0	0	0.3128	0	0	2.273e-07	1.2e-14	1.234e-14	0.9416	8.706e-14	8.201e-12	5.38	5.51	6.11	1.23	5.8	5.67
High	LLATGENRPDLDGGMFTTLFAR		6.1355e-06	0	1	1	3	A0R1P3	0	2395.21	n/a	Low	n/a	High	High	High		0.613		1.307e-05	0	0		1		3.447e-06	1.536e-10	3.634e-06		0.96		2.08	3.68	2.61
High	LIATGGMGQVWEAVDSR		2.96008e-05	0	1	1	59	A0QNG2	0	1789.89	High	High	High	High	High	High	0	1.417e-05	1.311e-05	1.307e-05	1.226e-05	0	1.545e-05	1.955e-06	0.000164	4.629e-05	0.0001116	3.064e-07	3.49	2.55	2.84	2.83	2.46	3.4
High	SKPLALPGSDTYK		4.44863e-05	0	1	1	4	A0R0B0	0	1376.74	High	n/a	High	High	High	n/a	0		1.311e-05	0	0		3.952e-05		6.187e-07	1.843e-07	1.226e-06		2.99		2.7	2.57	2.54
High	SKPELGIEDPYSLTPEQLDAATELLK		3.58521e-06	0	1	1	3	A0R1I1	0	2857.47	Low	High	High	n/a	Low	High	0.06865	0	0		0.06451	0	0.7867	1.207e-12	1.653e-10		0.7877	3.337e-08	0.76	4.62	4.94		0.82	4.43
High	LIATSADVGFITPHSTQEVTSLVETIAGHRPADTEPVR		2.67493e-05	0	1	1	3	A0QUE3	0	4016.07	Low	High	High	n/a	High	n/a	0.09818	0	1.311e-05		0		0.8398	1.69e-08	1.261e-06		1.442e-08		1.68	4.88	5.38		5.41
High	SKLPMETDPDAGDGR		4.87238e-06	0	1	1	1	A0QYG9	1	1588.73	n/a	n/a	High	n/a	n/a	n/a			0						2.738e-11						3.63
High	SKIEEDPANPVHLVTVR		2.52436e-07	0	1	1	8	Q9F868	1	1904.02	High	High	High	High	High	High	0	0	0	7.458e-05	0	0	9.288e-07	4.815e-16	2.419e-15	0.0006973	1.029e-11	2.04e-09	4.72	4.74	5.41	3.37	4.17	4.64
High	SKGEAGTGDVSNATTHMR		4.97312e-09	0	1	1	7	A0QWG8	1	1818.84	High	High	High	High	High	High	0	0	0	0	0	0	5.331e-09	1.476e-19	1.438e-20	2.655e-17	1.524e-18	2.386e-14	7.25	7.28	7.08	7.39	6.92	7.12
High	SKAVADSEQIIAR		3.48957e-05	0	1	1	3	A0QQY1	1	1387.75	n/a	n/a	High	n/a	High	n/a			0		0				1.582e-08		4.144e-08				3.28		3.87
High	SLAEHMDAER		4.9791e-05	0	1	1	11	A0R1B3	0	1158.52	High	High	High	High	High	High	0	0.0003445	1.311e-05	0	1.226e-05	0	2.65e-05	0.007794	8.935e-08	3.398e-07	7.799e-06	6.792e-06	2.85	2.35	3	3.04	2.73	2.78
High	SIAEQGHLPAEVLDAAAVTIQK		9.26571e-06	0	1	1	26	A0R3M4	0	2261.21	High	High	High	High	High	High	0	0	0	0	0	0	2.5e-05	2.91e-08	3.588e-08	3.603e-08	1.98e-09	2.392e-08	4.63	4.63	4.66	5.14	4.79	5.14
High	SIAGAVAHVSAGAVYSAALGGGAHVR		1.25045e-06	0	1	1	6	A0QW04	0	2349.24	High	High	High	High	High	High	0	1.417e-05	0	1.307e-05	0	9.203e-05	1.658e-05	1.185e-06	4.199e-10	3.366e-05	1.191e-12	0.001009	3.57	1.14	4.96	1.5	5.44	1.17
High	ILAEQGPLHTDEIER		1.67836e-05	0	1	1	7	A0QRY7	0	1720.89	High	High	High	High	High	High	0	0	0	0	0	0	9.225e-06	1.985e-08	6.545e-09	5.002e-08	3.388e-09	1.36e-07	3.82	5.08	3.85	4.71	3.8	4.7
High	LLAERPMHGYEMIQEIGER		5.77372e-06	0	1	1	1	A0R5K8	0	2272.12	n/a	High	Low	n/a	n/a	n/a		0	0.2412					6.241e-12	0.8917					4	1.14
High	SLDAVVEDAVNAVGVDLNTASVPLLAR		1.34221e-05	0	1	1	7	A0QW71	0	2708.45	High	High	High	High	High	High	0	1.417e-05	0	0	0	0	2.075e-05	3.996e-06	9.616e-09	4.052e-08	3.619e-07	4.849e-08	4.57	2.52	3.88	4.51	5.15	4.9
High	LIAESGVLITNAAGR		1.34559e-05	0	1	1	15	A0QV70	0	1484.84	High	High	High	High	High	High	0	0	1.311e-05	0	1.226e-05	0	2.821e-05	5.768e-09	3.124e-06	6.285e-09	8.562e-06	5.044e-07	2.77	3.89	3.13	4.05	2.93	3.77
High	SLDAAEALSHITAGAAAPEHL		1.30887e-05	0	1	1	5	A0QWF0	0	2045.03	n/a	n/a	High	High	High	High			1.311e-05	0	0	0			7.265e-08	2.879e-07	1.577e-09	6.42e-06			3.26	3.29	3.53	3.38
High	ILAFAHLEPGVR		3.32275e-05	0	1	1	9	A0R6D7	0	1322.76	High	High	High	High	High	High	3.825e-05	0.0001076	1.311e-05	1.307e-05	0	0.0001477	9.424e-05	0.001761	0.0001313	4.36e-06	2.852e-08	0.002576	2.7	2.5	2.19	2.87	3.77	2.04
High	SIDAADVTAADVAK		2.16039e-05	0	1	1	5	A0QQS4	0	1346.68	High	High	High	High	n/a	High	0	0	0.002739	0		0	1.242e-05	6.141e-10	0.08687	9.105e-08		2.368e-07	4.19	4.14	1.25	2.75		4.76
High	LIAGDPLSVDAVITEINALAK		2.1766e-05	0	1	1	6	A0QR19	0	2123.2	High	High	High	High	High	High	3.825e-05	0	1.311e-05	0.003026	1.226e-05	0	0.0001092	6.257e-10	5.076e-07	0.09676	7.409e-06	2.602e-06	3.33	3.96	3.42	0.73	2.49	3.99
High	ILAGEGEPYAGSVTR		6.82373e-06	0	1	1	5	A0QX17	0	1519.78	High	High	High	Medium	High	n/a	3.825e-05	0	1.311e-05	0.03993	0		5.943e-05	6.593e-09	1.382e-06	0.7137	2.136e-10		2.4	2.36	2.58	0.91	2.45
High	LLAGFLTGGHLADHLVTQR		4.55012e-06	0	1	1	13	A0QV94	0	2019.11	High	High	High	High	High	High	0	0	0	1.307e-05	0	0	9.028e-06	5.611e-10	6.189e-10	6.191e-06	2.515e-10	2.046e-07	5.28	5.06	4.91	2.79	5.37	5.36
High	SLATHLESTGEFVDAQALAPTGAWVR		2.43616e-07	0	1	1	18	Q3L889	0	2727.37	High	High	High	High	High	High	0	0	0	0	0	0	3.474e-07	1.141e-13	6.874e-12	1.726e-08	8.105e-15	1.201e-11	6.42	5.04	4.97	3.93	7.3	5.39
High	LLAGQGVDADAVR		3.84724e-05	0	1	1	5	A0QW35	0	1284.69	High	High	High	Low	High	High	0	1.417e-05	1.311e-05	0.5316	0	0	3.117e-05	1.675e-06	7.451e-07	1	1.79e-06	5.677e-07	3.28	2.68	3.23	0.69	2.86	2.99
High	LIAHELAHQWFGNSVTAR		1.00003e-06	0	1	1	7	A0R5C1	0	2050.06	High	High	High	High	High	High	0	0	1.311e-05	1.307e-05	0	0.0003839	8.861e-06	1.489e-14	2.461e-05	1.77e-05	5.391e-11	0.007346	3.21	4.1	2.11	2.41	3.4	1.78
High	LLAHSPDTAGGLMTSEPVVLAPDTTVAEALAR		1.73505e-06	0	1	1	6	A0R2C7	0	3203.66	High	High	n/a	High	High	High	0	0		0	0	0	7.227e-06	8.225e-10		2.185e-11	2.205e-08	6.619e-09	4.43	4.57		5.79	3.56	4.13
High	IIAKEFALSGQEQNPDLTSR		2.12931e-07	0	1	1	13	A0R4H4	1	2217.15	High	High	High	High	High	High	0	0	0	0	0	0	7.737e-08	3.027e-16	8.702e-11	7.959e-13	3.934e-12	3.918e-09	5.37	5.52	4.76	5.7	5.54	5.14
High	SLAQLGVGADDIAVISK		7.88208e-06	0	1	1	85	A0R1H7	0	1656.92	High	High	High	High	High	High	3.825e-05	1.417e-05	0	1.307e-05	0	1.223e-05	9.96e-05	2.828e-07	1.437e-08	2.4e-05	5.928e-08	9.82e-05	3.19	3.79	3.88	3.61	3.75	3.77
High	ILAIDADPDGGNLADR		1.55561e-06	0	1	1	22	A0QNJ7	0	1625.81	High	High	High	High	High	High	0	0	0	0	0	0	6.186e-07	2.023e-11	9.847e-12	5.191e-11	8.354e-12	5.168e-09	4.14	4.07	3.95	3.81	3.91	4.11
High	LLALGTITAGLTHQLNNPAAATAR		1.2779e-07	0	1	1	43	A0QSK9	0	2388.34	High	High	High	High	High	High	0	0	0	0	0	0	1.529e-07	2.386e-15	2.677e-15	7.143e-13	8.033e-15	1.151e-11	7.5	6.29	6.62	7.31	7.14	6.55
High	LLALLAEQAALAGKPSPR		8.00256e-06	0	1	1	7	A0QS28	0	1819.08	High	High	High	High	High	High	0	5.005e-05	0	0	0	0	1.857e-05	0.0006376	1.338e-10	4.813e-09	6.65e-10	3.136e-08	3.95	2.76	4.15	4.15	5	4.63
High	ILALLDEGSFVELDALAK		1.42212e-05	0	1	1	142	A0QTE7	0	1917.06	High	High	High	High	High	High	0	0	0	0	0	0	1.876e-05	6.683e-09	3.363e-09	1.097e-07	2.03e-09	1.185e-06	4.99	4.71	4.81	4.74	5.45	4.87
High	LLALSLTDAVGDLK		2.58376e-05	0	1	1	30	A0QYI8	0	1428.83	High	High	High	High	High	High	0.0001105	1.417e-05	0	1.307e-05	1.226e-05	1.223e-05	0.000515	1.791e-07	5.879e-09	8.63e-07	1.468e-05	3.127e-05	2.09	3.01	3.65	3.68	3.6	3.55
High	SGEGGEESALFAADLAR		8.69664e-07	0	1	1	32	A0R214	0	1679.79	High	High	High	High	High	High	0	0	0	0	0	0	1.574e-06	2.441e-12	6.546e-11	5.073e-11	3.075e-10	3.563e-09	4.36	4.42	4.49	4.35	4.58	4.6
High	LLAYTLTHDQVGNR		5.75912e-06	0	1	1	7	A0QX61	0	1600.84	Low	High	High	High	High	High	0.6152	1.417e-05	0	0	0	0	1	7.646e-07	2.96e-10	5.965e-10	6.702e-10	4.507e-07	0.72	3.02	4.1	3.75	3.84	3.71
High	LLDFSSQLVNTNIGHQHPK		8.78701e-06	0	1	1	7	A0QV52	0	2148.12	High	High	High	High	High	High	0	3.844e-05	1.311e-05	0	1.226e-05	0	4.424e-05	0.0001688	8.468e-06	1.917e-09	1.896e-05	2.866e-06	3.35	1.49	2.42	3.81	2.32	3.43
High	SGWDDLVLAGGVESMSR		7.45553e-06	0	1	1	11	A0R466	0	1778.84	High	High	n/a	High	High	High	3.825e-05	3.844e-05		0	0	0	6.708e-05	0.0001981		3.57e-09	1.999e-08	1.255e-08	3.11	2.07		4.2	3.4	4.46
High	SGVTVSMADVLVPPQKQEILER		1.08745e-06	0	1	1	22	A0QS66	1	2396.29	High	High	High	High	High	High	0	0	0	0	0	0	3e-06	2.838e-09	4.152e-11	1.304e-09	4.876e-11	1.535e-10	3.75	3.64	4.1	4.05	4.17	4.49
High	LLDGQPEFYKDFTGTGNSLNAR		2.55193e-05	0	1	1	1	A0QX62	1	2443.19	n/a	n/a	n/a	n/a	n/a	High						0						2.157e-07						3.39
High	LIDGVLSAIEDAQLNGAR		2.85253e-05	0	1	1	6	A0QUW2	0	1854.99	n/a	High	n/a	High	Medium	High		0		0	0.04299	0		1.348e-08		3.541e-07	0.7221	4.328e-06		3.72		3.61	2.2	2.84
High	LLDHPAVTAIAEAHGR		7.49334e-06	0	1	1	13	A0QV09	0	1670.9	High	High	High	High	High	High	0	0	0	0	0	0	9.943e-06	1.228e-09	9.316e-09	3.188e-09	2.842e-10	6.269e-08	4.72	4.72	5.24	3.59	4.95	4.84
High	SGVNTVPLGQAEAAR		3.39686e-05	0	1	1	3	A0QVX2	0	1469.77	High	n/a	Low	High	n/a	n/a	0		0.2215	2.355e-05			1.747e-05		0.8867	0.000112			3.62		1.16	2.35
High	ILDIFEGTQQIQQLVVAR		6.92812e-06	0	1	1	114	A0QU53	0	2071.15	High	High	High	High	High	High	0	0	0	0	0	0	6.695e-06	1.639e-09	3.483e-10	1.34e-09	1.48e-08	3.896e-08	4.9	5.2	5.1	5.06	5.1	5.39
High	LIDLGAPEIIVNNEKR		7.06979e-06	0	1	1	7	A0QS66	1	1794.01	High	High	High	High	High	High	0	0	0	0	0	0	3.597e-05	2.44e-08	3.737e-08	2.059e-07	9.622e-07	1.114e-08	3.93	3.66	3.43	4.11	3.29	4.18
High	LIDILDPTPKTVDALMR		1.08352e-05	0	1	1	2	A0QSD0	1	1911.06	n/a	n/a	n/a	n/a	High	n/a					0						8.783e-10						3.23
High	LLDLLGQPTDERDFSAIANR		2.18747e-05	0	1	1	11	A0R3E2	1	2244.16	High	High	High	High	High	High	0.0001229	1.417e-05	0	1.307e-05	0	0	0.0006971	1.659e-07	3.434e-09	3.53e-06	9.507e-08	1.62e-07	2.99	3.51	3.68	3.39	3.1	3.7
High	IIDNAAVSAASVTR		1.39031e-05	0	1	1	11	A0R6R6	0	1387.75	High	High	High	High	High	High	0	0	0	0	0	0	8.932e-06	7.173e-10	6.616e-08	1.745e-08	4.789e-07	5.277e-08	4.3	3.9	4.17	4.34	4.04	4.37
High	SGTAHYVASGEQDAFDYVR		6.29086e-08	0	1	1	534	A0QTE7	0	2072.93	High	High	High	High	High	High	0	0	0	0	0	0	1.06e-06	2.296e-15	3.451e-13	3.602e-12	1.137e-11	3.574e-10	5.98	6.62	6.58	6.97	7.26	7.01
High	LLDPLIEGKPDLAPATIWR		3.28065e-06	0	1	1	4	A0QQ53	0	2118.2	Low	High	n/a	High	High	High	0.2974	0		0	0	0	0.9188	5.457e-08		1.257e-10	7.919e-09	2.219e-07	1.01	2.86		4.49	3.28	4.19
High	LLDPLVNVAEMFIHHEDVR		9.4569e-07	0	1	1	19	A0QQC2	0	2247.16	High	High	High	High	High	High	0	0	0	0	0	0	1.557e-06	5.273e-12	5.684e-12	7.355e-11	5.066e-13	7.731e-09	4.77	6.07	5.98	5.88	6.12	4.02
High	LLDPLVNVAEMFIHHEDVRR		1.02244e-05	0	1	1	5	A0QQC2	1	2403.26	n/a	n/a	High	High	High	n/a			0	1.307e-05	0				3.429e-08	7.095e-06	9.089e-08				5.66	5.14	5.65
High	LLDEYADVIHLPVDIVVADKFAADAEAETVAADRIPDGK		7.39917e-06	0	1	1	10	A0QWW3	2	4165.13	n/a	n/a	High	High	High	n/a			0.002556	0	1.226e-05				0.07788	1.193e-09	7.742e-06				2.5	6.05	3.85
High	SHVLEPVDPVAYK		1.09175e-05	0	1	1	11	A0QYF5	0	1453.77	High	High	High	High	High	High	3.825e-05	1.417e-05	1.311e-05	1.307e-05	0.0001196	0	6.435e-05	1.849e-07	0.000203	6.8e-07	0.001702	3.012e-08	3.45	3.3	3.42	3.69	3.19	3.93
High	LLDEYADVIHLPVDIVVADK		7.18833e-07	0	1	1	47	A0QWW3	0	2237.21	High	High	High	High	High	High	0	0	0	0	0	0	3.215e-06	3.028e-14	1.744e-11	3.531e-09	2.193e-13	9.982e-11	4.48	5.26	4.37	4.69	4.16	4.55
High	SGYDAVVVDSPPTGR		1.93089e-05	0	1	1	8	A0R5H5	0	1519.74	High	High	High	High	High	High	0	0	1.311e-05	1.307e-05	0	0	2.122e-05	8.132e-09	5.167e-07	1.157e-05	5.237e-09	5.777e-06	3.64	3.35	3.9	3.31	3.93	3.42
High	SHPLQGTQTLAEGIAAER		3.75267e-06	0	1	1	6	A0QWV7	0	1878.97	High	High	High	High	High	High	0	0	0	0	0	0	5.753e-06	4.816e-11	1.5e-09	1.833e-10	1.053e-10	1.352e-08	4.25	4.42	4.4	4.7	4.68	4.66
High	SHPGGGDHVFIQGHASPGIYAR		2.96196e-09	0	1	1	27	A0R0B0	0	2260.1	High	High	High	High	High	High	0.0008114	0	1.311e-05	1.307e-05	0	0.001229	0.01442	9.102e-08	1.355e-06	2.012e-05	1.155e-20	0.02576	2.32	4.04	4.3	2.97	4.65	1.84
High	LLDAAVHEFSEHGPLGAR		2.4318e-06	0	1	1	13	A0QS07	0	1918.98	High	High	High	High	High	High	0	0	0	0	0	0	1.096e-06	7.98e-12	1.082e-11	1.576e-08	9.593e-12	3.581e-08	4.38	5.32	4.88	4.26	5.22	4.66
High	LLDAGAQVVVIDLKGEEVVAELGDR		3.77175e-06	0	1	1	10	A0R2P1	1	2608.42	High	Low	High	High	High	High	0	0.2469	0	0	0	0	4.466e-05	0.9287	1.703e-08	1.858e-10	1.591e-08	1.278e-07	3.01	1.32	2.96	3.96	2.29	3.19
High	LLDAGNVQHPNEIDR		1.64503e-05	0	1	1	6	A0QW17	0	1690.85	High	High	High	High	High	High	0	0	1.311e-05	0	1.226e-05	0	8.336e-06	1.147e-09	2.535e-06	8.516e-08	5.312e-06	7.763e-08	3.79	2.85	2.95	2.92	1.85	3.22
High	SHPDLDVNSHGLTLWDLDR		3.7423e-07	0	1	1	29	A0R2B1	0	2190.06	High	High	High	High	High	High	0	0	0	0	0	0	1.367e-06	6.069e-15	1.191e-14	3.652e-13	2.989e-14	3.583e-10	4.84	4.84	5.31	4.69	4.81	4.49
High	SHNVAAQATTLGK		8.20744e-06	0	1	1	10	A0R4I6	0	1297.69	High	High	High	High	High	High	0	0	0	0	0	0	6.195e-06	3.844e-11	1.665e-10	1.586e-09	1.528e-09	8.44e-08	4	4.57	4.39	4.52	4.19	3.99
High	SHLMGEGEAMLFGEYIR		1.85517e-05	0	1	1	2	A0R617	0	1939.9	n/a	n/a	High	n/a	High	n/a			0		0				1.563e-08		4.633e-09				2.86		3.39
High	LIDAVVAHGTAGDIAAR		3.56707e-06	0	1	1	534	A0QSK7	0	1649.9	High	High	High	High	High	High	0	0	0	0	0	0	1.314e-05	1.113e-09	1.156e-08	8.26e-08	4.051e-07	8.086e-08	3.95	4.4	4.72	4.2	4.64	4.4
High	ILDAWQAAAAQFGITPIEEFNR		9.38345e-06	0	1	1	3	A0QXP3	0	2461.25	n/a	Medium	Low	High	Low	High		0.03101	0.5372	0	0.3475	0		0.602	1	1.04e-07	0.9412	2.131e-08		1.21	1.33	3.7	1.16	3.92
High	SHGDLESGPLK		3.02647e-05	0	1	1	7	A0QQC9	0	1139.57	High	High	High	n/a	High	n/a	0	0	0		0		2.741e-05	2.012e-09	3.585e-08		1.627e-07		3.67	3.7	3.55		3.63
High	ILDDDEFLEVQAGYAGNIVVGFGR		4.34269e-05	0	1	1	4	A0QTE7	0	2597.29	High	n/a	n/a	n/a	High	High	0				1.226e-05	0.0006315	2.281e-05				2.672e-06	0.0115	4.12				2.77	0.59
High	ILDDHGIADLTMR		3.5325e-05	0	1	1	6	A0QX69	0	1469.74	High	High	High	High	High	High	0	1.417e-05	1.311e-05	1.307e-05	1.226e-05	0	2.333e-05	7.478e-07	1.052e-06	1.597e-06	7.326e-06	4.641e-07	4.11	4.24	4.42	4.06	4.05	4.39
High	LLDDIDAVAEQVR		2.81751e-05	0	1	1	3	A0QNH5	0	1456.76	High	High	n/a	n/a	n/a	High	3.825e-05	1.417e-05				0	0.0001115	1.5e-06				2.717e-07	2.73	1.95				2.59
High	ILDDNGKELPQGEVGR		7.80276e-06	0	1	1	4	A0QQ22	1	1739.89	High	High	Low	High	Low	High	0	0	0.4929	0	0.2859	0	3.545e-06	3.944e-09	0.9721	1.743e-07	0.9152	3.262e-08	4.19	3.39	1.45	3.23	1.44	4.19
High	LIDENAQHLTDLDAAIGDADHGINMQR		2.53078e-07	0	1	1	7	A0QU92	0	2946.4	High	High	High	High	High	High	0	0	0	0	0	0	3.738e-06	9.168e-13	8.946e-09	1.174e-09	7.098e-08	5.5e-12	5.11	4.11	3.15	3.29	2.52	6.12
High	LLDEVAGDADAVAER		6.58618e-06	0	1	1	43	A0R1H7	0	1543.76	High	High	High	High	High	High	0	0	0	0	0	0	2.945e-06	5.812e-11	1.999e-09	1.936e-09	9.951e-08	2.685e-07	4.04	4.03	3.71	3.66	3.82	3.86
High	VERPQTSYTAKEPDNSIR		1.91384e-07	0	1	1	5	A0R4C9	1	2091.05	High	n/a	High	High	High	High	0		0	0	0	0	6.407e-08		1.117e-14	1.071e-11	7.12e-15	5.469e-12	6.86		7.21	5.97	6.75	6.01
High	SGEEIVLKPEVK		3.63757e-05	0	1	1	6	A0QSZ3	0	1327.75	High	High	High	High	High	High	3.825e-05	1.417e-05	0	1.307e-05	1.226e-05	0	6.841e-05	1.605e-06	1.823e-08	3.758e-06	9.886e-06	4.098e-06	3.08	3.06	3.07	2.5	2.61	3.54
High	ILGIGGGTTEILTSLAAK		1.28601e-05	0	1	1	14	A0R3J1	0	1714.99	High	High	High	High	High	High	0.0004936	1.417e-05	1.311e-05	0.0001674	1.226e-05	6.436e-05	0.007508	4.129e-05	4.915e-05	0.002166	0.0001821	0.0006354	2.5	3.42	3.11	3.03	3.09	3.24
High	LLSFASPLHLYAEEIEPR		2.51337e-06	0	1	1	18	A0R0W9	0	2085.1	High	High	High	High	High	High	0	0	0	0	0	0	1.066e-06	1.058e-09	1.301e-10	1.364e-10	2.462e-09	1.042e-09	4.88	2.98	5.27	3.21	3.01	5.65
High	ILSGGVDSTALYPPK		1.2446e-05	0	1	1	18	A0R218	0	1517.82	High	High	High	High	High	High	0.0001229	0	0.0001063	0	0.0008159	1.223e-05	0.0007029	5.335e-10	0.001634	5.042e-09	0.01942	9.678e-05	2.88	2.54	1.35	3.72	1.45	2.81
High	ILSGGVDSTALYPPKR		1.62453e-05	0	1	1	23	A0R218	1	1673.92	High	High	High	High	High	High	0	1.417e-05	1.311e-05	0	2.416e-05	0	3.789e-05	2.993e-06	3.249e-07	6.012e-08	0.0002841	7.556e-08	3.66	3.8	3.37	4.71	3.81	4.24
High	SELDYVPGTTGVHSSGLDALR		1.07101e-06	0	1	1	5	A0R0Z9	0	2174.07	High	High	High	n/a	High	High	0	0	0		0	0	5.901e-07	1.881e-14	4.991e-13		7.736e-12	3.849e-09	4.4	4.5	4.48		4.7	4.48
High	IISGQYNADQGEVSVK		2.20263e-06	0	1	1	31	A0QYB7	0	1707.85	High	High	High	High	High	High	0	0	0	0	0	0	2.792e-06	1.675e-10	2.175e-12	1.55e-10	7.981e-08	2.917e-09	4.04	4.06	4.04	4.15	4.4	4.07
High	ILSHQFGAPMYGDDVATLQAR		1.37363e-06	0	1	1	5	A0R7J1	0	2290.13	High	n/a	High	High	High	High	0		0	0	0	0	9.549e-06		1.012e-10	1.145e-11	7.45e-12	4.753e-09	3.6		4.44	4.82	4.61	3.52
High	SEIDRSELADMFSGVDAHQAIPVIR		4.94205e-08	0	1	1	6	A0QWX4	1	2756.37	n/a	High	High	High	High	High		0	1.311e-05	0.001784	0	0		4.501e-11	3.03e-05	0.04849	6.238e-17	4.821e-07		4.17	2.59	2.25	6.02	4.59
High	SEIAQLTVVGSHGR		4.50249e-05	0	1	1	6	A0QZ96	0	1453.78	High	n/a	n/a	High	High	High	3.825e-05			1.307e-05	0	0	8.074e-05			4.754e-07	1.204e-06	8.28e-07	3.58			3.4	4.15	3.85
High	SELEFLQPGALLESLETR		4.13778e-05	0	1	1	2	A0R100	0	2032.06	n/a	High	Low	n/a	n/a	High		0	0.4747			0.0005966		6.168e-09	0.9629			0.01103		2.79	0.7			1.53
High	SELADMFSGVDAHQAIPVIR		4.71543e-07	0	1	1	6	A0QWX4	0	2156.08	High	High	High	High	High	High	0	0	0	0	0	0	1.401e-05	2.479e-12	1.638e-14	1.495e-11	3.981e-11	2.772e-10	4.64	6	5.5	5.1	5.18	5.43
High	SEGQPFLYPDNSLSLVENFLR		1.79579e-05	0	1	1	7	A0R417	0	2425.2	High	High	High	High	High	High	0	0	0	0	0	0	3.591e-05	1.602e-09	1.801e-09	4.573e-08	7.096e-08	1.039e-07	3.87	4.31	4.53	5	4.31	4.92
High	SEGITMSAPYLSQLR		8.98909e-06	0	1	1	21	A0R656	0	1652.83	High	High	High	High	High	High	0	0	0	0	0	0	2.023e-05	2.904e-11	4.467e-09	3.471e-09	6.875e-09	7.642e-07	3.61	4.1	3.92	4	3.55	3.77
High	SEGFPEGFAGAGSGSLSSEDAAELEALRR		1.94502e-06	0	1	1	14	A0QZ54	1	2897.35	High	High	High	High	High	High	0	0	0	0	0	0	7.871e-07	3.519e-09	3.076e-10	3.091e-08	2.98e-07	2.171e-09	4.54	4.28	4.76	4.24	3.43	5.14
High	LLSQLEQAKMQEQVSSSLR		3.6912e-05	0	1	1	1	A0QVU2	1	2175.14	n/a	n/a	n/a	n/a	High	n/a					0						3.971e-08						2.33
High	ILSSHYSGYQVLEGGQGAGTVATWK		1.91562e-06	0	1	1	95	A0R5R3	0	2609.3	High	High	High	High	High	High	0	0	0	0	0	0	3.515e-06	1.642e-11	6.814e-11	3.771e-10	5.807e-11	1.027e-08	6.21	6.65	6.58	6.93	6.58	7.09
High	SEETITIDTVSHEGILEDQGR		1.79327e-06	0	1	1	152	A0R364	0	2329.12	High	High	High	High	High	High	0	1.417e-05	1.311e-05	0	0	0	5.134e-06	9.779e-07	3.041e-05	2.973e-09	1.888e-06	1.177e-08	6.45	5.76	4.79	5.15	3.79	4.91
High	SEESSGGTLASDAQLAALR		4.70347e-07	0	1	1	84	A0QYY6	0	1862.91	High	High	High	High	High	High	0	0	0	0	0	0	1.273e-06	4.56e-13	3.151e-09	7.49e-12	2.23e-11	2.265e-11	5.46	5.41	5.15	5.46	5.61	5.47
High	SEIETTDSDWDREK		7.5887e-06	0	1	1	18	A0QSS4	1	1710.75	High	High	High	High	High	High	0	0	0	0	0	0	1.814e-05	1.675e-08	1.925e-10	1.276e-09	5.146e-09	1.817e-08	5.53	5.2	4.96	4.83	5.1	5.26
High	LLSEDSTFYGDLFPHAVR		5.4332e-06	0	1	1	4	A0R0U1	0	2067.02	n/a	n/a	High	High	High	High			1.311e-05	0	0	0			4.361e-07	1.451e-09	1.056e-10	1.677e-08			2.77	3.57	3.72	3.45
High	LLSDTAMHYMAGLLEHAK		1.01729e-05	0	1	1	1	A0R379	0	2000.99	n/a	n/a	n/a	n/a	High	n/a					0						7.263e-10						4.31
High	ILPVEDMPFLPDGTPVDIILNTHGVPR		1.04947e-06	0	1	1	26	P60281	0	2955.56	High	High	High	High	High	High	0	0	0	0	0	0	9.6e-07	1.75e-14	3.72e-11	6.556e-12	1.687e-12	4.852e-09	4.84	4.56	4.3	4.86	4.69	5.04
High	LLPVGIGALIGGVGNR		3.55804e-06	0	1	1	12	A0R2B0	0	1505.92	High	High	High	High	High	High	0	1.417e-05	0	0	0	0	7.756e-06	8.423e-06	1.011e-11	3.915e-09	3.229e-11	4.713e-09	3.97	3.02	4.56	4.71	4.16	4.93
High	ILPVVVESYGAHANAASTHHIAGR		6.6196e-06	0	1	1	6	A0QRU5	0	2470.29	High	n/a	High	High	High	n/a	0.0001326		0	1.307e-05	0		0.000964		7.468e-11	8.096e-07	1.944e-10		2.25		4.88	4.06	4.79
High	SELYVVEGDSAGGSAK		7.21434e-06	0	1	2	8	A0QNE0	0	1568.74	High	High	High	High	High	High	0	0	0	0	0	0	3.253e-06	1.281e-10	3.954e-09	9.687e-09	5.403e-09	3.881e-07	3.59	3.66	3.66	2.87	3.62	3.57
High	LLQATAFGLSHIPDAR		1.46566e-05	0	1	1	6	A0R4G2	0	1709.93	High	High	High	High	High	High	0	1.417e-05	1.311e-05	0	1.226e-05	0	7.006e-06	2.353e-05	5.21e-07	1.583e-07	2.637e-06	2.427e-05	4.15	2.26	3.55	2.92	2.88	2.91
High	IIQAVEDNSVVVPPLTHVPR		4.1636e-07	0	1	1	41	A0QXA3	0	2183.22	High	High	High	High	High	High	0	0	0	0	0	0	5.156e-07	8.381e-10	5.699e-13	1.405e-12	4.16e-14	3.82e-11	4.59	4.69	5.34	5.1	5.22	5.27
High	IIQGAESGDFLR		5.3093e-05	0	1	1	29	A0R2B1	0	1305.68	High	High	High	High	High	High	0	1.417e-05	1.311e-05	1.307e-05	0	0	3.666e-05	1.917e-07	3.899e-07	7.39e-07	2.044e-07	6.687e-06	3.58	3.43	3.51	3.51	3.57	3.63
High	ILQKNPDVINPLDEDFDYR		3.73647e-05	0	1	1	1	A0R609	1	2304.15	n/a	n/a	n/a	n/a	High	n/a					0						4.157e-08						4.18
High	LLQLQPSNVSTTVR		2.78292e-05	0	1	1	9	A0QXF7	0	1555.88	High	High	High	High	High	High	0	0	1.311e-05	0	1.226e-05	0	3.896e-05	1.498e-09	1.745e-07	9.949e-08	7.622e-06	3.173e-07	3.16	3.22	3.1	2.97	2.77	2.96
High	LLQMGDAAVSLMDAFR		1.24147e-05	0	1	1	24	A0R012	0	1737.87	High	High	High	High	High	High	0	0	1.311e-05	0	0	0	1.818e-05	1.468e-08	1.519e-06	2.921e-07	1.34e-09	1.365e-06	4.04	4.13	4.42	4.6	4.61	4.29
High	SELTDVALYEHAGR		1.76018e-05	0	1	1	4	A0QUB2	0	1560.77	n/a	High	High	n/a	High	High		1.417e-05	0		0	0		1.23e-07	1.688e-09		1.125e-06	9.883e-08		3.89	3.8		3.29	3.37
High	LLQQLHAAPLDPDLLGAAVAR		2.18038e-06	0	1	1	10	A0QSU4	0	2182.23	High	High	High	High	High	High	0	0	0	0	0	0	2.366e-06	2.56e-10	1.185e-09	9.505e-10	1.487e-10	8.504e-07	3.63	3.78	3.36	4.39	4.2	3.8
High	ILQTVALPQVNALPQQGHSVPPAVPAAAAAASGR		1.23954e-07	0	1	1	20	A0QX24	0	3300.82	High	High	n/a	High	High	High	0	0		0	0	0	1.005e-05	7.371e-13		9.657e-12	1.652e-06	1.076e-12	4.32	5.03		5.09	2.81	5.33
High	SELLIASTSFGGIHTSVDR		1.07646e-06	0	1	1	26	A0QUZ6	0	1990.02	High	High	High	High	High	High	0	0	0.005085	0	0	0	1.909e-06	1.914e-14	0.1689	1.125e-10	1.801e-11	2.695e-08	4.63	6.21	1.94	5.5	5.34	5.73
High	LLRDNVVVAQNLTVSSLR		1.06187e-05	0	1	1	2	A0QVM7	1	1997.15	n/a	Low	n/a	Low	High	n/a		0.4531		0.3823	0			0.9735		0.9508	8.233e-10			0.92		0.91	4.43
High	ILRGDHVAAGDALLEIVEQMTK		1.06187e-05	0	1	1	1	A0QV90	1	2379.27	n/a	n/a	n/a	n/a	High	n/a					0						8.233e-10						4.21
High	LLRPGGLVDQLTAEGGLLDR		4.01815e-07	0	1	1	22	A0R4L2	0	2093.17	High	High	High	High	High	High	0	0	0	0	0	0	5.716e-06	1.399e-15	1.553e-12	6.323e-11	6.34e-12	8.821e-09	4.72	5.92	5.8	5.3	5.53	5.58
High	ILSAPLEPLTEGTVTSAEDLAALIAK		4.67876e-06	0	1	1	12	A0QTZ9	0	2623.44	High	High	High	High	High	High	0	1.417e-05	1.311e-05	1.307e-05	0	0	9.423e-06	1.739e-07	2.105e-06	1.411e-06	1.208e-06	4.334e-09	4.98	4.11	4.84	3.96	4.03	5.47
High	LLSDKVSATTLDLLR		1.17751e-05	0	1	1	16	A0R203	1	1644.95	High	High	High	High	High	High	0	1.417e-05	0	0	0	0	4.113e-05	5.09e-07	4.624e-10	1.439e-07	1.32e-07	6.982e-06	4.06	3.59	4.35	4.39	4.5	4.49
High	SEIGFSQVLYDDHIGK		7.00806e-07	0	1	1	126	A0R5N8	0	1807.89	High	High	High	High	High	High	0	0	0	0	0	0	3.146e-07	8.165e-13	8.158e-13	1.295e-09	1.707e-11	8.76e-10	4.98	4.99	5.19	5.24	5.22	5.22
High	ILSYIEIGKSEGAR		2.9238e-05	0	1	1	1	A0QQW5	1	1535.84	n/a	n/a	n/a	n/a	High	n/a					0						1.914e-08						3.24
High	ILTAEEAKEYGIIDTVLQYR		6.64407e-07	0	1	1	115	A0R197	1	2325.23	High	High	High	High	High	High	0	0.002221	0	0	0	0	2.17e-05	0.05676	2.826e-09	1.549e-12	3.605e-10	4.409e-09	5.2	3.72	5.12	4.75	5.49	4.69
High	LITALAGLVTASAEYLGPHAGPVR		4.85495e-08	0	1	1	45	A0QYV0	0	2377.32	High	High	High	High	High	High	0	0	0	0	0	0	3.217e-06	1.247e-13	1.033e-14	1.142e-15	2.265e-14	6.684e-12	4.75	6.12	6.07	7.37	7.43	6.17
High	LITALAGLVTASAEYLGPHAGPVRDGLK		1.86914e-05	0	1	1	4	A0QYV0	1	2790.55	n/a	n/a	n/a	n/a	High	n/a					0						4.711e-09						5.07
High	SDVLVSTDWAESNLKAPK		1.44736e-05	0	1	1	14	A0R4C9	1	1960	High	High	High	High	High	High	3.825e-05	0	0	0	0	0	0.0001021	4.333e-10	5.738e-08	3.211e-08	5.147e-08	6.869e-07	3.38	4.94	4.8	5.18	3.76	4.02
High	SDVLVSTDWAESNLK		2.16039e-05	0	1	1	90	A0R4C9	0	1663.82	High	High	High	High	High	High	0	0	1.311e-05	0	0	0	1.554e-05	1.845e-09	1.637e-07	8.657e-08	2.66e-07	2.613e-06	4.13	4.1	4.07	4.11	3.98	4.14
High	LIVADQYEELAFAHR		2.4344e-05	0	1	1	2	A0QV49	0	1774.91	n/a	Low	High	High	n/a	n/a		0.09883	1.311e-05	0				0.7948	9.562e-07	3.293e-08				0.35	1.88	2.75
High	SDVAPGLIHVIDMAMAR		1.04856e-05	0	1	1	2	A0R5I7	0	1795.92	n/a	High	Low	High	n/a	n/a		0	0.3059	0				1.055e-08	0.9186	3.129e-09				3.17	1.27	3.96
High	ILVASQPPIGGTEVR		2.98205e-05	0	1	1	21	A0R3L4	0	1536.87	High	High	High	High	High	High	0	1.417e-05	0	1.307e-05	0	0	2.53e-05	3.044e-06	9.451e-09	4.623e-06	2.07e-08	3.307e-06	3.68	3.59	4.17	3.97	3.69	3.56
High	SDTYPYVDIREDDVTMGHEATVSK		1.20984e-06	0	1	1	39	A0QWZ9	1	2728.24	High	High	High	High	High	High	0	0	0	0	0	0	1.071e-05	6.415e-10	5.279e-11	5.061e-09	1.264e-09	2.217e-08	6.02	5.77	5.78	5.5	5.81	6.07
High	SDTWKPETWNPTAVPSVAQLAK		4.90956e-06	0	1	1	12	A0QRB9	0	2426.24	High	High	High	High	High	High	3.825e-05	0	0	0	0	0	6.333e-05	6.996e-09	4.915e-09	1.127e-08	7.876e-09	1.133e-07	2.64	3.57	4.37	4.99	4.94	3.86
High	SDSSGTTDNFQK		3.99974e-05	0	1	1	6	A0R4C3	0	1286.55	High	High	High	High	High	High	3.825e-05	1.417e-05	1.311e-05	0	0	0	0.0001214	7.547e-07	2.349e-07	1.353e-07	6.99e-08	2.369e-06	3.52	3.22	3.22	3.21	3.42	3.35
High	ILVDGGLSVPDALR		1.41499e-05	0	1	1	19	A0QX35	0	1424.81	High	High	High	High	High	High	0	0	1.311e-05	0	0	0	1.446e-05	2.902e-09	4.172e-07	2.78e-08	1.207e-07	4.279e-07	3.47	3.33	3.4	3.62	3.67	3.59
High	LIVDLIYEGGIAR		2.70154e-05	0	1	1	377	A0QUX8	0	1431.82	High	High	High	High	High	High	0	1.417e-05	1.311e-05	1.307e-05	0	0	4.352e-05	1.429e-06	1.214e-06	6.934e-06	6.208e-07	1.269e-05	3.7	3.33	3.51	3.84	3.84	3.76
High	LLVDTDVYAQTAAVLATR		2.83847e-05	0	1	1	66	A0QYF7	0	1920.04	High	High	High	High	High	High	3.825e-05	0	1.311e-05	0	0	0	6.826e-05	2.859e-08	3.555e-06	3.211e-07	1.395e-07	2.551e-06	3.75	4.07	4.03	3.69	4.12	4.52
High	SDREVLEHGVETGIIKR		8.0839e-06	0	1	1	5	A0R052	2	1938.04	n/a	High	High	High	High	n/a		0	0	0	0			7.265e-09	2.881e-09	6.601e-08	3.587e-10			3.9	5.54	2.98	5.92
High	SDREVLEHGVETGIIK		1.73065e-06	0	1	1	16	A0R052	1	1781.94	High	High	High	High	High	High	8.873e-05	1.417e-05	0	0	0	0	0.0004019	1.283e-05	1.011e-12	2.961e-10	6.711e-10	3.811e-09	2.94	5.04	5.68	4.36	5.23	3.79
High	ILVEFDGRPSASTALQTGVDEAR		1.21671e-05	0	1	1	1	A0R2V3	0	2432.24	High	n/a	Low	Low	n/a	Low	0		0.4153	0.2417		0.2949	5.729e-06		0.9524	0.9012		0.9188	3.73		1.14	1.4		0.89
High	ILVEHAVASGAVLR		1.13097e-05	0	1	1	43	A0QUL6	0	1434.84	High	High	High	High	High	High	3.825e-05	0	0	0	0	0	6e-05	6.2e-10	3.936e-09	3.872e-09	4.001e-09	8.938e-07	3.43	4.1	4.54	4.21	3.89	3.56
High	LLVGAAVTTLEEAR		4.43624e-06	0	1	1	394	A0R2T3	0	1442.82	High	High	High	High	High	High	0	1.417e-05	1.311e-05	1.307e-05	1.226e-05	0	3.968e-05	7.006e-07	9.192e-07	1.202e-05	3.683e-06	1.355e-05	4.08	4.15	4.1	4.03	4.06	4.13
High	LLVGAAVTTLEEARK		7.82251e-06	0	1	1	6	A0R2T3	1	1570.92	High	High	n/a	High	High	High	0	0		0	0	0	5.739e-06	3.816e-09		6.323e-09	3.222e-10	1.394e-07	4.77	3.72		5.06	4.4	4.13
High	LIVGGGHGTPLGAAGGDR		1.73828e-05	0	1	1	6	A0QVQ0	0	1604.85	High	High	High	High	High	High	5.372e-05	0	1.311e-05	1.307e-05	1.226e-05	1.223e-05	0.0001329	2.864e-10	2.246e-05	2.474e-05	3.854e-05	5.812e-05	2.87	3.74	2.47	2.79	3.12	2.43
High	SDYPDGVVDHERPLAPR		3.1172e-05	0	1	1	4	A0R268	0	1922.94	High	High	High	n/a	High	n/a	0.0001105	1.417e-05	0		0		0.0005144	3.988e-07	1.091e-08		3.965e-07		2.62	3.02	3.2		3.22
High	SEMNAIGAQEILLPALLPR		4.51565e-06	0	1	1	18	A0QVM0	0	2036.12	High	High	High	High	High	High	0	0	0	0	0	0	1.341e-05	2.686e-12	4.078e-09	3.861e-09	1.032e-07	3.041e-06	3.86	3.87	4.95	5.07	4.46	4.49
High	LLTQIPDDLEPDRAAYVASHLR		3.22633e-05	0	1	1	1	A0R2V8	1	2493.31	Low	n/a	n/a	n/a	High	n/a	0.1656				0		0.8852				2.606e-08		0.25				4.16
High	SEALQSIQEALGLADAPLR		6.1355e-06	0	1	1	11	A0QWV6	0	1982.06	High	High	High	High	High	High	0	0	0	0	0	0	7.824e-06	1.5e-09	2.245e-09	7.917e-09	1.166e-09	8.038e-09	3.66	4.18	4.37	4.51	4.41	4.15
High	SEELAAIVDKFEMLMANK		1.86287e-06	0	1	1	16	A0QNM0	1	2039.02	High	High	High	High	High	High	6.837e-05	0	0	0	0	0	0.0001606	5.398e-10	2.028e-08	2.751e-08	6.536e-10	4.822e-08	2.05	4.91	4.75	3.92	3.16	4.27
High	LITAIVKPFTLEDVK		2.28204e-05	0	1	1	29	A0QV28	0	1687	High	High	High	High	High	High	0	0	0	0	0	0	2.82e-05	8.699e-09	8.615e-09	2.696e-07	9.733e-09	2.861e-06	4.45	4.05	3.89	3.83	4.14	4.15
High	LITAIVKPFTLEDVKTGLEQTGILGMTVSEVQGYGR		4.76251e-06	0	1	1	11	A0QV28	1	3864.08	n/a	n/a	High	High	High	High			0	1.307e-05	0	0			9.814e-10	1.234e-06	3.258e-09	1.48e-05			4.61	4.24	5.4	2.39
High	SEEHGYQYYAR		3.29031e-05	0	1	1	12	A0QP93	0	1402.6	High	High	High	High	High	High	0	0	1.311e-05	0	1.226e-05	0	3.03e-05	4.825e-08	1.271e-07	1.026e-07	4.516e-05	3.931e-07	3.31	3.11	3.49	3.3	3.8	3.06
High	LITATVDEGLNEIAYIVPGLGDAGDR		1.11542e-06	0	1	1	112	A0QT32	0	2672.38	High	High	High	High	High	High	0	0	0	0	0	0	3.87e-06	1.12e-10	1.137e-12	3.109e-10	5.303e-11	1.613e-08	5.18	5.87	5.48	5.46	5.31	5.3
High	SEDGILGFVVPTDTPGFVGR		5.60088e-06	0	1	1	17	A0R2X4	0	2063.04	High	High	High	High	High	High	0	0	0	0	0	0	5.684e-06	2.298e-10	1.514e-10	5.538e-10	6.714e-09	8.353e-08	4.66	4.67	3.98	4.38	4.28	3.95
High	LLTDDPGRDPVYAEDWVNLVALAVNEENASGGR		5.92649e-07	0	1	1	1	A0QXV6	1	3555.74	High	n/a	n/a	n/a	n/a	n/a	0						2.176e-07						6.37
High	IITDLVMNHTSDQHEWFQESR		3.58844e-08	0	1	1	29	A0R6E0	0	2586.2	High	High	High	High	High	High	0	0	0	0	0	0	1.042e-06	1.434e-11	2.509e-09	1.328e-13	5.529e-14	7.215e-11	5.99	6.2	4.58	6.44	6.88	6.56
High	IITEAQDVGLEVIHEENLR		8.68589e-08	0	1	1	356	A0R5R5	0	2178.14	High	High	High	High	High	High	0	0	0	0	0	0	2.698e-07	1.841e-16	1.203e-15	1.322e-13	3.483e-16	9.385e-12	6.1	6	6.06	6.36	6.08	6.12
High	LITEQAPGAILNLHMIADNEAR		6.58618e-06	0	1	1	3	A0QPE5	0	2390.25	n/a	High	n/a	n/a	High	High		0			0	0		2.971e-11			5.965e-09	9.44e-09		3.09			3.15	3.89
High	SEATGALMTEFMALGNHR		5.04833e-06	0	1	1	8	A0R6P9	0	1935.91	High	High	High	High	n/a	High	0	0	0	0		0	1.047e-05	1.842e-10	3.072e-11	1.258e-08		4.155e-08	4.56	4.6	4.21	4.57		4.37
High	LLTGHGASPQALR		3.6287e-05	0	1	1	7	A0QQF0	0	1320.74	High	High	High	High	High	High	3.825e-05	0	1.311e-05	1.307e-05	0	0	5.668e-05	3.844e-09	8.751e-08	4.789e-07	2.612e-07	1.41e-06	3.18	4.2	3.84	4.07	2.99	4.1
High	LITGIEVVDEATQR		7.56953e-06	0	1	1	103	A0QQP1	0	1543.83	High	High	High	High	High	High	0	1.417e-05	0	0	0	0	3.548e-06	2.934e-06	1.292e-10	2.863e-09	3.96e-07	1.978e-08	4.16	3.94	4.22	3.98	4.08	4.15
High	LITGQDDLLADNAALAR		6.30877e-06	0	1	1	14	A0QWX4	0	1769.94	High	High	High	High	High	High	0	1.417e-05	0	1.307e-05	0	0	2.813e-06	1.369e-06	4.373e-10	9.17e-06	2.966e-10	4.313e-06	3.66	3.13	4.51	3.87	3.91	3.73
High	ILTGTKVEGIADDGSTVK		1.06724e-05	0	1	1	26	A0QQW8	1	1803.97	High	High	High	High	High	High	0	0	0	0	0	0	1.934e-05	2.317e-08	3.372e-10	4.33e-08	7.55e-09	4.39e-07	3.76	3.62	3.81	3.95	4.33	4.21
High	LLTGYIGEHYADEDMVVVSPDSGR		1.31547e-05	0	1	1	17	A0R3C8	0	2623.23	High	High	High	High	High	High	3.825e-05	0	0.0006316	1.307e-05	0	0	5.45e-05	2.621e-09	0.01423	9.635e-06	1.591e-09	1.798e-07	3.09	3.84	2.13	3.39	4.28	3.78
High	LLTHWDAPDPAQDSLR		1.05387e-05	0	1	1	13	A0QTG0	0	1834.91	High	High	High	High	High	High	0	0	0	2.355e-05	0	0.0002775	4.898e-06	8.333e-09	6.478e-09	0.0001061	1.049e-09	0.004864	3.91	4.1	4.44	3.76	4.06	2.56
High	LLTLFSYADDDHDFAQAQR		5.24627e-07	0	1	1	3	A0QV92	0	2226.05	n/a	n/a	n/a	High	High	High				0	0	0				5.81e-10	1.199e-11	2.908e-11				4.72	5.25	5.14
High	LLPPAPAYGGIHAELRSAGR		1.38062e-06	0	1	1	48	A0R0G8	1	2046.12	High	High	High	High	High	High	0	0	1.311e-05	0	0	0	8.672e-06	9.843e-09	5.403e-07	9.026e-10	1.995e-07	3.3e-07	4.73	4.55	4.35	4.56	4.58	4.31
High	LLPPAPAYGGIHAELR		8.71875e-07	0	1	1	33	A0R0G8	0	1674.93	High	High	High	High	High	High	0	0	1.311e-05	0	0	0	3.499e-06	8.68e-11	8.233e-08	1.474e-10	8.949e-10	1.005e-07	4.36	4.09	3.36	4.22	4.17	4.06
High	ILHTEIEGEDWAAMGELEIADASR		1.30746e-07	0	1	1	96	A0QTV5	0	2656.26	High	n/a	High	High	High	High	0		0	0	0	0	2.008e-07		7.968e-15	1.228e-11	4.266e-11	1.119e-09	6.57		5.74	6.38	6.76	5.91
High	LIHTSDLDQETR		2.23705e-05	0	1	1	6	P94968	0	1427.71	High	High	High	High	High	High	0	0	0	1.307e-05	1.226e-05	0	1.459e-05	1.733e-09	4.271e-08	3.464e-06	6.214e-06	1.584e-07	3.26	3.22	3.14	3.34	2.84	3.07
High	LIKDENVEYVDIR		1.6201e-06	0	1	1	991	A0R079	1	1605.85	High	High	High	High	High	High	0	0	0	0	0	0	2.947e-05	9.608e-09	1.099e-08	2.622e-07	2.733e-09	5.091e-07	4.4	4.28	4.68	4.36	4.34	4.53
High	SGAGGVDAADWAEMLMR		1.92049e-06	0	1	1	32	A0QU58	0	1736.77	High	High	High	High	High	High	0	0	0	0	0	0	2.31e-06	1.971e-11	2.092e-11	7.954e-10	4.672e-10	2.797e-09	4.55	4.79	5.25	4.84	4.68	4.73
High	LLKDWLDARPAEVGLTER		4.6231e-05	0	1	1	6	A0R2V8	1	2082.13	n/a	High	High	High	High	High		3.844e-05	1.311e-05	0	0	6.436e-05		0.0002412	0.0002105	2.053e-07	7.25e-07	0.0006952		3.04	2.86	3.04	3.33	2.73
High	LLKLEDLAGASDITQFLAIAR		6.79769e-07	0	1	1	30	A0QYG9	1	2258.28	High	High	High	High	High	High	0	0	0	0	0	0	3.59e-05	4.198e-08	3.556e-11	2.309e-11	1.848e-13	1.606e-09	3.23	3.46	5.05	5.74	6.15	4.1
High	IIKSVATAPGADPSITQTDENTAR		1.53989e-06	0	1	1	4	A0R2C3	1	2456.26	High	n/a	n/a	n/a	High	High	3.825e-05				0	0	5.367e-05				2.248e-12	1.802e-05	3.22				4.68	3.99
High	SGAGASSQATSSIPLYEPEPEPAPAPPQPVYEAPAQPAAPQSEDTAVR		3.08667e-05	0	1	1	12	A0R006	0	4814.31	High	High	High	High	High	High	3.825e-05	0	6.219e-05	0	1.226e-05	1.223e-05	8.949e-05	2.157e-09	0.0007411	3.643e-07	0.0001367	8.702e-05	4.1	3.75	2.34	3	2.39	2.89
High	LIIADEPVSALDVSVQAQIINLLK		3.59343e-05	0	1	1	29	A0QQ61	0	2562.48	High	High	High	High	High	High	3.825e-05	0	1.311e-05	1.307e-05	5.632e-05	0	7.52e-05	3.698e-09	1.648e-06	3.119e-05	0.0008753	1.204e-05	3.79	4.35	2.86	2.55	1.69	3.18
High	LLIAEADDISSAIGHAPLR		6.11998e-06	0	1	1	5	A0QZK1	0	1962.07	n/a	High	n/a	High	High	High		0.000648		0	0	0		0.01466		7.079e-10	1.124e-09	9.09e-08		1.46		4.34	3.77	4.85
High	SGAEPGLVIVDKPAGMTSHDVVGR		5.95667e-07	0	1	1	3	A0QVP8	0	2392.23	High	n/a	High	High	n/a	n/a	0		0	0			2.999e-05		3.369e-14	4.14e-10			4.16		5.72	4.16
High	SGADEAAAPVYSHLLYDIVPGEYQIVR		1.25045e-06	0	1	1	10	A0R2V9	0	2933.47	High	High	High	High	High	High	0	0	1.311e-05	0	0	0	1.015e-06	1.446e-12	4.914e-07	4.121e-11	5.26e-09	1.082e-06	5.94	5.84	3.95	5.51	5.48	4.09
High	SFYDEVGGHDTFHAIVSR		4.24912e-06	0	1	1	12	A0R1B8	0	2036.95	High	High	High	High	High	High	0	0	0	0	0	1.223e-05	5.213e-06	2.826e-10	1.668e-10	7.954e-09	4.996e-11	3.016e-05	4.91	3.17	5.2	4.67	4.94	1.73
High	LIIATAYFPQSEDSR		5.4332e-06	0	1	1	42	A0QYW6	0	1710.87	High	High	High	High	High	High	0	0	0	0	0	0	9.158e-06	8.793e-09	1.009e-08	2.286e-07	1.311e-07	1.746e-07	4.4	4.31	4.06	4.28	4.34	4.25
High	SFVSLEGSEHLLTGPGQAR		1.66599e-06	0	1	1	25	A0R6M1	0	1985.01	High	High	High	High	High	High	0	0	0	0	0	0	2.911e-06	2.532e-13	2.445e-11	5.832e-11	3.77e-11	1.753e-09	5.69	4.93	4.74	5.77	5.48	5.65
High	LLLDPDRPVQLIVAGK		1.66161e-05	0	1	1	12	A0R1Y2	0	1747.05	High	High	High	High	High	High	6.837e-05	1.417e-05	0	0	0	9.203e-05	0.000185	6.069e-05	1.409e-09	8.781e-08	3.719e-09	0.001135	2.25	2.85	3.97	3.77	4.13	3.21
High	ILIDPVAEHGPPLTALDGR		7.17009e-07	0	1	1	24	A0QVP7	0	1984.09	High	High	High	High	High	High	0	0	0	0	0	0	1.001e-06	2.925e-14	3.518e-12	2.993e-11	2.013e-12	2.216e-09	5.09	4.02	4.16	4.91	5.36	4.78
High	SFTGSQAGVITTGTHGNAK		5.3377e-06	0	1	1	19	A0R5N8	0	1833.91	High	High	High	High	High	High	0	0	0	0	0	0	3.242e-06	5.05e-09	3.279e-10	4.847e-10	3.902e-10	4.384e-08	4.83	4.82	5.19	4.75	4.98	5.14
High	ILLEDLNIAWAQHR		6.53636e-06	0	1	1	15	A0QPH6	0	1691.92	High	High	High	High	High	High	0	0	0	0	0	0	4.398e-06	1.328e-09	1.843e-10	8.44e-10	6.317e-08	2.12e-07	3.46	3.14	3.96	3.75	3.6	3.3
High	LLLEGPITAGQIGER		1.82753e-05	0	1	1	4	A0QWZ8	0	1566.88	High	High	High	High	Low	Low	0	0	1.311e-05	1.307e-05	0.5064	0.4334	8.918e-06	1.071e-07	4.8e-05	4.025e-06	0.995	0.9988	3.22	2.61	2.36	2.93	0.62	1.25
High	IIHSGDTQALSMK		8.89871e-06	0	1	1	6	A0QNK4	0	1400.72	High	High	High	High	High	High	0	0	0	0	0	0	7.603e-06	5.228e-11	1.895e-10	1.021e-07	4.399e-09	2.977e-08	3.7	3.81	3.77	3.68	3.7	3.53
High	LIHEAVTGHALQR		8.63296e-06	0	1	1	2	A0QRX0	0	1444.8	n/a	n/a	n/a	n/a	High	High					0	0					4.367e-10	5.998e-08					4.59	4.21
High	SGDFAEYGQALQR		3.40519e-05	0	1	1	12	A0QTT7	0	1441.67	High	High	High	High	High	High	3.825e-05	1.417e-05	0	1.307e-05	0	0	7.924e-05	7.496e-07	1.463e-08	1.813e-06	1.743e-06	3.952e-06	4	3.6	3.89	4.33	3.66	4.27
High	LLGMSLDAGGHLTHGFRPNISGK		7.64649e-06	0	1	1	3	A0R2V7	0	2378.24	n/a	n/a	High	n/a	High	n/a			0		0				5.428e-08		3.024e-10				2.6		5.26
High	LIGNLTGLLATLK		4.38479e-05	0	1	1	9	A0QYS5	0	1326.84	High	High	High	High	High	High	0.001332	1.417e-05	0.0001738	1.307e-05	0	0	0.02848	2.755e-06	0.002441	5.769e-05	1.421e-07	7.763e-07	1.95	3.04	2.15	3.1	2.97	3.33
High	SGAVDTQEPADLR		3.10954e-05	0	1	1	4	A0R115	0	1358.65	High	High	High	n/a	n/a	High	0	0	1.311e-05			0	1.587e-05	2.453e-08	1.746e-07			1.867e-06	3.18	3.3	3.2			3.06
High	SGAVAFDSNQAEIAR		1.75139e-05	0	1	1	9	A0R535	0	1535.74	High	High	High	High	High	High	0	0	0	0	0	0	1.228e-05	1.389e-09	3.314e-09	1.304e-08	1.912e-08	9.263e-07	3.62	3.77	3.81	3.52	3.74	4.15
High	LLGSFELTGIPPAPR		1.56353e-06	0	1	1	92	A0QQC8	0	1567.88	High	High	High	High	High	High	0	0	0	0	0	0	6.254e-06	9.081e-11	2.677e-11	4.246e-10	2.354e-12	3.422e-09	4.24	4.01	3.83	4.51	4.16	3.96
High	LLGSGAAGGATVVR		1.50672e-05	0	1	1	5	A0QUA3	0	1228.7	High	High	High	High	Low	High	3.825e-05	0	1.311e-05	0	0.4775	0	5.251e-05	5.525e-08	2.297e-06	8.584e-09	0.9763	2.812e-06	3.7	3.52	3.81	3.98	0.86	3.94
High	LIGSHLVSGDMTPGDEIAIR		1.95029e-05	0	1	1	3	A0QRG9	0	2081.07	n/a	High	n/a	High	n/a	High		0		1.307e-05		0		4.268e-10		2.562e-06		1.279e-05		3.64		4.85		3.95
High	ILGSNYGSAVPER		4.86162e-05	0	1	1	3	A0QRJ4	0	1362.7	High	High	n/a	Low	Low	High	0	1.417e-05		0.1242	0.1495	0	2.584e-05	8.255e-07		0.8254	0.8827	1.109e-06	3.8	3.1		1.37	1.14	3.55
High	LLGSVGEPINPEAWR		1.2106e-05	0	1	1	19	A0R5G1	0	1637.86	High	High	High	High	High	High	0	0	1.311e-05	0	0	0	7.472e-06	8.319e-10	5.511e-07	1.492e-08	1.234e-09	4.171e-06	3.66	3.74	3.75	3.78	3.76	3.72
High	LIGTEGQGLSIAFSALDSGR		2.93103e-05	0	1	1	46	A0QNN6	0	1992.04	High	High	High	High	High	High	3.825e-05	1.417e-05	1.311e-05	0	0	0	0.0001239	5.361e-06	7.801e-07	7.655e-08	1.09e-06	6.212e-07	4.02	3.67	4.37	3.85	4.04	4.58
High	LLGVEQPVMGDLIATVR		9.74564e-06	0	1	1	14	A0QWQ4	0	1811.01	High	High	High	High	High	High	0	0	0.0002289	1.307e-05	1.226e-05	1.223e-05	4.08e-05	1.989e-09	0.003142	7.114e-07	3.936e-06	2.996e-05	3.32	4.76	2.04	3.31	3.34	2.58
High	SGASAGGHAAMK		3.16353e-05	0	1	1	7	A0QPV4	0	1044.49	High	High	High	High	High	High	0	3.844e-05	0	2.355e-05	0.002553	0.001109	1.888e-05	0.0004583	1.143e-08	0.0001928	0.08764	0.02324	3.38	1.16	2.67	1.32	0.54	1.25
High	LLGVTEANLDDLSR		2.24263e-05	0	1	1	8	A0QXU0	0	1515.8	High	High	High	High	High	High	3.825e-05	0	1.311e-05	0	0	0	6.818e-05	5.947e-08	1.094e-05	4.823e-08	8.334e-09	1.103e-05	3.15	3.06	2.35	3.47	3.11	2.49
High	SGAQVVLPADADGHAAGLER		1.59156e-06	0	1	1	4	A0QYQ8	0	1933.97	High	High	High	n/a	n/a	High	0	0	0			0	1.847e-06	7.367e-14	2.16e-11			5.382e-08	5.28	5.57	5.21			5.22
High	SGALPDLVHTHPSETVR		1.45466e-05	0	1	1	8	A0R2X8	0	1815.93	High	High	High	High	High	High	3.825e-05	0	0	0.0001406	1.226e-05	1.223e-05	9.19e-05	3.301e-08	9.133e-10	0.001627	1.321e-05	3.041e-05	4.12	3.99	3.5	2.8	2.79	3.34
High	SGALDIIVIDSVAALVPR		2.18747e-05	0	1	1	8	Q59560	0	1809.05	High	High	n/a	High	High	High	0	1.417e-05		0	0	0	1.084e-05	7.278e-06		3.241e-08	1.837e-08	4.472e-07	4.87	3.62		4.75	4.38	4.66
High	ILGLGDGEAHVIR		3.23109e-06	0	1	1	24	A0R248	0	1349.75	High	High	High	High	High	High	0	0	0	0	0	0	6.373e-06	1.056e-09	8.594e-11	3.63e-09	6.158e-10	5.175e-08	4.83	5	4.31	5.26	5.28	4.57
High	LILEHANIPPAR		2.3865e-05	0	1	1	17	A0R152	0	1343.78	High	High	n/a	High	High	High	0	1.417e-05		0	0	0	3.486e-05	2.578e-07		2.545e-07	3.974e-08	2.148e-06	3.64	3.87		3.95	2.93	3.35
High	LINDPADVIADALR		2.38058e-05	0	1	1	29	A0QU93	0	1495.81	High	High	High	High	High	High	0	0	0	0	1.226e-05	0	1.803e-05	4.209e-09	2.995e-08	2.381e-07	5.347e-06	1.277e-06	3.58	4.17	3.85	4.33	3.46	4.11
High	LLNEQLTSELTAINQYFLHSK		8.98909e-06	0	1	1	22	A0QY79	0	2462.29	High	High	High	High	High	High	3.825e-05	0	0	0	0	0	4.837e-05	2.491e-08	6.208e-08	1.634e-08	2.275e-09	3.293e-08	3.96	5.12	5.09	4.06	5.23	4.06
High	SETIAEFIDALEKPRK		2.96008e-05	0	1	1	2	A0QYE7	1	1846.99	Low	Low	High	n/a	High	Low	0.4941	0.4784	1.311e-05		0	0.3252	0.9981	0.9867	5.373e-05		1.984e-08	0.92	1.03	0.9	3.38		3.78	1.32
High	LINGAINDLALITGQKPEVR		4.71543e-07	0	1	1	21	A0QSG1	0	2135.22	High	High	n/a	High	High	High	3.825e-05	1.417e-05		0	1.226e-05	0	6.041e-05	2.03e-07		2.621e-08	2.866e-05	3.317e-07	4.31	4.37		4.91	3.05	5.16
High	SETIAEFIDALEKPR		4.51565e-06	0	1	1	21	A0QYE7	0	1718.9	High	High	High	High	High	High	0	0	0	0	0	0	3.035e-06	9.611e-12	2.275e-10	9.442e-10	7.961e-08	6.121e-08	4.5	4.57	4.11	4.25	4.28	3.88
High	SETHVVITDPTDGER		7.41791e-06	0	1	1	15	A0QTG2	0	1655.79	High	High	High	High	High	High	0	1.417e-05	1.311e-05	1.307e-05	0	2.392e-05	3.974e-05	1.312e-07	3.557e-05	5.144e-07	1.045e-08	0.0002063	3.8	3.93	4.17	3.49	3.6	3.09
High	LLNLSENATYLVEDGEHQSILR		2.62239e-07	0	1	1	13	A0QP47	0	2514.28	High	High	High	High	High	High	0	0	0	0	0	0	1.601e-07	4.993e-12	2.699e-15	2.519e-12	7.956e-14	2.762e-10	5.36	5.26	6.51	5.93	5.34	5.25
High	SETFTTADDNQPSVQIQVYQGEREIASHNK		3.59343e-05	0	1	1	1	A0QQC8	1	3392.6	n/a	n/a	n/a	High	n/a	n/a				0						9.948e-08						2.21
High	SETFTTADDNQPSVQIQVYQGER		1.13956e-05	0	1	1	140	A0QQC8	0	2613.21	High	High	High	High	High	High	0	0	1.311e-05	1.307e-05	1.226e-05	0	2.512e-05	4.844e-08	3.492e-06	8.121e-07	3.024e-06	1.505e-05	5.25	4.7	4.73	4.77	4.45	5.09
High	SESVHVLLSEHDDRDGVVISK		1.04947e-06	0	1	1	14	A0QWS0	1	2321.17	n/a	High	High	n/a	High	High		0	0		0	0		2.499e-08	3.746e-09		1.665e-07	8.72e-06		5.57	5.43		5.46	3.72
High	IINTSSGAGLQGSVGQANYSAAK		4.14275e-06	0	1	1	8	A0R4Y7	0	2194.11	High	High	High	High	High	High	6.837e-05	1.417e-05	0.0002289	1.307e-05	0	0	0.0001885	0.0001029	0.003267	4.234e-06	2.251e-06	3.28e-09	2.73	1.97	1.98	2.29	2.05	5.32
High	LINVLGGYGIHLK		2.47708e-05	0	1	1	1	A0R5S0	0	1396.83	n/a	n/a	Low	Low	High	n/a			0.4877	0.5297	0				0.9692	1	1.138e-08				1.18	0.67	3.4
High	SERDQDQQGGGQQNR		6.79769e-07	0	1	1	8	A0R218	1	1702.75	Low	High	High	High	High	High	0.1933	0	0	0	3.499e-05	0	0.8852	3.353e-09	1.235e-11	2.118e-10	0.0004913	3.213e-07	0.53	4.7	6.02	6.43	1.84	5.75
High	IIPAFTATDEGKGVAVR		3.24611e-07	0	1	1	19	A0R0W7	1	1744.96	High	High	High	High	High	High	0	0	0	0	0	0	1.478e-06	2.182e-14	1.694e-09	7.253e-11	2.085e-13	1.61e-10	3.22	5.34	3.67	5.48	5.87	4.18
High	SEQVAVVGFDAGPNQIQALR		1.90592e-06	0	1	1	23	A0QS72	0	2099.09	High	High	High	High	High	High	0	0	0	0	0	0	3.226e-06	4.055e-11	2.392e-09	2.821e-11	1.483e-08	3.418e-09	5.88	5.03	5.27	5.44	5.04	5.88
High	SEQDTFQIAPDGSR		8.83152e-06	0	1	1	11	A0QYT4	0	1550.71	High	High	High	High	High	High	0	0	0	0	0	0	5.277e-06	2.725e-11	5.225e-10	2.519e-07	6.229e-09	2.717e-07	4.03	3.71	3.77	3.39	3.62	3.94
High	SEQAQAALQADVIAPAEAQR		2.31636e-05	0	1	1	7	A0QSL1	0	2067.05	n/a	n/a	High	High	High	High			0	0	1.226e-05	0			4.748e-08	2.866e-08	4.133e-06	3.569e-06			3.97	4.28	3.24	2.66
High	SEPDSMVVAATAGEATK		2.61597e-05	0	1	1	3	A0R0Y6	0	1663.78	n/a	n/a	n/a	n/a	High	High					0	0					1.343e-08	8.578e-06					2.68	2.25
High	LLPGVPLDRVIAFGAEDDPSKFNMAHMGLR		5.3093e-05	0	1	1	1	A0R1Y2	2	3266.68	n/a	n/a	n/a	n/a	High	n/a					0						1.287e-07						5.31
High	ILNDIDRLDIDAEELEMHHGITR		1.68756e-08	0	1	1	17	A0QPJ5	1	2718.35	High	High	High	High	High	High	0	0	0	0	0	0	1.695e-08	6.046e-10	3.006e-18	2.416e-16	4.807e-13	1.135e-14	6.26	4.86	6.23	6.14	6.55	6.83
High	LLLGADTPTSGDVR		1.14821e-05	0	1	1	7	A0QU61	0	1414.75	High	High	High	High	High	High	0	0	0.000344	1.307e-05	0	0	2.287e-05	6.745e-11	0.006307	4.562e-07	1.808e-08	5.255e-07	3.39	3.2	2.28	3.34	3.39	3.64
High	SFADQPYWGRPATGFGPEAPR		5.09916e-05	0	1	1	1	A0R294	0	2307.09	n/a	n/a	n/a	n/a	High	n/a					0						1.124e-07						3.34
High	SFIQQGVDVIAFSPVVR		5.39207e-06	0	1	1	16	A0QT50	0	1862.02	High	High	High	High	High	High	0	0	1.311e-05	0	0	0	3.765e-05	9.403e-09	1.917e-06	3.089e-08	7.062e-09	3.526e-06	3.96	4.32	4.15	4.16	4.54	4.5
High	LIILDVPDDKIDELR		5.48853e-06	0	1	1	15	A0R0W1	1	1766.99	High	High	High	High	High	High	0	0	0	0	0	0	2.416e-06	2.628e-09	3.054e-08	6.387e-09	2.637e-10	1.264e-08	2.8	3.18	3.63	3.88	4.31	3.48
High	LILLHDPDGAEAWDGTMR		1.69102e-05	0	1	1	2	A0QW22	0	2009.97	High	n/a	n/a	High	n/a	n/a	0			0			8.203e-06			1.845e-07			3.49			4.29
High	LIIPPEQAYGPAGGGHR		1.42695e-06	0	1	1	22	A0R409	0	1732.91	High	High	High	High	High	High	0	0	0	0	0	0	2.24e-06	3.603e-12	1.089e-10	7.802e-09	6.199e-09	4.425e-09	4.23	4.51	3.98	4.61	4.12	4.57
High	LLLPSAADTESALLQR		4.51334e-05	0	1	1	5	A0R5R6	0	1697.94	High	High	High	High	n/a	High	0	0	1.311e-05	1.307e-05		0	3.034e-05	5.872e-08	6.634e-07	1.434e-06		8.356e-07	4.52	4.38	3.31	4.55		4.8
High	ILLQDSGMNIIEAMNLEALAHTGAR		3.24753e-06	0	1	1	7	A0QZD9	0	2681.37	High	High	High	High	High	High	3.825e-05	0	0	0	0	0	8.999e-05	8.597e-13	8.389e-12	5.862e-09	6.18e-10	1.736e-08	3.19	5.44	4.78	4.8	4.91	5.08
High	SFILVPGIDVPFHSSVLR		1.70806e-05	0	1	1	4	A0R1H7	0	1983.11	n/a	Medium	n/a	High	High	High		0.04651		0	0	0.0002032		0.6949		2.161e-08	3.577e-09	0.003483		1.89		4.05	3.91	2.34
High	LILTAEVEHLGAAGDTVEVK		2.9267e-06	0	1	1	781	A0R7F6	0	2065.12	High	High	High	High	High	High	0	0	0	0	0	0	9.592e-06	1.886e-10	5.238e-09	4.825e-09	6.779e-10	5.083e-07	4.67	4.57	4.89	5.1	4.92	4.55
High	SFIAGILEHANEISAVTNQWVNSYKR		5.65792e-06	0	1	1	1	A0R083	1	2947.51	n/a	n/a	n/a	n/a	High	n/a					0						1.203e-10						5.94
High	LLLTSGKIYYELAAR		1.29576e-05	0	1	1	2	A0R2B1	1	1710.98	n/a	n/a	n/a	Low	High	n/a				0.5503	0					1	1.528e-09					0.76	4.13
High	SFGGPQVTNDGVTIAR		6.19795e-06	0	1	1	50	A0QSS4	0	1618.82	High	High	High	High	High	High	0	0	1.311e-05	0	0	0	8.625e-06	3.358e-11	1.384e-06	1.669e-08	9.369e-07	8.246e-09	4.33	4.34	4.37	4.55	4.4	4.41
High	LLLVDDAHHADVESLQALSTLVR		2.29975e-06	0	1	1	13	A0QTM9	0	2515.35	High	High	High	High	High	High	7.541e-05	1.417e-05	0	1.307e-05	0	0	0.0003483	1.478e-06	1.293e-10	4.456e-06	7.671e-12	5.056e-09	3.17	3.77	4.98	4.08	5.64	4.89
High	SFELLDAVASGWSVDEHLLPR		9.0573e-07	0	1	1	49	A0QRV6	0	2341.18	High	High	High	High	High	High	0	0	0	0	0	0	4.011e-06	3.855e-11	1.616e-10	1.642e-09	1.988e-11	8.748e-10	5.48	4.18	4.58	5.69	5.06	4.95
High	SFDVHLLQLTNTALSVSGK		4.69013e-05	0	1	1	2	A0R276	0	2030.09	n/a	n/a	n/a	High	n/a	High				1.307e-05		0				2.997e-05		9.138e-07				2.35		3.74
High	LLMEVLGTSATLR		4.81534e-05	0	1	1	8	A0R4P4	0	1403.79	n/a	n/a	High	High	High	High			1.311e-05	1.307e-05	0.007439	0			1.382e-05	5.972e-06	0.2585	2.926e-05			2.84	2.7	0.96	3.46
High	ILMHQPLGGVTGSAADIAIQAEQFAVIK		7.08858e-08	0	1	1	76	A0R198	0	2878.55	High	High	High	High	High	High	3.825e-05	0	0	0	0	0	9.052e-05	9.786e-14	2.291e-08	3.256e-15	7.452e-15	2.995e-09	3.77	5.92	4.33	6.06	6.2	5.02
High	ILMHQPLGGVTGSAADIAIQAEQFAVIKK		1.33769e-07	0	1	1	126	A0R198	1	3006.64	High	High	High	High	High	High	0	0	0	0	0	0	2.131e-07	9.818e-17	1.509e-14	5.007e-13	3.924e-12	1.845e-09	7.32	7.81	7.28	7.91	7.87	7.79
High	SFADVVASDIATLIAGSTGR		1.49541e-05	0	1	1	5	A0R1P3	0	1951.01	High	Low	High	High	High	High	3.825e-05	0.15	1.311e-05	1.307e-05	0	0	4.973e-05	0.8647	2.416e-07	6.919e-06	2.369e-09	2.473e-06	2.45	1	3.06	2.47	4.36	2.74
High	VESDEWVPQESDFLHEGWLVLR		4.02837e-07	0	1	1	20	A0QYR4	0	2670.28	High	High	High	High	High	High	0	0	0	0	0	0	1.017e-06	8.167e-14	5.62e-14	1.721e-11	8.232e-12	3.618e-11	5.16	5.32	5.12	5.81	5.41	5.41
High	ATGSALIEVSERPGVTIETVER		1.78419e-06	0	1	1	53	A0QX00	0	2314.22	High	High	High	High	High	High	0	0	0	0	0	0	7.319e-06	2.075e-09	1.473e-09	2.796e-09	1.465e-11	4.776e-10	4.25	4.01	4.55	3.94	4.63	4.98
High	AVATEAGVQPPTIYR		8.29085e-06	0	1	1	2	A0R315	0	1572.84	Medium	Low	Low	High	Low	Low	0.01099	0.5922	0.3867	0	0.09144	0.07126	0.3403	1	0.9479	1.637e-09	0.836	0.8048	0.63	0.99	1.89	4.11	1.9	1.43
High	VVAEGGEPAAGRPVLMGITK		6.74609e-07	0	1	1	10	A0QS66	0	1952.06	High	High	High	High	High	High	3.825e-05	0	0	0	0	0	5.013e-05	4.889e-15	9.926e-10	1.231e-07	5.67e-13	7.001e-11	3.54	4.09	3.64	3.66	4.74	4.08
High	VVAEAGHWVQR		2.00461e-05	0	1	1	6	A0QVB5	0	1251.66	High	High	High	High	High	High	0	0	0	0	0	0	1.639e-05	9.704e-09	3.627e-08	1.91e-08	3.615e-08	1.946e-07	3.53	3.34	3.1	3.16	3.22	3.17
High	VVADPPGPAPAVIETEDLPDVPAWDSVIASR		6.1355e-06	0	1	1	1	A0R3Y8	0	3183.62	High	n/a	n/a	n/a	n/a	n/a	0						2.727e-06						4.45
High	AVATPGVAFIATSAVPENVDAR		1.85982e-05	0	1	1	3	A0QQS4	0	2156.13	n/a	High	n/a	High	n/a	High		1.417e-05		0		1.223e-05		7.091e-07		1.546e-08		4.668e-05		2.84		2.42		2.29
High	AVATDLVAQTMAGSAAMLLDRLDQVNAAGGAALDTTPAQLR		1.54773e-06	0	1	1	5	A0QR08	1	4068.09	n/a	n/a	High	High	High	High			0	0	0	0			3.049e-10	5.089e-10	3.243e-12	3.45e-10			5.06	4.54	5.73	6
High	AVAVQLGYDFLPGTTVNR		1.87852e-05	0	1	1	43	A0R2Y1	0	1921.02	High	High	High	High	High	High	0	1.417e-05	1.311e-05	1.307e-05	0	0	9.188e-06	1.324e-07	5.256e-05	2.425e-06	1.649e-06	1.714e-05	3.62	3.59	3.1	3.36	4.69	3.12
High	VVAALNEAGHDVVAAAR		8.07914e-07	0	1	1	31	A0QUV8	0	1662.89	High	High	High	High	High	High	0	0	0	0	0	0	3.044e-07	7.646e-14	1.312e-12	2.796e-10	8.677e-12	4.764e-10	6.1	5.84	5.86	5.9	6.21	5.9
High	AVDAGVSAISVSNHGGNNLDGTPAAIR		9.87389e-09	0	1	1	11	A0QSB9	0	2563.29	High	High	High	High	High	High	0	0	0	0	0	0	8.629e-09	1.497e-17	4.101e-17	3.026e-15	6.41e-18	3.331e-15	7.03	7.54	7.56	7.39	7.85	7.96
High	VVAALAGTPVPVAR		3.99974e-05	0	1	1	12	A0R5W6	0	1320.8	High	High	High	High	High	High	0	1.417e-05	1.311e-05	1.307e-05	1.226e-05	0	2.089e-05	2.805e-06	1.092e-05	3.458e-05	3.46e-06	3.102e-06	4.52	3.59	2.96	3.75	3.18	3.96
High	AVDMAGLHELENR		3.09427e-05	0	1	1	6	A0QT40	0	1454.71	High	High	High	High	High	High	0	1.417e-05	0	1.307e-05	0	0	4.206e-05	1.808e-06	5.405e-08	5.001e-07	1.881e-07	3.385e-07	3.39	2.79	3.89	3.05	3.65	3.44
High	AVDRAGQIAAASNAK		1.48792e-05	0	1	1	1	A0QYW6	1	1442.77	n/a	n/a	n/a	n/a	High	Low					0	0.3359					2.332e-09	0.9259					5.02	1.5
High	VVAAPLDVTRPEQVTAAAQLADER		1.52575e-05	0	1	1	11	A0QU00	0	2520.34	High	High	High	High	High	High	7.541e-05	1.417e-05	1.311e-05	1.307e-05	1.226e-05	8.406e-05	0.0002037	1.689e-07	0.0002193	2.531e-05	3.989e-05	0.0009068	2.91	3.68	1.99	2.6	3.07	1.59
High	AVDSLAGTHFDIDGPLR		3.64943e-06	0	1	1	4	A0QWM9	0	1783.9	n/a	High	Low	High	High	High		0	0.1644	0	0	0		1.366e-12	0.8764	1.687e-10	1.315e-09	3.176e-08		5.09	1.27	5.63	5.08	3.99
High	AVATDLVAQTMAGSAAMLLDR		8.78544e-07	0	1	1	113	A0QR08	0	2105.07	High	High	High	High	High	High	0	0	0	0	0	0	4.98e-07	5.182e-12	3.06e-12	1.966e-11	1.582e-11	2.381e-10	5.54	4.92	5.57	5.43	5.35	5.38
High	AVAGDVTVAQSIVDAVAQANR		5.14075e-07	0	1	1	44	O08323	0	2055.08	High	High	High	High	High	High	0	0	0	0	0	0	1.44e-06	5.601e-12	5.094e-14	7.172e-12	7.918e-14	5.922e-10	5.5	5.61	5.41	5.57	5.89	5.99
High	AVAGWAYAAHSVDNAR		4.70254e-06	0	1	1	17	A0R009	0	1658.8	High	High	High	High	High	High	0	0	0	0	0	0	8.377e-06	6.463e-11	1.543e-09	6.291e-09	1.492e-09	8.096e-08	4.81	4.89	4.85	4.8	4.89	4.79
High	VVANILAGLGVIAEPK		2.0883e-06	0	1	1	111	A0QNI9	0	1563.95	High	High	High	High	High	High	0	0	0	0	0	0	3.105e-06	5.089e-11	6.934e-10	3.207e-10	7.886e-11	1.305e-08	5.07	5.41	4.89	5.37	5.38	4.93
High	AVALSEIPDPVFSAGMVGHGAAVDPPHEVVQAVAPVSGK		5.48853e-06	0	1	1	18	A0QU87	0	3805.96	High	High	High	High	High	High	0	0	1.311e-05	0	0	0	2.972e-05	8.001e-09	4.289e-07	5.206e-10	3.454e-10	3.698e-06	3.41	3.79	3.9	4.73	3.76	4.38
High	VVALSGGYSRDEANK		4.15786e-05	0	1	1	9	A0QY23	1	1565.79	High	High	High	High	High	High	0	0	0	0	0	0	3.236e-05	4.301e-08	3.544e-08	3.565e-07	5.845e-08	4.923e-06	3.87	4.1	4.05	4.22	4.25	4.04
High	AVAPGGLVDQITMEGGLLDR		1.23213e-05	0	1	1	17	A0R4L2	0	2012.05	High	High	High	High	High	High	7.541e-05	0	0	1.307e-05	0	0	0.0001949	1.924e-10	5.364e-10	1.85e-05	5.62e-07	4.73e-06	2.4	3	3.91	2.79	3.97	2.99
High	VVAFSHHSNVTGAVAPVAELVSR		7.82679e-08	0	1	1	14	A0QX02	0	2347.25	High	High	High	High	High	High	0	0	0	0	0	0	4.02e-05	7.59e-16	4.187e-14	4.277e-15	1.204e-15	6.416e-13	3.23	6.37	4.92	6.05	7.08	6.45
High	VVAEHADVWNIPGGDIEDMVR		2.7678e-06	0	1	1	20	A0QR88	0	2322.12	High	High	High	High	High	High	0	0	0	0	0	0	3.884e-06	4.086e-12	1.886e-10	1.061e-09	2.227e-08	2.298e-09	4.37	5.1	4.7	4.65	5.02	4.8
High	AVASAISGDASPDVFNAASDR		9.84455e-06	0	1	1	3	A0R0A9	0	2020.96	High	High	High	n/a	n/a	n/a	0	1.417e-05	1.311e-05				4.561e-06	1.269e-07	2.024e-07				4.49	3.85	3.71
High	AVASDAEIVEIGDR		5.19708e-05	0	1	1	1	A0R021	0	1444.73	High	n/a	n/a	Low	n/a	n/a	0			0.2176			2.777e-05			0.9012			3.1			1.53
High	AVASDAEIVEIGDRR		3.4303e-05	0	1	1	11	A0R021	1	1600.83	High	High	High	High	High	High	0.0002645	1.417e-05	0.001988	1.307e-05	0	0.007719	0.003187	8.977e-07	0.05734	2.525e-06	3.148e-08	0.3045	1.53	3.1	1.05	3.39	3.5	1.39
High	AVASGNAIAVQNR		9.19577e-06	0	1	1	6	A0QYB1	0	1270.69	High	High	High	High	High	High	0	0	0	0	0	0	1.054e-05	3.14e-11	2.951e-09	4.166e-08	1.211e-09	1.516e-07	3.82	3.58	3.71	3.41	3.44	3.67
High	AVASSVVSDAIAAHDR		3.08686e-06	0	1	1	7	A0QP73	0	1568.8	High	High	High	High	High	High	3.825e-05	3.844e-05	0	1.307e-05	0	0	0.000102	0.0004596	1.317e-10	1.698e-05	1.875e-11	1.199e-05	2.13	1.56	4.27	2.36	3.96	3.09
High	VVAELVAVASSGQAVTPETVR		6.80648e-06	0	1	1	38	A0R0T1	0	2083.14	High	High	High	High	High	High	0	0	0	1.307e-05	4.584e-05	0	3.051e-06	9.467e-09	4.352e-08	3.537e-06	0.0006214	8.628e-06	4.72	3.01	4.3	2.83	2.01	3.2
High	AVDTTGAGDVFAGVLAAGWPAGHEHALQR		2.13183e-08	0	1	1	13	A0R116	0	2874.43	High	High	High	High	High	High	0	0	0	0	0	0	1.385e-06	2.909e-16	2.637e-14	6.824e-15	5.675e-18	6.693e-14	6.53	6.86	6.79	6.67	8.51	8.1
High	AVEAGAEVVMELADQFWGDR		1.51115e-07	0	1	1	114	A0R425	0	2193.03	High	High	High	High	High	High	0	0	0	0	0	0	9.318e-06	4.031e-10	9.8e-11	3.545e-09	9.626e-11	1.397e-08	4.64	5.7	5.91	5.88	5.66	6.36
High	VTTVLAGSSVDPHDFEPSPSDAAK		1.21909e-06	0	1	1	6	A0R533	0	2427.17	High	High	High	High	High	High	0	0	0	0	0	0	6.123e-07	2.942e-14	4.322e-08	1.142e-09	3.536e-11	8.134e-10	4.8	4.27	3.13	4.28	3.78	4.08
High	VTTNEESVESQVAAASDERDR		2.78895e-06	0	1	1	16	A0QP93	1	2293.05	High	High	High	High	High	High	0	0	1.311e-05	0	0	0	1.161e-06	1.392e-08	2.166e-06	1.499e-07	3.168e-08	6.778e-07	3.86	3.23	3.67	2.94	2.92	3.14
High	VTTNEESVESQVAAASDER		4.95958e-06	0	1	1	17	A0QP93	0	2021.93	High	High	High	High	High	High	0	0	0	0	0	0	6.316e-06	6.718e-09	1.774e-09	3.638e-07	3.472e-08	9.566e-07	3.9	4.62	3.99	4.25	2.96	3.88
High	VTTLGSSVVDAFGITTADGR		5.44698e-06	0	1	1	104	A0QV29	0	1967.01	High	High	High	High	High	High	0	0	1.311e-05	0	0	0	1.388e-05	2.18e-09	1.684e-07	4.549e-08	2.421e-08	2.115e-07	3.6	3.44	4.68	5.03	3.63	4.38
High	VTTLGEKGVDLVGR		4.58992e-05	0	1	1	1	A0R059	1	1443.82	n/a	n/a	Low	n/a	High	n/a			0.5725		0				1		7.994e-08				1.03		3.06
High	AVFSKGIFPAVDPLASSSTILDPAIVGDEHYR		3.90378e-05	0	1	1	1	A0R200	1	3372.75	n/a	n/a	n/a	n/a	High	n/a					0						4.75e-08						4.41
High	AVETVTTDHVTTAFAHPVTVTYDEGR		7.40056e-10	0	1	1	19	A0QX91	0	2817.37	High	High	High	High	High	High	0	0	0	0	0	0	4.427e-10	4.583e-21	1.493e-22	2.925e-19	2.257e-20	7.684e-17	7.55	7.6	7.79	8.02	7.79	7.95
High	VTTENAWFAARPSGTEDVYK		6.43784e-06	0	1	1	13	A0QUA6	0	2242.08	High	High	High	High	High	High	0	0	0	0	0	0	2.873e-06	8.431e-10	6.333e-09	1.653e-08	3.731e-07	1.955e-07	4.47	4.82	5.11	4.96	4.3	4.21
High	AVFVLHDVFGFSHDEIASTIGK		3.08532e-07	0	1	1	5	A0R3E5	0	2389.22	n/a	n/a	n/a	High	High	n/a				0	0					6.681e-09	1.661e-14					2.58	3.33
High	AVGAAVQQVAAR		2.13896e-05	0	1	1	7	A0QXY1	0	1140.65	High	High	High	High	High	High	0	0	1.311e-05	0	0	0	1.887e-05	8.096e-08	4.779e-07	4.278e-07	7.167e-09	2.561e-07	3.74	3.55	3.12	3.8	4.19	4.1
High	VTTDAVQVLGGVGYTR		4.80383e-05	0	1	1	40	A0QNN6	0	1635.87	High	High	High	High	High	High	0	1.417e-05	1.311e-05	1.307e-05	0	0	2.547e-05	7.4e-07	1.518e-06	9.202e-07	2.016e-06	1.396e-05	3.05	3.56	4.27	4.3	3.05	4.02
High	AVGDYASHLLR		5.25915e-05	0	1	1	6	A0R101	0	1201.63	High	High	High	High	High	High	0	0	1.311e-05	0	0	0	3.011e-05	3.744e-08	4.398e-07	3.007e-07	1.805e-06	1.405e-06	2.98	3.43	3.29	3.61	3.23	3.55
High	VTSVADAAENAHYVVVAVKPADVEK		5.16693e-07	0	1	1	112	A0QR08	0	2582.35	High	High	High	High	High	High	0	0	0	0	0	0	5.858e-07	2.803e-13	5.576e-12	9.541e-12	2.838e-10	4.349e-11	7.16	7.15	6.53	7.1	6.39	6.26
High	AVFVLDPMLATGGSMAHTIGLLQAR		8.87514e-07	0	1	1	11	A0QT32	0	2569.36	High	High	High	High	High	High	0	0	0	0	0	0	5.038e-06	1.476e-10	6.502e-12	2.118e-10	4.185e-13	1.267e-07	5.55	5.1	5.86	5.42	5.95	3.68
High	AVETGFLEHLWNAPTK		1.13254e-06	0	1	1	16	A0QYS6	0	1812.93	High	High	High	High	High	High	0	0	0	0	0	0	2.874e-06	1.003e-10	4.054e-10	4.368e-10	8.783e-13	2.238e-08	4.9	5.06	5.3	5.87	5.17	4.61
High	AVEAIDSGAAEQLLAR		7.1417e-06	0	1	1	28	A0R048	0	1613.85	High	High	High	High	High	High	0	0	0	0	0	0	1.705e-05	7.926e-10	4.724e-09	1.132e-09	1.872e-09	1.138e-08	4.94	4.76	4.86	5.4	4.69	5
High	VTVYERDELPTEPVNR		4.9083e-05	0	1	1	5	A0QTG9	1	1916.97	High	High	High	High	n/a	High	0	0	1.311e-05	0		0	2.608e-05	2.208e-08	1.165e-05	2.552e-07		1.151e-05	3.98	4.29	3.76	3.68		4.04
High	AVEAVLDEIAPQVIGLSADDQR		3.6773e-06	0	1	1	58	A0R3B8	0	2309.2	High	High	High	High	High	High	0	0	0	0	0	0	1.567e-06	7.783e-11	1.176e-09	2.591e-09	1.731e-09	4.211e-09	5.12	5.48	5.01	5.04	5.54	5
High	VTVVEPGYIESEMTAK		1.81386e-05	0	1	1	5	A0R3P3	0	1752.87	High	High	High	High	High	n/a	0	0	0	0	0		8.837e-06	1.994e-09	4.598e-09	3.687e-08	6.58e-09		3.6	3.2	3.46	2.96	3.32
High	AVEEGILDTEALSHVGTR		2.37086e-06	0	1	1	7	A0R0P4	0	1896.97	High	High	Low	High	High	High	0	0	0.6152	0	0	0	1.755e-05	8.234e-12	1	5.134e-11	2.591e-10	2.334e-07	3.93	5.58	0.77	5.35	5.24	4.37
High	AVEESLAELQDAFVK		2.02979e-05	0	1	1	14	A0QTS0	0	1648.84	High	High	High	High	High	High	0	0	0	0	0	0	1.776e-05	7.763e-09	6.486e-08	3.262e-08	5.785e-08	1.69e-07	3.73	4.67	3.3	4.28	4.11	4.65
High	AVEGDTLVLSHESAPLAK		1.14821e-05	0	1	1	10	A0R5R6	0	1836.97	High	High	High	High	High	High	3.825e-05	0	0	0	0	0	6.066e-05	6.229e-08	2.611e-09	2.008e-07	1.053e-09	2e-07	2.95	2.7	4.85	2.78	5.11	3.55
High	VTVTPGDIGQPYAIDASGPVYDAAR		5.3219e-05	0	1	1	6	A0R1H5	0	2533.26	High	High	High	High	n/a	n/a	3.825e-05	0	0.001631	2.355e-05			7.362e-05	1.544e-08	0.04629	0.0001837			3	3.14	1.1	3.45
High	VTVSTTTGPGIPVDPSVTR		2.76235e-05	0	1	1	25	A0QS46	0	1884.01	High	High	High	High	High	High	3.825e-05	0	1.311e-05	0	1.226e-05	1.223e-05	5.833e-05	4.165e-09	1.153e-05	4.714e-08	3.56e-05	5.705e-05	3.21	3.85	2.91	3.42	3.5	3.44
High	AVEHGLALVAAGAQIIDVGGESTRPGATR		1.49368e-06	0	1	1	9	A0R586	0	2816.5	High	High	High	n/a	High	High	0	0	0		0	0	8.181e-06	3.68e-12	5.271e-10		1.151e-11	3.397e-07	6.94	3.62	4.75		5.41	5.52
High	AVEKYDVNVIGLTLSHNQR		3.60222e-05	0	1	1	4	A0QRQ9	1	2156.15	n/a	n/a	High	n/a	High	n/a			1.311e-05		0				0.0002583		4.815e-07				3.95		4.82
High	VTVIAAGFDSAGPSR		1.23524e-05	0	1	1	83	A0R012	0	1447.75	High	High	High	High	High	High	0	0	0	1.307e-05	0	0	3.707e-05	2.26e-08	3.479e-08	8.893e-07	7.301e-09	4.589e-07	4	3.21	3.93	3.58	3.77	3.49
High	VTVFSPSEWELSFPR		2.79671e-05	0	1	1	6	A0QR89	0	1780.89	High	High	Low	High	High	High	0	0	0.3263	0	0.0001378	0	3.623e-05	6.348e-09	0.9277	4.886e-08	0.002304	5.61e-06	3.34	4.28	0.89	3.58	2.63	2.95
High	AVELSDDVPAYGR		1.67836e-05	0	1	1	11	A0QX46	0	1391.68	High	High	High	High	High	High	0	0	0	0	0	0	4.344e-05	6.644e-08	4.134e-09	1.654e-07	1.672e-07	1.94e-06	2.46	3.77	3.43	3.5	3.7	3.75
High	AVEMAGTTGYSEQTLLEK		2.35886e-06	0	1	1	55	A0QU53	0	1927.93	High	High	High	High	High	High	0	1.417e-05	0	0	0	0	1.713e-05	4.057e-06	8.32e-12	3.375e-09	9.013e-10	4.59e-09	3.36	3.34	3.99	3.03	4.56	4.05
High	VVAQTDSFTAFVPFAAR		5.24669e-05	0	1	1	1	A0QYK5	0	1826.94	Low	n/a	n/a	High	n/a	n/a	0.5287			0			1			2.978e-07			0.88			3.7
High	AVGEQQVVDEADRLIVNTEVEAQQLVSLHNADR		9.17304e-07	0	1	1	15	A0QQZ8	1	3645.85	High	High	High	High	High	High	0	0	0	0	0	0	7.711e-06	4.276e-10	1.339e-13	4.767e-10	5.038e-08	7.838e-07	4.93	5.46	6.05	5.83	4.76	4.85
High	AVAEVYAQSDNGER		2.1766e-05	0	1	1	14	A0QXX7	0	1508.7	High	High	n/a	High	High	High	3.825e-05	1.417e-05		0	0	0	5.144e-05	3.931e-07		4.833e-08	1.193e-06	7.771e-07	3.78	4.03		3.94	3.9	3.96
High	AVAEQLADEAAELVLR		2.20263e-06	0	1	1	107	A0QW04	0	1697.91	High	High	High	High	High	High	0	0	0	0	0	0	9.006e-07	2.62e-09	5.092e-09	3.745e-08	7.028e-12	3.858e-07	5.79	5.5	5.68	5.44	5.74	5.31
High	ATLSEVLTDESYAHLNR		1.83006e-06	0	1	1	6	A0QQ82	0	1918.95	High	n/a	n/a	High	High	High	0			0	0	0	4.023e-06			2.975e-09	2.558e-08	1.564e-08	5.75			5.71	5.16	5.7
High	VVDTNWNPPVTASAR		7.45553e-06	0	1	1	25	A0QQV2	0	1626.82	High	High	High	High	High	High	0	0	0	0	0	0	4.561e-06	7.345e-11	3.187e-10	3.994e-09	2.802e-10	5.121e-08	3.95	3.82	3.79	4.07	3.62	3.61
High	ATMALTEPGGGSDLQAMR		1.94502e-06	0	1	1	5	A0QTW7	0	1805.85	High	High	High	High	High	n/a	0	0	0	0	0		7.893e-07	4.629e-12	1.464e-12	1.091e-10	6.16e-12		3.67	4.35	4.16	3.73	3.92
High	ATPEALVESALWEASLFEEHGFGDIK		4.0802e-06	0	1	1	8	A0QVH9	0	2846.39	High	High	High	High	n/a	High	0	0	1.311e-05	1.307e-05		0	1.276e-05	6.321e-09	7.146e-07	2.309e-05		3.171e-09	4.28	5.36	4.62	3.81		4.21
High	VVDPDDVETLQDLIVGALSDASK		1.87235e-06	0	1	1	13	A0R5R1	0	2399.22	High	High	High	High	High	High	0	0	0	0	0	0	3.961e-05	7.582e-08	8.472e-10	1.077e-07	9.307e-07	5.318e-10	4.11	4.7	5.17	4.11	3.15	5.04
High	VVDISPDDLNDLTEAR		1.85517e-05	0	1	1	2	A0QTY5	0	1771.87	High	High	Low	n/a	n/a	n/a	0	8.44e-05	0.4059				9.062e-06	0.001535	0.951				3.95	1.23	0.12
High	VVDVPYAEIVASVSSASAGPGTR		1.54115e-05	0	1	1	41	A0R4S7	0	2232.15	High	High	High	High	High	High	0	0	1.311e-05	1.307e-05	0	0	7.399e-06	8.442e-09	2.825e-06	1.245e-05	7.528e-07	1.432e-06	4.16	3.95	3.81	3.73	3.45	3.71
High	ATQALLESDLTLAEEVLDTHELIALR		3.5325e-05	0	1	1	1	A0QSU6	0	2864.53	n/a	n/a	n/a	n/a	n/a	High						0						4.639e-07						2.6
High	VVDIGKPDAWEVQGR		2.61089e-06	0	1	1	18	A0R2J0	0	1668.87	High	High	High	High	High	High	0	0	0	0	0	0	7.401e-06	2.869e-10	6.374e-09	2.017e-08	8.7e-07	3.968e-07	4.53	4.87	4.2	4.61	3.75	4.76
High	ATQFHEFAESITQTLVAGDEVR		9.40718e-06	0	1	1	32	A0QUV8	0	2449.2	High	High	High	High	High	High	0	0	0	0	0	0	9.56e-06	6.812e-09	7.105e-10	3.417e-09	5.708e-10	3.707e-08	3.63	4.18	3.65	3.86	4.36	4.37
High	ATQFHEFAESITQTLVAGDEVRVPDGR		4.31137e-05	0	1	1	3	A0QUV8	1	2973.47	n/a	n/a	n/a	High	High	n/a				1.307e-05	0					1.347e-05	6.554e-08					3.9	3.61
High	VVDKTYNAGVK		3.95149e-05	0	1	1	11	A0QWR4	1	1193.65	High	High	High	High	High	High	0	3.844e-05	1.311e-05	0	1.226e-05	0	4.226e-05	0.0004626	7.382e-05	2.004e-07	0.0001269	7.688e-07	2.98	1.77	3.29	2.94	3.75	3.08
High	ATQSLLQADLVLAEQVISDHEK		5.83686e-07	0	1	1	81	A0R4B7	0	2408.27	High	High	High	High	High	High	0	0	0	0	0	0	3.784e-07	1.992e-12	9.463e-14	9.007e-12	7.486e-10	3.553e-10	5.58	5.23	6.27	5.13	5.08	4.74
High	ATSASAGYSSAAR		2.16039e-05	0	1	1	6	A0QNZ9	0	1199.57	High	High	High	High	High	High	0	0	0	0	0	0	1.262e-05	9.033e-09	8.343e-09	4.661e-08	7.405e-09	2.471e-07	3.41	3.49	3.7	3.89	3.59	3.78
High	VVDGVIEVGSLGDR		7.84232e-06	0	1	1	34	A0QQU7	0	1414.75	High	High	High	High	High	High	0	0	0	0	0	0	9.498e-06	1.758e-09	2.151e-08	4.81e-08	2.501e-08	2.267e-07	3.6	3.78	3.81	3.76	3.62	3.69
High	VVDLGTVIDVLR		1.96987e-05	0	1	1	34	A0R3L1	0	1298.77	High	High	High	High	High	High	0	0	0	0	0	0	1.086e-05	6.772e-08	1.284e-08	2.38e-07	8.061e-07	6.176e-07	3.66	3.6	3.8	3.9	3.71	3.66
High	ATSGDNHLGGDDWDDR		4.25988e-07	0	1	1	11	A0QQC8	0	1730.7	High	High	High	High	High	High	0	0	0	0	0	0	2.618e-07	4.155e-15	2.065e-14	4.548e-13	5.877e-13	3.98e-11	4.55	5.05	5.32	5.33	5.33	5.23
High	VVDVSGPNGPTTASVSTGHLLDVSPPGDGVIAHLR		7.94209e-06	0	1	1	5	A0R4H0	0	3421.77	High	High	n/a	High	n/a	High	0	0		0		0	4.42e-06	1.887e-11		6.726e-09		1.602e-06	4.91	4.45		4.97		3.1
High	ATFFEADGQVFQKPLDYSELEVPLYDVR		1.4257e-05	0	1	1	14	A0QPH5	0	3276.61	High	High	High	High	High	High	0	0	1.311e-05	1.307e-05	1.226e-05	0	3.841e-05	1.057e-08	2.089e-06	1.337e-05	2.445e-06	1.875e-05	3.7	3.04	3.01	2.85	2.46	3.31
High	ATFIVDPNNEVQFVSVTAGSVGR		2.94552e-05	0	1	1	32	A0R1V9	0	2407.23	High	High	High	High	n/a	High	0	1.417e-05	1.311e-05	2.355e-05		1.223e-05	3.926e-05	9.805e-07	6.386e-05	0.0001667		0.0001067	3.49	3.05	2.85	3.33		2.67
High	ATGAAAEVLGATATLAQDR		2.02051e-06	0	1	1	17	A0QNL6	0	1786.93	High	High	High	High	High	High	0	0	0	0	0	0	4.442e-05	2.538e-09	2.447e-09	1.288e-09	3.456e-08	6.331e-10	5.43	5.26	5.66	6.2	5.48	5.73
High	VVELDDEAAQR		4.88491e-05	0	1	1	6	A0QXD8	0	1244.61	High	High	High	High	High	High	0	1.417e-05	1.311e-05	1.307e-05	1.226e-05	0	2.593e-05	9.232e-07	2.496e-06	4.866e-06	4.262e-06	3.323e-06	2.91	3.18	3.06	2.79	2.93	3.08
High	ATGEVEAELPEHPDADER		9.9244e-07	0	1	1	15	A0QUW7	0	1964.88	High	High	High	High	High	High	0	0	0	0	0	0	1.147e-06	2.953e-12	7.954e-10	7.917e-11	9.861e-09	1.247e-10	5.72	5.47	5.6	5.04	3.77	4.92
High	VVEAAADLPAALVSAR		4.63421e-05	0	1	1	10	A0R1D8	0	1552.87	High	High	High	High	Low	High	0.0001105	1.417e-05	1.311e-05	2.355e-05	0.3495	0	0.0004943	3.125e-05	7.512e-07	0.0001304	0.942	8.885e-07	3.36	3.24	1.69	2.87	1.16	4.17
High	VVEHEALSDETLR		2.62417e-06	0	1	1	12	A0R7H5	0	1497.75	High	High	High	High	High	High	3.825e-05	0	0	0	0	0	6.776e-05	7.93e-08	6.77e-09	2.741e-08	6.232e-08	4.557e-08	3.81	4.21	4.73	3.92	4.68	4.43
High	ATGGPAEQTFATLVGLELRPR		5.2864e-07	0	1	1	34	A0QTT5	0	2184.18	High	High	High	High	High	High	0	0	0	0	0	0	1.923e-07	2.167e-09	1.149e-10	1.292e-08	2.056e-09	3.965e-07	4.69	5.02	4.17	4.62	4.63	4.06
High	ATGLGWAGGYVGHGVTATNLAGR		4.69725e-08	0	1	1	23	A0R696	0	2186.11	High	High	High	High	High	High	0	0	0	0	0	0	2.62e-06	1.938e-15	1.393e-17	8.419e-14	3.387e-14	3.109e-13	4.41	4.76	6.99	6.58	6	6.86
High	VESGQGLVVDFVK		3.61103e-05	0	1	1	9	A0QV16	0	1376.74	High	High	High	High	High	High	0	0	1.311e-05	1.307e-05	8.853e-05	1.223e-05	3.022e-05	6.37e-08	0.0001025	5.435e-07	0.00126	4.565e-05	3.23	3.2	2.75	2.8	3.04	3.4
High	ATGVAPQIVDEPFIIGVVGPAFSGETK		1.00962e-05	0	1	1	18	A0QXC0	0	2699.43	High	High	High	High	High	High	0	1.417e-05	1.311e-05	1.307e-05	0	0	4.679e-06	1.273e-07	3.866e-07	2.283e-05	4.249e-07	4.124e-06	5.36	5.41	4.43	4.14	4.16	4.76
High	ATGVTLHPVSEESAVTDVLGK		8.29085e-06	0	1	1	6	A0QTZ2	0	2110.1	High	High	High	High	High	High	0	0	1.311e-05	0	0	0	1.051e-05	2.188e-11	7.366e-07	3.035e-07	1.653e-08	3.554e-07	4.64	3.7	3.26	3.86	4.28	4.22
High	ATGWYGSNSYIAAK		2.52674e-05	0	1	1	7	A0QXD5	0	1488.71	High	High	n/a	High	High	High	7.541e-05	0		0	0	0	0.000201	5.655e-09		3.657e-08	4.537e-08	4.048e-06	2.32	2.67		3.31	2.76	2.74
High	VVEGAPVAALLTLAK		2.77605e-05	0	1	1	7	A0QXH9	0	1451.88	High	High	High	High	High	High	0	0	1.311e-05	0	0	0	1.412e-05	4.724e-08	5.229e-07	3.179e-07	1.619e-08	8.571e-06	4.13	4.19	4.01	4.06	4.46	4.11
High	ATSGDNHLGGDDWDDRIVTWLVDK		9.50267e-06	0	1	1	20	A0QQC8	1	2685.25	High	High	High	High	High	High	0.0002092	0	1.311e-05	0	1.226e-05	0	0.002355	3.492e-11	5.835e-06	6.746e-08	2.307e-06	2.646e-07	2.49	4.22	3.31	4.43	4.02	4.21
High	ATSGVATTVTDLLGQLQR		4.38036e-06	0	1	1	19	A0QPH5	0	1830.99	High	High	High	High	High	High	0	0	0	0	0	0	6.815e-06	4.656e-11	4.916e-11	8.621e-09	5.478e-11	5.341e-09	5.19	4.92	5.2	5.34	5.55	5.27
High	VVDGSGQAVGGAFVR		1.8024e-06	0	1	1	47	A0R4D0	0	1418.74	High	High	High	High	High	High	0	0	0	0	0	0	2.592e-06	4.403e-13	1.153e-12	2.943e-10	2.787e-11	4.161e-09	4.48	4.54	4.64	4.55	4.57	4.49
High	AVAADAYGVGPQGK		3.5325e-05	0	1	1	4	A0QWG7	0	1303.66	n/a	High	n/a	High	High	High		1.417e-05		1.307e-05	0	0		1.301e-07		6.888e-07	3.468e-08	2.783e-06		2.92		2.68	3.18	2.89
High	AVAAFDVGAVDYLLKPIR		4.38036e-06	0	1	1	10	A0R2L7	0	1918.08	High	High	High	High	High	High	0	0	0	0	0	0	2.153e-06	2.408e-12	1.49e-10	9.271e-10	8.811e-10	2.334e-07	5.39	4.78	4.6	4.36	4.37	4.32
High	AVAAMAANYGQDYYLEK		2.4587e-05	0	1	1	9	A0R3J4	0	1877.87	n/a	High	High	High	High	High		0	1.311e-05	0	0	0		9.616e-10	2.792e-07	1.806e-07	1.503e-07	3.812e-07		4.31	5.35	4.6	4.93	4.02
High	AVAAQSEGVLAEEIIPVPVR		5.92181e-06	0	1	1	43	A0QUH3	0	2048.14	High	High	High	High	High	High	0	0	1.311e-05	0	0	0	3.418e-06	7.622e-11	2.954e-07	1.29e-08	2.33e-08	1.696e-07	4.84	4.98	4.34	4.53	4.24	4.31
High	AVAARLQQVTQPGDR		4.20846e-05	0	1	1	1	A0R618	1	1609.88	n/a	n/a	n/a	n/a	High	n/a					0						6.042e-08						2.68
High	VVATDVDVAAADETASSLSGSGHESAR		2.04693e-08	0	1	1	4	A0QWY9	0	2602.22	High	n/a	n/a	n/a	High	High	0				0	0	8.372e-08				4.225e-18	2.175e-13	5.19				6.12	5.83
High	AVAASEASAEQAR		2.62246e-05	0	1	1	7	A0R4L0	0	1260.62	High	High	High	High	High	High	0	0	1.311e-05	0	0	0	3.005e-05	3.033e-08	8.335e-08	2.78e-07	1.352e-08	8.832e-07	3.46	3.43	3.26	3.39	3.46	3.64
High	AVADLGVNIDFIR		4.01919e-05	0	1	1	47	A0QRA0	0	1402.77	High	High	High	High	High	High	0	0	1.311e-05	1.307e-05	1.226e-05	0	3.995e-05	2.055e-08	3.551e-07	9.239e-07	3.327e-06	6.094e-06	3.91	3.56	3.67	3.86	4.04	3.89
High	VVASSAQSHDADLQR		1.99503e-06	0	1	1	5	A0QQU2	0	1583.78	High	High	n/a	High	High	High	0	0		0	0	0	1.942e-06	3.864e-12		2.71e-09	4.976e-12	5.359e-09	4.81	4.18		4.48	4.3	4.44
High	AVADSEQIIAR		4.24935e-05	0	1	1	8	A0QQY1	0	1172.63	High	High	High	High	High	High	6.837e-05	0	1.311e-05	1.307e-05	0	0	0.0001584	6.714e-08	7.898e-06	2.855e-06	6.232e-08	5.227e-06	3.15	3.28	2.85	3.24	3.07	3.13
High	AVAEADSKPDGYLTAK		6.81498e-07	0	1	1	8	A0QX35	0	1635.82	High	High	High	High	High	High	0	0	0	0	0	0	5.068e-07	5.693e-14	9.818e-13	8.388e-10	2.608e-13	5.306e-11	4	4.93	4.71	4.33	5.02	4.63
High	AVAEADVNIDMVLQNISK		3.66429e-05	0	1	1	52	A0R5N8	0	1929.99	High	High	High	High	High	High	0.0001976	3.844e-05	1.311e-05	1.307e-05	0	0	0.002226	0.0001368	1.137e-05	3.285e-05	3.879e-07	1.971e-05	2.95	3.28	3.95	3.65	4.18	4.08
High	VVASGLLTDVLTSENLSK		5.98209e-06	0	1	1	98	A0QRA5	0	1846.02	High	High	High	High	High	High	3.825e-05	0	1.311e-05	1.307e-05	0	0	5.397e-05	2.481e-08	7.61e-08	9.585e-07	1.073e-07	1.003e-05	5.37	5.16	5.09	5.38	5.18	4.88
High	VVATATSGADPVIMLTGPTPATR		9.35978e-06	0	1	1	11	A0R466	0	2226.18	High	High	High	High	High	High	0	0	0	0	0	0	7.377e-06	3.321e-11	4.659e-08	3.654e-07	1.572e-06	1.068e-07	5.13	4.8	4.81	5.47	4.82	5.79
High	VVATGNSVDGVWQQLLQGYQRPQVR		6.72089e-06	0	1	1	12	A0QWN0	0	2798.47	High	High	High	High	High	High	0	0	0	0	0	0	6.853e-06	6.245e-08	1.265e-09	2.942e-09	6.12e-10	5.775e-08	4.83	3.6	4.67	3.84	4.28	4.14
High	ATVTSPAGTTAAGLR		4.92004e-05	0	1	1	8	A0QR08	0	1373.74	High	High	High	High	High	High	0	0	1.311e-05	1.307e-05	0	0	3.406e-05	1.159e-08	3.424e-07	5.246e-07	1.43e-07	1.472e-06	2.7	3.43	3.07	2.61	3.03	2.94
High	VVDFTDEILGRPTGAEHDATNDAALLAAVNAPR		4.45936e-05	0	1	1	5	A0QUE0	0	3419.72	High	High	High	n/a	n/a	High	0	0	0			0	3.863e-05	1.115e-08	3.599e-08			1.959e-06	3.32	4.17	4.23			4.83
High	VVDAIASTPTDR		4.28025e-05	0	1	1	15	A0QNF6	0	1244.65	High	High	High	High	High	High	0	1.417e-05	1.311e-05	1.307e-05	1.226e-05	0	2.245e-05	2.697e-07	7.264e-05	4.091e-05	8.168e-05	1.649e-05	3.41	3.32	3.33	3.21	2.92	3.05
High	ATSSVAYVDAVQR		4.89659e-05	0	1	1	5	A0R6U3	0	1366.7	n/a	n/a	n/a	High	High	High				0	0	0				2.432e-07	2.63e-07	1.823e-06				2.7	2.83	2.95
High	ATTAEELAAQFAAAVEEPGPHLIDAVLSR		9.23189e-08	0	1	1	13	A0R0D5	0	2977.53	High	High	High	High	High	High	0	0	0	0	0	0	5.655e-08	2.726e-15	1.833e-14	5.943e-13	8.054e-13	2.006e-10	5	5.69	6.17	6.06	6.07	5.52
High	ATTAGHFAHSR		5.07494e-05	0	1	1	7	A0QQI4	0	1155.57	High	High	High	High	High	High	0	1.417e-05	1.311e-05	1.307e-05	0	5.48e-05	2.924e-05	2.934e-06	2.106e-07	1.564e-06	1.109e-07	0.0005248	3.02	2.38	2.79	3.52	3.35	1.59
High	ATTVPMWTVADIDAAVTR		3.54981e-05	0	1	1	13	A0QSB2	0	1917.97	High	High	High	High	High	High	3.825e-05	0	0	0	0	0	9.246e-05	3.559e-09	1.798e-08	3.908e-07	6.186e-07	1.121e-05	3.66	3.96	3.34	3.77	3.12	3.87
High	VVAVNGDLEGSPELVNSDPYGEGWLVDLR		2.73985e-06	0	1	1	15	A0QYG3	0	3099.53	High	High	n/a	High	n/a	High	0	0		1.307e-05		0.0001101	3.255e-06	2.13e-11		6.045e-07		0.001978	4.16	3.72		2.73		1.59
High	ATTVSEVAEAAGVSR		1.7646e-05	0	1	1	33	A0R217	0	1447.74	High	High	High	High	High	High	0	0	1.311e-05	1.307e-05	0	0	3.219e-05	5.288e-08	1.225e-07	1.941e-06	1.595e-07	5.467e-06	3.8	3.91	4.13	4.42	4.39	4.45
High	ATTVTPGAWHLAR		4.01919e-05	0	1	1	6	A0QYE0	0	1380.74	High	High	High	High	High	High	3.825e-05	1.417e-05	0	1.307e-05	0	0	4.832e-05	9.566e-06	4.523e-08	1.446e-06	4.428e-07	6.323e-07	2.58	1.72	2.65	2.87	2.83	1.98
High	VVAVGAGAPPAQADR		6.63638e-06	0	1	1	6	A0QU89	0	1378.74	High	High	High	High	High	High	0	0	0	0	0	0	6.798e-06	1.011e-11	3.306e-09	2.608e-08	1.393e-09	2.162e-07	3.51	3.03	3.54	3.26	3.45	3.41
High	VVAVDVTADALAAAQR		1.01217e-05	0	1	1	12	A0QU20	0	1569.86	High	High	n/a	High	High	High	0	1.417e-05		1.307e-05	0.0001196	0	4.292e-05	1.185e-05		1.436e-06	0.001933	2.537e-08	3.5	2.19		3.52	0.87	3.54
High	ATVDVAGHTVIEK		1.00707e-05	0	1	1	103	A0R5R3	0	1339.72	High	High	High	High	High	High	0	0	0	0	0	0	1.522e-05	4.534e-09	1.504e-08	4.724e-08	4.831e-09	2.346e-07	4.06	4.06	4.16	4.06	4.13	4.14
High	ATVGEVGNAEQSNINWGK		6.04299e-06	0	1	1	56	A0QSD4	0	1873.9	High	High	High	High	High	High	0	0	0	0	0	0	1.055e-05	4.125e-10	5.484e-11	7.821e-10	4.231e-10	2.95e-07	5.29	5.12	5.2	5.08	5.08	5.21
High	ATVGLASGALGATPSDAADFIEAVR		1.36605e-05	0	1	1	6	A0QYE7	0	2360.21	High	High	High	High	High	High	0.00174	0	0	0	0	0	0.04197	1.24e-10	2.184e-08	2.143e-08	1.891e-08	8.489e-08	1.55	5.26	4.04	4.66	4.04	3.77
High	ATVGLASGALGATPSDAADFIEAVRR		8.58944e-06	0	1	1	13	A0QYE7	1	2516.31	High	High	High	High	High	High	0	0	0	0	0	0	2.374e-05	7.444e-10	2.636e-08	7.115e-09	4.303e-10	6.479e-07	4.58	4.78	4.96	5.55	5.16	4.89
High	ATVLAIADELTEDGLVLR		1.1056e-05	0	1	1	150	A0R0W9	0	1899.04	High	High	High	High	High	High	0	0	0	0	0	0	1.043e-05	1.834e-08	3.024e-08	1.196e-07	1.52e-09	9.12e-07	4.94	5.01	4.72	4.78	4.89	4.72
High	AVAEQLADEAAELVLRR		7.32468e-06	0	1	1	11	A0QW04	1	1854.01	High	High	High	High	High	High	5.372e-05	1.417e-05	0	9.367e-05	0	1.223e-05	0.000137	5.583e-06	6.608e-08	0.0008284	2.661e-07	4.809e-05	3.35	3.23	3.87	3.18	4.01	3.33
High	AVGIDLGTTNSVVAVLEGGDPVVVANSEGSR		1.65166e-07	0	1	1	118	A0QQC8	0	2982.54	High	High	High	High	High	High	0	0	0	0	0	0	5.83e-07	1.032e-12	1.148e-11	6.817e-10	7.304e-10	2.969e-09	7.37	6.81	7.16	6.52	6.12	6.7
High	AVGIEALTMLADGKFDIEK		1.06829e-06	0	1	1	88	A0QSH3	1	2021.06	n/a	High	High	High	High	High		1.417e-05	0	0	0	0		6.609e-07	2.257e-09	2.127e-09	1.461e-10	5.3e-09		3.67	4.79	4.37	5.39	4.86
High	VTSPDPEGTYQALEKYSTDLTAR		3.80072e-05	0	1	1	4	A0QQF0	1	2542.23	n/a	High	n/a	High	High	High		1.417e-05		2.355e-05	0	0		3.516e-06		9.768e-05	4.632e-07	5.536e-07		2.35		3.07	4.08	3.58
High	VTEVFEPAQVVEFFATTDGQAVLANVSGHK		3.51205e-07	0	1	1	12	A0QYS3	0	3190.61	High	High	High	High	High	High	0	0	0	0	0	0	3.374e-05	9.41e-13	1.798e-13	3.413e-11	2.477e-14	5.61e-11	3.9	6.81	5.11	6.19	7.56	7.04
High	AVTEGGSENAVLVR		2.33951e-05	0	1	1	6	A0QRY8	0	1401.73	High	High	n/a	High	High	High	0	0		0	0	0	1.361e-05	9.964e-09		3.069e-08	9.513e-09	3.865e-07	4.19	3.92		4.33	3.89	4.13
High	VTEVALYDVDETR		1.01986e-05	0	1	1	23	A0QPS6	0	1509.74	High	High	High	High	High	High	0	0	0	0	0	0	1.42e-05	3.322e-10	2.465e-09	4.493e-08	1.209e-08	1.642e-07	4.23	3.95	4.22	4.48	4.08	3.99
High	AVTVEAVTSHSGIAK		9.24234e-06	0	1	1	8	A0QR50	0	1469.8	High	High	High	High	High	High	0	1.417e-05	1.311e-05	0	0	0	4.03e-05	5.845e-05	7.744e-07	1.652e-08	5.398e-10	8.744e-06	2.11	1.6	2.71	3.88	4.28	1.62
High	AVVAGLSHPMGPLR		4.59649e-06	0	1	1	6	A0QQX7	0	1404.78	High	High	High	High	High	High	0	0	0	0	0	0	1.998e-06	2.516e-08	5.46e-09	1.555e-09	6.835e-10	1.144e-08	3.8	2.43	3.38	4.58	4.04	3.6
High	AVVAQFLHQHDLAADAR		2.47539e-06	0	1	1	17	A0QVS8	0	1861.97	High	High	High	High	High	High	0	0	0	0	0	0	2.295e-06	3.382e-13	4.338e-11	9.316e-10	1.563e-11	3.861e-09	4.1	3.86	3.9	3.68	4.52	3.56
High	AVTAHLDAGADHVVVQVLGDTPTSDPRPVLR		1.07646e-06	0	1	1	132	A0QQF9	0	3206.69	High	High	High	High	High	High	0	0	0	1.307e-05	0	0	6.893e-06	5.735e-10	1.295e-10	7.023e-06	1.139e-11	6.179e-07	5.66	6.25	6.08	4.4	6.49	3.99
High	AVVAQFLHQHDLAADARV		6.77212e-06	0	1	1	6	A0QVS8	1	1961.04	n/a	High	High	High	High	n/a		1.417e-05	0	0	0			3.581e-07	3.72e-10	1.59e-08	2.081e-10			2.96	4.8	4.02	5.03
High	AVVDGKPADIVNFSVEPDVTRLVK		7.60791e-06	0	1	1	18	A0R0W7	1	2568.4	High	High	High	High	High	High	0	0	1.311e-05	1.307e-05	0	0	1.937e-05	3.414e-09	5.813e-06	5.619e-05	2.999e-09	1.028e-05	4.1	5.08	3.67	4.66	5.97	3.74
High	AVVEGITEDTSAEPGAAATVR		9.77028e-06	0	1	1	14	A0QZ41	0	2044.02	High	High	High	High	High	High	0	0	1.311e-05	1.307e-05	0	0	2.808e-05	5.485e-09	3.477e-07	4.986e-06	1.505e-08	2.747e-06	3.19	3.88	3.65	3.21	2.63	3.09
High	VTESTYEWHDEDWMTR		3.20659e-06	0	1	1	24	A0R1Y4	0	2084.87	High	High	High	High	High	High	0	0	0	0	0	0	3.026e-06	2.282e-10	7.241e-12	2.714e-08	2.315e-08	2.523e-08	5.52	5.31	6.02	5.37	5.27	5.17
High	AVVGDVAGAAEALR		4.9791e-05	0	1	1	14	A0R103	0	1298.71	High	High	High	High	High	High	3.825e-05	1.417e-05	1.311e-05	0	0	0	5.83e-05	1.021e-05	1.567e-06	3.791e-07	9.558e-07	3.342e-06	3.3	2.62	3.78	3.49	3.36	3.72
High	AVVGMGSVDDAAK		4.71267e-05	0	1	1	11	A0QQF9	0	1219.6	High	High	High	High	High	High	3.825e-05	1.417e-05	1.311e-05	1.307e-05	0	0	5.517e-05	1.884e-07	4.618e-07	3.194e-06	2.166e-06	1.203e-05	3.19	3.2	2.61	3.19	3.07	3.14
High	AVVDGKPADIVNFSVEPDVTR		4.28158e-07	0	1	1	19	A0R0W7	0	2228.16	High	High	High	High	High	High	0	0	0	0	0	0	1.463e-06	2.811e-15	2.247e-10	4.619e-13	8.695e-14	3.812e-09	5.04	5.58	4.92	6.02	6.29	5.43
High	AVVGSPTEAAEQVR		5.06287e-05	0	1	1	5	A0R293	0	1413.73	High	High	High	Low	High	High	3.825e-05	0	1.311e-05	0.3872	0	0	5.666e-05	3.255e-08	1.904e-06	0.9513	1.098e-07	8.58e-06	2.44	3.39	3.46	0.93	3.22	2.86
High	AVSVETPYGPPSAPITVGTVGDHEVAFLPR		4.36366e-08	0	1	1	9	A0QR54	0	3063.58	High	High	High	High	High	High	0	0	0	0	0	0	1.295e-08	6.145e-14	8.095e-11	1.519e-10	6.823e-14	2.267e-05	5.46	5.22	4	4.51	4.48	2.94
High	AVQQPDGTWHIEGVK		3.52387e-05	0	1	1	7	Q3L887	0	1664.84	High	High	High	High	High	High	0	0	0	0	0	0	1.82e-05	1.526e-08	2.948e-08	1.77e-07	1.686e-07	5.097e-07	4.3	4.32	3.92	3.72	4.17	3.97
High	VTGFYKDVVLLDQPSVSDNKK		2.30486e-05	0	1	1	21	A0QVB9	2	2352.24	High	High	High	High	High	High	0.0001504	0.001671	0	1.307e-05	0	0	0.001444	0.04314	3.227e-08	1.399e-06	9.096e-09	1.581e-06	3.74	2.04	4.59	4.09	5.76	3.79
High	AVQSNHEGALVDAIQAAR		2.02051e-06	0	1	1	5	A0QTQ0	0	1849.95	n/a	High	n/a	High	High	High		0		2.355e-05	1.226e-05	1.223e-05		1.676e-13		0.000205	1.651e-05	8.198e-05		5.16		1.5	3.09	2.37
High	AVQTPQGFHADVLR		3.43871e-05	0	1	1	9	A0R560	0	1538.81	High	High	High	High	High	High	3.825e-05	0.001431	1.311e-05	0	0	0	0.0001165	0.0361	2.22e-05	1.261e-07	1.588e-06	4.353e-07	1.61	0.79	1.23	4.13	1.48	3.78
High	AVQVVGYHQNLELADVEKPTPTGPFDVVVK		4.88474e-06	0	1	1	70	A0QTV3	0	3249.72	High	High	High	High	High	High	3.825e-05	3.844e-05	1.311e-05	0	0	0	5.184e-05	0.0001875	4.367e-05	1.67e-07	1.278e-06	4.193e-07	4.56	3.63	3.35	5.98	5.54	4.69
High	AVRDEPEGLTADEVAK		4.74667e-05	0	1	1	1	A0R313	1	1699.85	n/a	n/a	High	n/a	n/a	n/a			0						4.441e-08						4.41
High	AVSALHEAFGLGGDDEAVVYAGTGR		1.63496e-07	0	1	1	259	A0R5N8	0	2462.19	High	High	High	High	High	High	0	1.417e-05	0	0	0	0	5.196e-07	1.781e-07	6.359e-16	1.175e-09	5.687e-12	1.623e-07	4.45	4.58	5.2	4.29	5	3.88
High	AVSVVENLMGDALGK		2.81056e-05	0	1	1	35	A0QP11	0	1502.79	High	High	High	High	High	High	0	1.417e-05	1.311e-05	0	0	0	1.843e-05	2.374e-07	2.739e-07	4.115e-07	5.668e-07	2.596e-06	4.3	4.79	4.71	4.57	4.67	4.74
High	AVSEANSVLSDPAK		2.4526e-05	0	1	1	6	A0QQD0	0	1387.71	High	High	High	High	High	High	0	1.417e-05	0	0	0	0	2.585e-05	9.036e-07	4.981e-09	6.678e-08	1.446e-08	1.626e-06	3.27	2.83	3.3	2.87	2.72	3.02
High	VTGFGYDEAATTDAWTR		2.63752e-06	0	1	1	3	A0QV46	0	1860.84	High	n/a	n/a	High	n/a	High	0.0008114			0		0	0.01439			6.902e-11		1.528e-08	1.87			4.52		3.97
High	AVSEFGGVDVVVNNAANALAQPLGK		1.35286e-06	0	1	1	34	A0QT73	0	2440.28	High	High	High	High	High	High	0	0	0	0	0	0	5.309e-07	6.75e-13	1.273e-09	2.225e-10	3.252e-09	5.8e-09	5.56	5.25	4.88	5.32	4.45	6.14
High	VTGEFVGLTQGPDDDDPGEAVRGER		8.46019e-06	0	1	1	1	A0R612	1	2616.22	High	Low	n/a	n/a	n/a	n/a	0	0.3209					3.866e-06	0.9373					4.39	1.19
High	AVSLHPGIEADQVADNTSFEVHGLDTAETTR		8.2138e-08	0	1	1	10	A0R4Z1	0	3280.57	High	High	High	High	High	High	0	0	0	0	0	0	1.842e-07	2.243e-14	4.339e-16	2.333e-13	1.504e-14	1.534e-09	5.96	6.54	7.74	7.04	6.51	6.02
High	AVSLLGEDLDALEEAWEK		8.61117e-06	0	1	1	8	A0QUW4	0	1987.99	High	High	High	High	High	High	0	6.102e-05	1.311e-05	1.307e-05	0	0	3.284e-05	0.0009607	2.235e-07	2.863e-06	4.327e-10	3.935e-08	5.05	2.05	5.13	4.17	5.06	5.23
High	VTFDQTGTPYEFSR		2.28204e-05	0	1	1	12	A0QP45	0	1647.76	High	High	High	High	High	High	2.77e-05	0	1.311e-05	0	1.226e-05	0	4.674e-05	1.951e-09	1.4e-07	2.738e-08	6.128e-06	1.467e-06	3.39	2.09	2.56	2.67	2.24	3.3
High	AVSEAVDQFIDMFTK		6.43784e-06	0	1	1	43	A0QNL6	0	1700.82	High	High	High	High	High	High	0	0	0	0	0	0	2.682e-05	9.59e-10	3.915e-10	1.513e-07	5.684e-10	1.922e-06	4.1	3.74	3.96	4.24	4.03	3.89
High	AVVHHGGSGTTAASLR		1.83471e-06	0	2	2	8	A0QPG4; A0QPG0	0	1520.79	High	High	High	n/a	High	High	0	0.0002167	0		4.584e-05	0.001921	7.39e-07	0.004088	5.074e-09		0.000673	0.05289	5.12	3.65	4.45		3.53	2.64
High	AVVLAHDHDEAIK		6.01246e-06	0	1	1	10	A0R617	0	1417.74	High	High	High	High	High	High	0	0	0	0	0	0	5.026e-06	1.023e-10	2.34e-10	6.736e-10	3.723e-10	1.378e-08	4.27	4.2	4.03	4.29	4.13	4.04
High	AWGTIEELKEKDEAVK		4.82447e-07	0	1	1	24	A0QYY6	2	1845.96	High	High	High	High	High	High	5.372e-05	1.417e-05	1.311e-05	1.307e-05	0	0	0.0001369	4.071e-07	2.807e-06	2.039e-05	9.387e-14	6.948e-06	3.69	4.58	4.73	4.37	4.46	4.52
High	AWHAANAAAGPSDAVATELEASAGR		2.99679e-05	0	1	1	1	A0QP97	0	2394.14	n/a	n/a	n/a	n/a	High	n/a					0						2.063e-08						3.56
High	AWIADRPEIAEQLLR		1.87852e-05	0	1	1	18	A0R5H1	0	1780.97	High	High	High	High	High	High	0	0	0	0	0	0	3.05e-05	7.551e-09	4.432e-08	2.28e-07	2.632e-08	2.579e-06	3.69	3.86	3.29	4.15	3.86	4.24
High	VTDKPSFIALR		4.04854e-05	0	1	1	6	A0QWY0	0	1246.72	High	High	High	High	High	n/a	0.0001419	1.417e-05	0	0	0		0.0009907	5.191e-05	4.087e-08	1.402e-07	2.628e-07		1.39	2.91	2.5	2.61	2.21
High	AWIAQPVMQLSTVPTQIDNK		3.1019e-05	0	1	1	1	A0R101	0	2240.17	High	n/a	n/a	n/a	n/a	n/a	0						1.583e-05						4.3
High	VTDGLTESFGAER		1.48792e-05	0	1	1	10	A0R1D3	0	1381.66	High	High	High	High	n/a	High	0	0	0	0		0	7.126e-06	3.86e-10	1.756e-09	2.139e-08		3.638e-07	3.96	3.47	4.1	3.82		3.93
High	AWIDESYAGATVADILAALQNHDAPEAR		7.28019e-07	0	1	1	8	A0R2Y4	0	2968.44	High	High	High	High	High	High	0.0001007	0	0	0	0	0	0.0004631	5.34e-13	5.56e-10	1.992e-12	6.366e-11	5.861e-08	2.53	5.39	2.96	6.29	4.96	2.62
High	VTDLADQIQAAQGPEIDQMQSWLK		1.45831e-05	0	1	1	8	A0R280	0	2685.32	High	High	High	High	Low	High	5.372e-05	3.844e-05	0.004702	0	0.1643	0	0.0001325	0.0003718	0.1556	7.849e-09	0.885	1.12e-06	2.2	1.98	1.24	3.96	1.29	4
High	VTDEQIHAAVADLRGDIEQVPSAVSAIK		5.24669e-05	0	1	1	2	A0QVP8	1	2932.54	n/a	n/a	Low	n/a	High	High			0.06684		0	0			0.768		1.237e-07	5.838e-06			2.57		5.09	4.15
High	AWNMSGDPFSHLALR		2.55826e-05	0	1	1	5	A0R5W8	0	1701.82	n/a	High	High	High	High	n/a		0	1.311e-05	5.488e-05	1.226e-05			1.113e-09	3.48e-05	0.0004427	3.656e-06			4.07	2.56	2.59	2.11
High	VTAWDELPAAVALAR		1.02244e-05	0	1	1	16	A0QUZ7	0	1582.86	High	High	n/a	High	High	High	0.0001504	0		1.307e-05	0	1.223e-05	0.00145	2.428e-10		5.283e-07	7.381e-10	5.476e-05	2.22	3.51		2.78	3.6	2.91
High	AYAASVPNYTPGDDYSAR		2.50179e-05	0	1	1	2	A0QW60	0	1917.86	n/a	n/a	n/a	High	n/a	High				3.429e-05		0				0.0002543		2.066e-07				1.94		3
High	VTAVDISHTALSR		1.7913e-05	0	1	1	10	A0R092	0	1369.74	High	High	High	High	High	High	0	0	0	0	1.226e-05	0	1.261e-05	9.317e-08	7.56e-09	4.93e-08	1.285e-05	9.454e-08	4.05	2.91	3.22	4.18	1.99	3.56
High	AYANASAAMNLMR		4.56792e-05	0	1	1	27	A0R033	0	1383.65	High	High	High	High	High	High	5.372e-05	0	1.311e-05	0	0	0	0.0001289	9.91e-08	1.997e-07	3.248e-07	1.847e-07	2.069e-06	3.05	3.9	3.59	3.75	3.37	3.76
High	VTDEQIHAAVADLR		7.82251e-06	0	1	1	17	A0QVP8	0	1537.8	High	High	High	High	High	High	3.825e-05	1.417e-05	0	0	0	0	6.191e-05	4.437e-05	1.253e-10	1.134e-07	1.061e-07	4.076e-06	1.93	2	3.35	2.75	3.11	1.69
High	VTDLPLSVKPNNLASMLGVGLTEVGLLK		3.77305e-05	0	1	1	2	A0QVL2	0	2878.63	n/a	n/a	n/a	High	High	Low				1.307e-05	0	0.2349				1.358e-05	4.264e-08	0.88				3.19	4.08	0.82
High	VTDRESLAEAIEAASR		4.65511e-06	0	1	1	8	A0QV14	1	1717.87	Low	n/a	High	High	High	High	0.2956		1.311e-05	2.355e-05	4.584e-05	0	0.9173		7.903e-07	9.687e-05	0.000711	1.354e-05	0.71		3.72	2.31	2.61	2.94
High	VTEELDQVVKDHEDQIVGWVGWLK		7.44852e-07	0	1	1	14	A0QP27	1	2822.44	High	High	High	High	High	High	0	0	0	0	0	0	1.601e-05	1.88e-12	6.854e-14	8.804e-09	4.004e-13	2.024e-05	3.36	5.51	5.14	4.1	5.27	3.82
High	AVVNALDFLQNDQGMDR		1.75139e-05	0	1	1	22	A0R364	0	1905.91	High	High	High	High	High	High	0	0	1.311e-05	0	0	0	9.037e-06	1.502e-08	2.833e-07	2.709e-08	1.396e-08	8.975e-08	5.23	4.81	4.7	4.67	4.52	5.06
High	AVVQDALLGAGLSR		3.46405e-05	0	1	1	9	A0QT91	0	1369.78	High	High	High	High	High	High	3.825e-05	0	0	0	0	0	5.35e-05	3.258e-09	6.881e-08	2.533e-07	1.792e-06	4.018e-06	3.91	3.67	4.2	3.74	4.28	4.08
High	AVVQNRDLAETSGISSR		3.03253e-06	0	1	1	1	A0QWL2	1	1802.94	n/a	n/a	n/a	n/a	High	n/a					0						1.787e-11						4.67
High	AVVSDPAFIGDGEKFDVHTR		7.58212e-07	0	1	1	33	A0QTE1	1	2160.07	High	High	High	High	High	High	0	0	0	0	0	0	1.531e-06	4.934e-12	2.04e-11	2.252e-11	2.587e-13	4.219e-10	6.1	5.37	5.92	5.99	6.55	6.25
High	VTEAIAADPAADHSVR		6.18228e-06	0	1	1	4	A0QY04	0	1622.81	High	High	High	n/a	High	n/a	0	0	0		0		5.228e-06	3.874e-08	5.894e-11		3.672e-10		4.02	3.51	3.9		4.65
High	AVVTGASQNIGEALATELAAR		2.62239e-07	0	1	1	120	A0R1E4	0	2042.09	High	High	High	High	High	High	0	0	0	0	0	0	7.471e-07	1.113e-15	2.709e-15	2.509e-13	6.895e-14	1.482e-11	5.77	6	6.22	5.81	5.63	5.52
High	AVVVADVPGAQPRPDLDDAVVR		1.50294e-05	0	1	1	13	A0QTL2	0	2259.21	High	High	High	High	High	High	0	0	0	0	0	0	1.295e-05	1.363e-09	3.435e-08	1.681e-07	2.403e-09	8.755e-07	4.12	4.15	3.83	4.01	4.04	4.13
High	AVVVIDDEDRENEGDLIFAAEK		2.90941e-05	0	1	1	119	A0QWV0	1	2447.19	High	High	High	High	High	High	3.825e-05	0	1.311e-05	1.307e-05	0	0	0.0001067	3.355e-08	1.905e-06	3.846e-06	3.032e-07	8.154e-07	3.98	3.88	3.79	4.15	3.89	4.27
High	AVVVIGADGNVVYSELVPEIGQEPDYEAALK		3.6587e-06	0	1	1	169	A0QXZ5	0	3244.66	High	High	High	High	High	High	0	0	0	0	0	0	7.419e-06	3.035e-10	3.013e-09	1.578e-08	3.976e-08	7.083e-08	5.14	5.15	4.79	5.42	4.71	5.16
High	AVVYDGEGTVLGTGR		2.34534e-05	0	1	1	14	A0QS74	0	1493.76	High	High	High	High	High	High	0	0	0	1.307e-05	0	0	1.219e-05	9.743e-10	4.307e-09	1.076e-06	1.442e-07	1.459e-06	3.38	3.39	3.48	3.12	3.31	3.22
High	AVVYDNTGNGLVFYSPLKR		2.3337e-05	0	1	1	4	A0R6Q0	1	2113.11	n/a	High	High	High	High	n/a		0.0004608	1.311e-05	0.0005282	0			0.0102	1.805e-07	0.009982	9.432e-09			0.95	3.27	0.75	3.8
High	VTDVSHVHALDLLLTQLEQTHGLPVGR		1.05088e-07	0	1	1	11	A0R2C6	0	2948.6	n/a	High	High	High	High	n/a		0	0	0	0			5.502e-17	1.101e-08	2.467e-10	1.408e-13			7.4	6.32	7.1	7.42
High	AVWSALNDGNFHELDWALQR		7.39198e-07	0	1	1	18	A0QY91	0	2342.13	High	High	High	High	High	High	0	0	0	0	0	0	2.048e-06	2.765e-10	2.201e-11	1.388e-07	1.278e-12	3.089e-10	5.45	4	4.11	4.87	6.02	5.85
High	AVWSTGTNGQDVVR		2.37467e-05	0	1	1	5	A0QYH7	0	1489.74	High	High	n/a	High	Low	High	0	0		1.307e-05	0.5776	0	3.186e-05	1.136e-07		7.762e-07	1	1.824e-07	2.51	3.83		3.44	0.91	3.37
High	VTDVSDFVETLER		1.22903e-05	0	1	1	31	A0QR48	0	1509.74	High	High	High	High	High	High	0	1.417e-05	1.311e-05	0	1.226e-05	0	1.437e-05	2.254e-07	3.586e-06	9.309e-09	3.139e-05	9.437e-08	3.77	4.03	3.79	4	3.94	3.97
High	VTGHDGTVQQLTADVVLIATGASPR		2.80856e-07	0	1	1	42	A0QT69	0	2506.33	High	High	High	High	High	High	0	0	0	0	0	0	1.649e-05	8.959e-12	1.579e-14	3.315e-11	4.059e-10	1.118e-10	5.98	5.84	6.18	6.09	6.42	5.85
High	VTGLDADGSPITLEGEDLFAR		1.59626e-05	0	1	1	7	A0QQP8	0	2176.08	High	High	n/a	High	High	High	0	0		1.307e-05	1.226e-05	1.223e-05	2.432e-05	2.129e-10		5.277e-07	7.215e-06	3.137e-05	4.32	4.22		4.36	3.4	3.51
High	AVQHYTVLQYVPEPETLHR		8.74272e-06	0	1	1	8	A0R058	0	2280.18	High	High	High	High	High	High	0	0.0001076	1.311e-05	1.307e-05	1.226e-05	9.203e-05	4.004e-06	0.001737	1.178e-05	3.206e-06	3.019e-05	0.0009682	3.53	3.17	2.72	3.91	3.95	2.98
High	VTGQGLLSTPSWHWGNR		1.76018e-05	0	1	1	1	A0QR76	0	1895.95	n/a	n/a	n/a	High	n/a	n/a				0						1.322e-08						4.38
High	AVKPFLVTSGNPPTK		1.68679e-05	0	1	1	10	A0QT07	0	1555.88	High	High	High	High	High	High	0	0	0	1.307e-05	0	0	1.475e-05	2.109e-09	1.479e-09	4.418e-06	4.816e-08	2.407e-07	3.2	3.62	3.15	3.01	3.44	3.18
High	AVLADALGVHLDGFQR		4.32519e-06	0	1	1	15	A0QZY4	0	1681.9	High	High	High	High	High	High	3.825e-05	0	0	1.307e-05	0	0	8.878e-05	1.329e-08	1.88e-11	1.796e-06	6.656e-10	5.933e-06	3.06	4.54	4.8	4.06	5.25	3.94
High	VTPSDFTVHTAIDALSGR		2.64201e-05	0	1	1	10	A0QU75	0	1886.96	High	High	High	High	High	High	0	1.417e-05	1.311e-05	1.307e-05	0	0	1.515e-05	2.984e-07	4.1e-07	1.55e-05	1.981e-07	8.593e-06	3.24	3.26	4.61	4.25	3.96	3.24
High	AVLAIAAGVEGPENLPK		3.57592e-05	0	1	1	7	A0R1H7	0	1648.93	High	High	High	n/a	High	High	3.825e-05	1.417e-05	0		0	9.203e-05	4.899e-05	1.035e-05	1.722e-08		1.335e-06	0.001066	3.51	2.17	2.77		3.16	2.64
High	AVLASLRPDATQPADSSLVSK		2.13363e-05	0	1	1	8	A0QW05	0	2126.15	High	High	High	High	High	High	3.825e-05	0	0	0	0	0	5.06e-05	2.327e-09	3.152e-09	5.416e-08	2.54e-08	1.859e-05	4.38	4.34	3.8	4.56	4.68	4.06
High	AVLAVVDGDGGAELFAGEGAHVLRPEADEPVSAK		4.51565e-06	0	1	1	10	A0QV04	0	3346.69	High	High	High	High	High	High	0	1.417e-05	1.311e-05	1.307e-05	0	0	1.96e-06	3.716e-05	2.639e-06	9.975e-06	1.156e-07	2.275e-07	4.92	2.63	3.99	3.06	4.46	4.43
High	VTPATATSTEDDVDYLR		4.66769e-05	0	1	1	5	A0R703	0	1853.88	n/a	High	High	High	High	High		0	1.311e-05	0	0	1.223e-05		6.015e-08	1.871e-06	2.198e-07	8.432e-08	7.451e-05		3.24	2.9	4.25	4.07	2.56
High	AVHVKDDGLHGSDLIQTAWTLAR		1.97809e-07	0	1	1	13	A0QUV6	1	2503.31	High	High	High	High	High	n/a	0	0	0	1.307e-05	0		2.566e-07	8.64e-15	3.653e-14	1.703e-05	4.279e-15		5.76	6.06	5.34	4.97	6.28
High	AVLDEQVQGYLDHLTIER		2.79604e-06	0	1	1	6	A0QYQ5	0	2099.08	Low	n/a	High	High	High	High	0.5072		0	0.0001674	0	0.002192	1		4.67e-12	0.002054	2.015e-07	0.0724	0.89		3.47	2.03	2.97	1.88
High	AVLDEVPALEVDYLQVRDPMLGPAPAEGQAR		1.54891e-05	0	1	1	1	A0R580	1	3319.7	n/a	n/a	n/a	n/a	High	n/a					0						2.646e-09						3.97
High	AVIDGVEQLVHDGSALQYPAPNK		2.01028e-06	0	1	1	27	A0R5N7	0	2421.24	High	High	High	High	High	High	0	0	0	0	0	0	1.695e-06	3.517e-12	1.785e-10	1.903e-09	4.578e-10	1.212e-08	4.13	5.4	5.25	4.85	5	5.2
High	VTPAHDPNDFEIGMR		9.55078e-06	0	1	1	6	A0R155	0	1698.79	High	High	High	High	High	High	0	0	0	0	0	0	5.099e-06	7.323e-11	3.001e-10	2.915e-08	6.935e-09	2.216e-08	3.26	3.68	3.5	3.05	3.08	3.33
High	AVLDLTNTEIQVAETR		1.59226e-05	0	1	1	75	A0QXT5	0	1772.94	High	High	High	High	High	High	0	0	1.311e-05	0	0	0	2.09e-05	4.429e-09	1.094e-07	1.349e-07	1.362e-07	1.152e-06	4.43	4.57	4.32	4.75	4.19	4.17
High	AVLDYEVPGLADAIR		1.80481e-05	0	1	1	7	A0R447	0	1601.85	High	High	High	n/a	High	High	0	0	0		1.226e-05	1.223e-05	2.74e-05	3.251e-10	2.704e-08		0.00019	6.79e-05	3.23	3.93	3.55		3.33	3.07
High	AVLDEVPALEVDYLQVR		2.80363e-05	0	1	1	10	A0R580	0	1929.03	High	High	High	High	High	High	0.0001419	0	1.311e-05	1.307e-05	0.007069	0	0.001315	1.118e-07	4.917e-05	1.073e-06	0.2461	2.088e-06	3.08	4.79	2.79	4.35	0.54	4.87
High	VTQDLTEETGSDGR		1.42212e-05	0	1	1	6	A0QNH4	0	1507.69	High	High	High	High	High	High	0	1.417e-05	0	0	0	0	7.453e-06	5.581e-07	8.527e-10	3.064e-08	1.33e-08	6.298e-08	4.27	3.3	3.61	3.4	3.44	4.09
High	AVHADGSSINVAGTLSGPQLVEK		5.76321e-07	0	1	1	104	A0QUY2	0	2250.17	High	High	High	High	High	High	0	0	0	0	0	0	4.805e-06	1.898e-13	5.989e-11	3.886e-12	3.273e-10	5.168e-10	6.32	6.29	6.25	6.56	6.36	6.56
High	VTQFDGSVIDFSVDEHPR		8.98856e-07	0	1	1	14	A0QUI8	0	2047.97	High	High	High	High	High	High	0	0	0	1.307e-05	1.226e-05	0	3.416e-07	8.94e-14	7.85e-12	5.125e-06	2.686e-06	1.718e-09	4.73	4.8	4.01	2.78	2.82	4.67
High	VTSPDPEGTYQALEK		2.28204e-05	0	1	1	10	A0QQF0	0	1634.79	High	High	High	High	High	High	0	0	1.311e-05	1.307e-05	0	1.223e-05	1.136e-05	4.534e-08	1.792e-07	2.064e-06	4.461e-08	0.0001401	3.29	3.04	3.07	2.92	2.76	2.01
High	AVGLGFSQGGSENNYER		1.55166e-06	0	1	1	53	A0R574	0	1784.82	High	High	High	High	High	High	0	0	0	1.307e-05	0	0	3.757e-06	3.679e-08	2.523e-12	9.732e-07	5.609e-11	2.336e-07	3.61	3.54	4.01	4.82	3.88	3.99
High	VTSGELDGIVVAR		3.28225e-05	0	1	1	47	A0QR18	0	1315.72	High	High	High	High	High	High	0	0	1.311e-05	1.307e-05	0	0	1.937e-05	6.113e-08	7.714e-08	5.544e-07	2.634e-07	6.466e-07	3.48	3.58	3.41	3.47	3.39	3.55
High	AVGPEGSVTSYEVR		3.63757e-05	0	1	1	5	A0QZ58	0	1450.72	High	High	n/a	n/a	High	High	0	0			0	1.223e-05	1.882e-05	5.869e-09			4.371e-07	6.838e-05	3.66	3.18			3.59	2.43
High	AVGPGDVIVTTEVEHHANLVPWQELAER		5.23061e-06	0	1	1	16	A0QX02	0	3066.56	High	High	High	High	High	High	0	0	0	0	0	0	2.882e-05	1.134e-08	1.518e-10	4.572e-10	4.335e-08	3.317e-07	4.73	4.79	5.16	5.46	4.71	5
High	AVGPGGLFLALPGAR		2.83147e-05	0	1	1	4	A0R020	0	1395.81	n/a	Low	High	High	High	Low		0.1732	1.311e-05	0	0	0.3372		0.8845	0.0002453	5.032e-08	1.065e-06	0.927		0.87	2.45	3.66	2.37	1.2
High	VTSDLSHAQNELR		3.81988e-06	0	1	1	12	A0QU58	0	1469.73	High	High	High	High	High	High	0	0	0	0	0	0	1.546e-05	1.508e-12	1.137e-09	4.884e-09	2.881e-10	1.584e-08	3.88	4.3	4.06	4.05	4.02	4.33
High	AVGTNTLSGSEEMGDKIYDK		1.40895e-06	0	1	1	3	A0R129	1	2114.99	n/a	n/a	High	n/a	High	High			0		0	0			2.083e-12		1.71e-12	1.311e-09			5.18		5.3	4.22
High	AVGVAPGAIGAALASFQVGR		5.92181e-06	0	1	1	6	A0R018	0	1812.01	High	High	High	High	High	High	3.825e-05	0	0	0	0	0	6.387e-05	1.147e-07	5.151e-09	6.453e-10	4.325e-10	6.16e-08	2.84	3.26	4.47	5.64	4.38	5.61
High	VTQIYEGSNQIQR		5.4366e-05	0	1	1	2	A0QZD1	0	1535.78	n/a	n/a	n/a	n/a	High	High					0	0					1.386e-07	2.164e-06					2.92	3.35
High	VTQIYDGTNEIQR		1.22285e-05	0	1	1	5	A0QZR2	0	1536.77	n/a	n/a	High	High	High	High			0	1.307e-05	0	0			5.221e-10	7.302e-07	1.006e-07	2.885e-07			3.27	3.46	3.38	3.38
High	AVGVTDTTFRDAHQSLLATR		3.6773e-06	0	1	1	1	A0QV14	1	2159.12	n/a	Low	n/a	n/a	High	n/a		0.3068			0			0.9373			3.221e-11			2.04			4.62
High	AVGVTQGTASSLVEALVR		7.74379e-06	0	1	1	13	A0QV77	0	1757.98	High	High	High	High	High	High	0	0	0	0	0	0	1.99e-05	2.587e-09	3.099e-08	1.355e-09	9.395e-10	3.771e-07	4.4	4.06	4.35	4.67	5.19	4.71
High	AVLDYPLGETSAR		3.61985e-05	0	1	1	13	A0QTF2	0	1391.72	High	High	High	High	High	High	3.825e-05	0	0	0	0	0	7.157e-05	6.502e-09	5.793e-08	1.017e-07	6.809e-07	2.305e-05	3.36	3.44	3.47	3.32	3.23	3.14
High	ATEYNNAAEAFAAQLVTAEQSVEDLKGLHDQALQAAGQAK		8.90935e-08	0	1	1	22	A0QVU2	1	4172.05	High	High	High	High	High	High	0	0	0	0	0	0	1.838e-06	1.68e-16	1.06e-13	2.335e-13	4.846e-12	2.307e-11	6.82	8.74	7.25	8.47	8.31	8.29
High	AVIEGLKDGSVDVVIGTHR		3.24221e-05	0	1	1	1	A0R3C5	1	1965.08	n/a	n/a	n/a	n/a	High	n/a					0						2.65e-08						2.57
High	VTIEHDAPVALGDK		9.94444e-06	0	1	1	2	A0QQX4	0	1464.77	n/a	High	High	n/a	Low	n/a		0	1.311e-05		0.5384			4.121e-11	5.565e-07		1			3.46	1.75		0.52
High	AVLVDVTPQGLVQHR		2.39244e-05	0	1	1	8	A0R7H2	0	1631.92	High	High	High	High	High	High	0	1.417e-05	8.432e-05	1.307e-05	0	0	1.195e-05	1.622e-07	0.001089	8.195e-07	8.876e-07	2.168e-06	3.44	2.74	1.88	2.43	2.21	2.54
High	VTIDGENHHITKTAR		2.24822e-05	0	1	1	6	A0QWL3	1	1691.88	High	High	Low	High	High	High	0	0	0.6517	0	0	0	3.11e-05	4.353e-08	1	2.722e-07	8.396e-09	1.219e-06	4.34	3.88	1.4	4.7	4.97	3.55
High	VTIDGENHHITK		2.1766e-05	0	1	1	8	A0QWL3	0	1363.7	High	High	High	High	High	High	0	0	0	0	0	0	1.765e-05	2.142e-08	3.197e-08	2.405e-08	8.695e-08	4.094e-07	3.47	3.47	2.94	3.43	3.72	3.44
High	VTLDENAGFRQPGHAEFEDR		3.03253e-06	0	1	1	2	A0R3M4	1	2288.07	n/a	n/a	High	n/a	High	n/a			0		0				2.513e-11		1.786e-11				5.09		5.98
High	AVNAGGVATSALEMQQNASR		3.44714e-05	0	1	1	5	A0R3E3	0	1974.97	n/a	High	n/a	High	High	High		3.844e-05		0	0.006318	0		0.000155		8.828e-08	0.2263	2.227e-06		1.61		2.15	1.06	2.38
High	VTLETGDHPDPDAGRFEQVAAAVADSVVTIEAK		3.31461e-05	0	1	1	17	A0R2D2	1	3408.69	High	High	High	High	High	High	0	0	1.311e-05	1.307e-05	0	0	2.022e-05	1.713e-08	8.438e-07	1.799e-06	2.832e-08	1.115e-06	4.23	5.01	4.29	3.86	4.96	4.91
High	VTLAGVAERPEGDELAAAR		1.14821e-05	0	1	1	12	A0R6E4	0	1925.01	High	High	High	High	High	High	0	0	0	0	0	0	8.181e-06	2.4e-09	4.268e-10	8.728e-09	3.38e-07	3.785e-08	3.67	3.16	3.17	3.46	3.62	4.12
High	VTHDLTQEEIAQLVGASR		1.29899e-06	0	1	1	15	A0R5H1	0	1967.02	High	High	High	High	High	High	0	0	0	0	0	0	1.787e-06	1.173e-10	4.052e-13	2.459e-10	4.878e-11	6.483e-09	5.19	4.83	4.54	5.42	4.87	5.43
High	AVPLLMTDPEATAAMVR		8.37509e-06	0	1	1	16	A0QTG2	0	1785.92	High	High	High	High	High	High	6.837e-05	0	0	1.307e-05	0	0	0.0001598	2.267e-11	3.507e-09	1.539e-05	1.93e-08	2.557e-07	2.57	3.34	2.95	1.86	3.08	2.84
High	AVPVALTDAGWELDAFHAAIR		3.93732e-07	0	1	1	8	A0QRA2	0	2223.16	n/a	High	High	High	High	High		0	0	1.307e-05	0	0		1.888e-13	2.381e-14	3.473e-05	3.503e-14	6.42e-10		5.12	5.49	1.89	5.7	3.98
High	VTHDLTQEEIAQLVGASRETVNK		3.04141e-05	0	1	1	2	A0R5H1	1	2538.32	n/a	n/a	n/a	n/a	High	n/a					0						2.156e-08						6.1
High	AVLTGDVLAPPQR		4.17803e-05	0	1	1	7	A0QVQ7	0	1336.76	High	High	High	High	High	High	0	1.417e-05	1.311e-05	0	0	0	3.86e-05	2.198e-06	6.554e-06	1.533e-07	2.99e-07	1.999e-06	2.64	3.4	3.54	3.81	3.8	3.85
High	VTIGAPHENDAFLDFAQR		1.70449e-06	0	1	1	7	A0R5X8	0	2000.98	High	High	High	High	High	High	0	0	0	0	0	0	2.427e-06	3.45e-12	1.612e-10	4.592e-10	3.077e-12	1.758e-09	5.77	5.19	4.8	5.48	5.35	5.77
High	VTLGGLNLAVASTSQHK		8.04313e-06	0	1	1	17	A0R2C3	0	1695.94	High	High	High	High	High	High	5.372e-05	0	1.311e-05	1.307e-05	0	0	0.0001346	2.759e-09	1.102e-06	2.313e-05	3.979e-09	4.471e-07	2.29	2.92	2.87	2.71	3.84	2.73
High	VTLTYLDQAGKPQTVDVTLGK		2.8174e-06	0	1	1	13	A0R3I6	0	2247.22	High	High	High	High	High	n/a	0	0	0	0	0		2.151e-05	1.026e-09	4.795e-12	5.635e-08	3.583e-09		4.24	5.06	5.15	4.6	5.16
High	AVLGEAVFLAPEHK		5.4366e-05	0	1	1	11	A0QSK7	0	1480.82	High	High	High	High	High	High	0	0.0001647	1.311e-05	1.307e-05	0	0	2.914e-05	0.002447	9.197e-07	5.594e-05	1.849e-06	2.191e-05	3.18	2.16	3.13	3.83	3.79	3.42
High	VTLTDTPEHRAATVK		3.36373e-05	0	1	1	1	A0R2C3	1	1638.88	n/a	n/a	n/a	n/a	High	n/a					0						2.961e-08						3.73
High	AVIGVGDLAADASALREPLIR		1.50294e-05	0	1	1	10	A0QWK2	1	2107.19	High	High	High	High	High	High	7.541e-05	1.417e-05	0	1.307e-05	0	1.223e-05	0.0002368	6.606e-07	1.018e-09	4.488e-06	1.412e-06	3.569e-05	2.86	4.22	4.28	3.91	4.65	4.19
High	AVILQHAATLVAER		8.0839e-06	0	1	1	76	A0R4H7	0	1491.86	High	High	High	High	High	High	0	1.417e-05	1.311e-05	0	0	0	1.626e-05	3.261e-06	5.314e-07	3.882e-08	8.751e-10	3.076e-06	4.1	3.65	3.39	3.77	4.27	3.72
High	AVLIVNPNATSTTAAGR		3.97805e-06	0	1	1	6	A0QTP8	0	1655.91	High	High	High	High	High	High	0	0	0	0	0	0	3.555e-06	3.483e-12	4.834e-09	9.117e-10	1.625e-10	2.979e-09	3.64	3.35	2.46	3.18	3.35	3.5
High	AVLNGSEPISAATVR		3.83789e-05	0	1	1	10	A0R618	0	1484.81	High	High	High	High	High	High	0	1.417e-05	0.008965	1.307e-05	0.0001378	0	1.994e-05	1.678e-05	0.2858	9.994e-06	0.002709	1.678e-06	3.24	2.04	0.89	2.07	2.9	2.66
High	AVIPGFVDSHAHLVFAGDR		2.73516e-05	0	1	1	7	A0QRN6	0	2008.04	High	High	High	High	High	High	0	0	1.311e-05	0	0	0	3.317e-05	1.4e-09	2.065e-07	3.744e-07	6.306e-07	1.35e-06	3.8	4.43	4.74	2.4	4.25	3.46
High	AVLPIMNPGGGIVGMDFDPTR		3.14801e-05	0	1	1	11	P42829	0	2157.08	High	High	High	High	High	High	5.372e-05	0.001621	0.004768	0.0001674	0	0.0008447	0.0001524	0.04203	0.1597	0.002248	1.686e-07	0.01732	2.35	1.05	0.65	1.14	3.03	1.1
High	VTLSSEHEPATEVFGLPTEPGQATPQGDER		5.56874e-08	0	1	1	6	A0QQH1	0	3179.51	High	High	High	n/a	n/a	High	0	0	0			0	6.212e-06	1.19e-17	2.409e-17			2.708e-09	5.13	5.57	5.31			4.15
High	AVIQQAVDYIEDHLAEK		9.64772e-06	0	1	1	8	A0QUM4	0	1941.99	High	n/a	High	High	High	High	0.0002429		0	0	0	0	0.002922		1.542e-09	9.153e-08	1.263e-09	2.279e-08	2.19		3.68	2.94	3.81	4.57
High	AVLRPGDHVVIPDDAYGGTFR		4.0802e-06	0	1	1	11	A0R2X3	0	2255.16	High	High	High	High	High	High	0.0001007	0	0	0	0	0	0.000448	6.729e-12	1.495e-09	3.955e-09	4.408e-11	7.891e-06	2.35	4.91	4.16	4.89	4.67	2.71
High	VTILGGAGVAGAHDALVQLAATLQAPVVHALR		2.2204e-05	0	1	2	30	A0QZB5	0	3089.76	High	High	High	High	High	High	0.003846	3.844e-05	0	1.307e-05	0	3.353e-05	0.1258	0.0005174	3.588e-09	3.06e-06	2.319e-08	0.0004269	1.54	2.31	4.14	3.96	4.32	2.77
High	VTIIDSGSTEFLPGSLTER		1.53343e-05	0	1	1	20	A0QS66	0	2022.04	High	High	High	High	High	High	0	1.417e-05	0	0	0	0	7.361e-06	1.579e-07	6.904e-08	2.214e-08	3.553e-08	1.645e-07	3.8	3.48	2.92	4.03	3.8	4.02
High	AVLSETEHSQFVVAEVHAAVTASDR		2.93826e-05	0	1	1	144	A0QTQ9	0	2653.32	High	High	High	High	High	High	0	1.417e-05	0.0003633	1.307e-05	0	0.002419	2.442e-05	1.801e-05	0.007073	4.749e-05	7.342e-07	0.082	4.37	3.39	2.25	2.76	2.47	1.41
High	AVLEDGVAEMVAESEAYER		2.74194e-05	0	1	1	8	A0QST7	0	2067.95	High	High	High	High	High	n/a	0	1.417e-05	1.311e-05	1.307e-05	5.632e-05		1.386e-05	1.825e-06	8.641e-08	3.962e-05	0.0008071		3.65	2.1	2.86	3.28	1.97
High	AYDAQTMHQMGAVNEVVDHADLEK		7.42022e-08	0	1	1	18	A0QRD3	0	2672.21	High	High	High	High	High	High	0	0	0	0	0	0	9.875e-08	2.382e-17	3.015e-13	5.593e-11	2.471e-11	4.728e-12	6.36	5.73	6.26	5.31	5.1	6.47
High	ATEYNNAAEAFAAQLVTAEQSVEDLK		3.70539e-06	0	1	1	8	A0QVU2	0	2783.34	High	High	High	High	High	High	0	0	1.311e-05	0	0	0	4.775e-06	1.341e-10	8.73e-08	8.22e-09	3.285e-11	1.444e-08	5.53	6.15	4.97	6.63	4.98	6.6
High	VVELGGIGPGPHAAMMLSDLGADVVR		2.14559e-07	0	1	1	21	A0R479	0	2561.32	High	High	High	High	High	High	0	0	0	0	0	0	5.251e-07	1.837e-15	2.676e-14	1.164e-13	6.928e-10	4.175e-10	5.49	5.03	5.37	7.09	4.6	5.49
High	APIPSLLAVSAVHHHLVR		8.96641e-06	0	1	1	1	A0QXA1	0	1917.12	n/a	n/a	n/a	n/a	High	n/a					0						4.909e-10						4.82
High	VVTVDRPVESGAASFVGR		6.43784e-06	0	1	1	6	A0QWX3	0	1845.98	High	High	High	High	High	High	0	0	0	0	0	0	9.82e-06	9.16e-12	1.617e-08	7.27e-09	1.721e-08	1.919e-07	3.72	3.91	3.7	4.42	3.05	3.24
High	VVTVDPADSDAVPR		2.69486e-05	0	1	1	5	A0QP47	0	1440.73	High	n/a	n/a	High	High	High	0			1.307e-05	1.226e-05	0	3.953e-05			1.518e-05	6.965e-05	2.459e-07	3.91			3.64	2.8	3.42
High	APLVPGTPDPVKDADEVVAFAK		2.61574e-07	0	1	1	25	A0QTE1	1	2236.19	High	High	High	High	High	High	0	0	0	0	0	0	2.724e-07	1.299e-12	1.082e-12	4.455e-13	1.35e-13	5.933e-12	5.03	4.97	4.81	4.73	4.7	4.86
High	APLVTVDRVDQFDIYAHLDGGGPSGQAGALR		5.23061e-06	0	1	1	115	A0QSP9	1	3195.62	High	High	High	High	High	High	5.372e-05	0	0	1.307e-05	0	0	0.000151	7.789e-10	3.449e-11	7.707e-06	1.025e-06	4.851e-08	3.98	4.43	6.03	3.61	5.26	5.6
High	APMHWDTGSFGTQTDSER		1.96006e-05	0	1	1	5	A0QS74	0	2022.86	High	High	High	n/a	High	High	3.825e-05	0	0		0	0	9.775e-05	5.949e-09	2.396e-09		1.121e-06	2.762e-05	2.28	4.71	4.89		4.01	3.45
High	APQFTGGGTVHGPKPR		4.17419e-07	0	1	1	12	A0QSD2	0	1606.84	High	High	High	High	High	High	0	0	0	0	0	0	5.75e-07	1.477e-12	6.736e-13	3.139e-12	4.201e-14	3.283e-10	5.31	5.48	5.12	5.15	5.12	5.37
High	APQQQQFGPGAR		1.72095e-05	0	1	1	6	A0QNJ7	0	1284.64	High	High	High	High	High	High	0	0	0	0	0	0	8.357e-06	3.378e-09	2.118e-09	5.327e-08	7.359e-08	1.605e-07	3.76	3.63	3.6	3.47	3.41	3.4
High	VVTNLGVFDFNGPDHQMR		4.76251e-06	0	1	1	11	A0R4Z1	0	2045.99	High	High	High	High	High	High	0	0	0	0	0	0	1.216e-05	3.212e-12	8.822e-11	1.331e-09	1.202e-10	2.267e-07	3	4.5	4.09	4.38	4.86	3.25
High	APTLADTAMFAR		2.3106e-05	0	1	1	13	A0QXZ4	0	1264.64	High	High	High	High	High	High	0	0	0	1.307e-05	0	0	2.279e-05	9.36e-10	4.994e-09	4.251e-06	1.115e-07	1.085e-06	3.51	3.5	3.41	3.62	3.87	3.48
High	APTVLDALEQDALDLAR		3.80998e-05	0	1	1	6	A0QZC5	0	1810.95	High	High	High	High	High	High	3.825e-05	1.417e-05	0.0002482	0	0	0	6.743e-05	3.565e-06	0.004119	1.178e-07	2.7e-07	3.449e-06	2.36	2.15	1.51	3.72	3.99	3.46
High	APVAGIAMGLVSDDVDVDGK		1.39732e-05	0	1	1	145	A0QVQ5	0	1928.96	High	High	High	High	High	High	0	0	1.311e-05	1.307e-05	1.226e-05	0	2.215e-05	8.558e-09	3.141e-07	2.075e-06	3.082e-06	2.37e-06	5.15	4.75	4.77	3.96	3.06	4.42
High	APRPGEVDGVDYTFVSPER		5.23061e-06	0	1	1	7	A0QWS9	0	2091.01	High	High	High	High	High	High	0	0	0	0	0	0	1.567e-05	2.72e-09	1.803e-10	4.572e-10	2.144e-07	2.792e-08	5.1	4.52	4.69	4.06	3.56	4.93
High	APVAGIAMGLVSDDVDVDGKVEK		6.00156e-09	0	1	1	291	A0QVQ5	1	2285.17	High	High	High	High	High	High	0	0	0	0	0	0	4.494e-09	5.131e-18	7.6e-19	1.1e-15	2.35e-17	2.868e-13	7.47	7.7	7.86	6.82	6.5	7.48
High	VVVADVADDKGAALEK		2.07772e-06	0	1	1	6	A0R1T9	1	1599.86	High	High	High	High	High	High	0	0	1.311e-05	0	0	0	4.452e-06	1.102e-08	1.998e-05	3.592e-11	8.234e-09	6.378e-07	3.02	3.12	1.96	5.19	2.56	3.07
High	APLDNATDGVPDDLRDIVLGIVR		4.88474e-06	0	1	1	27	A0R091	1	2434.29	High	High	High	High	High	High	0	0	0	0	0	0	2.131e-06	6.234e-10	3.012e-08	5.352e-09	3.45e-08	4.966e-08	4.28	4.36	3.72	3.8	3.96	3.35
High	APEVIQMYADGPSGPK		1.98469e-05	0	1	1	4	A0R082	0	1659.8	High	Low	High	Low	High	High	0	0.4546	0	0.4244	0	0	2.427e-05	0.9742	2.497e-09	0.9758	3.251e-07	9.167e-06	3.29	1.21	3.5	1.03	2.98	2.88
High	VVVIAPEHFTTHAVQENVYAGTAMAR		4.94857e-07	0	1	1	4	A0R5W9	0	2811.42	n/a	n/a	n/a	n/a	High	High					0	0.001396					7.027e-14	0.03088					4.25	1.35
High	APGALGLHAALTGAPFSGADAIAMGFADHYVPHDK		4.63421e-05	0	1	1	4	A0R2Y4	0	3446.7	n/a	High	High	n/a	High	n/a		1.417e-05	0		0			2.419e-07	4.087e-08		3.158e-07			5.15	3.9		5.3
High	VVVGADDAGYEYKEALK		1.45831e-05	0	1	1	1	A0QXE5	1	1826.92	n/a	Low	n/a	n/a	High	n/a		0.3963			0			0.9382			2.203e-09			1.15			2.65
High	VVVGADDAGYEYK		4.36369e-05	0	1	1	6	A0QXE5	0	1385.66	High	High	High	High	High	High	0	1.417e-05	1.311e-05	1.307e-05	0	0	2.471e-05	4.69e-07	1.015e-07	3.445e-05	1.504e-07	7.706e-07	3.19	2.13	3.16	1.46	2.6	3.12
High	VVVELSPYDLSR		4.06822e-05	0	1	1	19	A0QSL3	0	1376.74	High	High	High	High	High	High	0	0	1.311e-05	0	0	0	2.125e-05	8.947e-09	1.246e-07	3.116e-07	6.074e-07	2.751e-06	3.73	3.5	3.42	3.49	3.4	3.44
High	VVVAHGQMNEETLEK		3.61156e-07	0	1	1	60	A0R3C5	0	1683.84	High	High	High	High	High	High	3.825e-05	0	0	0	0	0	4.865e-05	4.318e-14	1.086e-13	2.878e-13	6.462e-14	3.621e-11	3.04	5.16	5.14	5.12	4.69	5.05
High	APGLAELPPAATEEEALAELR		3.85661e-05	0	1	1	3	A0QYF7	0	2148.12	High	High	n/a	n/a	n/a	High	3.825e-05	0				1.223e-05	6.395e-05	4.764e-09				0.0001048	4.39	3.65				3.78
High	APGPQTAIPGNR		3.65536e-05	0	1	1	2	A0QSV7	0	1178.63	n/a	n/a	High	n/a	n/a	High			0.0002703			0			0.004588			5.048e-07			2.18			3.13
High	VVVDGTEHDHTWIR		2.58376e-05	0	1	1	18	A0QRZ8	0	1663.82	High	High	High	High	High	High	0	1.417e-05	1.311e-05	0	0	1.223e-05	1.537e-05	7.005e-07	5.685e-05	1.065e-07	1.292e-08	0.0001257	4.1	3.46	2.68	3.55	3.95	3.11
High	APHLPFDATMTEELGQNALVIR		1.00003e-06	0	1	1	29	A0QWX8	0	2423.24	High	High	High	High	High	High	0	0	0	0	0	0	2.475e-05	1.4e-12	2.696e-11	5.603e-10	6.027e-13	1.626e-08	4.64	5.99	5.45	5.45	5.77	5.36
High	APHTEEPTNWSR		3.54114e-05	0	1	1	6	A0R561	0	1424.66	High	High	High	High	n/a	High	0	1.417e-05	1.311e-05	1.307e-05		0	1.831e-05	1.927e-07	7.418e-07	5.405e-05		1.249e-06	2.94	2.73	2.8	2.41		2.69
High	APGIFVGDLAEVLGR		1.33548e-05	0	1	1	27	A0QVK5	0	1513.84	High	High	High	High	High	High	3.825e-05	0	0	0	0	0	5.635e-05	1.396e-09	1.605e-08	3.044e-07	9.261e-07	1.847e-05	4.39	4.01	4.26	4.36	4.12	3.95
High	APVAGIAMGLVSDDVDVDGKVEKR		2.48799e-06	0	1	1	26	A0QVQ5	2	2441.27	n/a	Low	High	High	High	High		0.4837	0	1.307e-05	0	0.0001008		0.9893	7.106e-10	5.234e-07	9.706e-12	0.00146		1.52	6.04	4.99	6.61	1.95
High	VVTIADDLDAAHWVTR		1.20984e-06	0	1	1	9	A0R3E1	0	1781.92	High	High	n/a	High	High	High	0	0		0	0	0	5.617e-07	4.563e-13		1.61e-10	1.864e-11	1.106e-09	4.74	4.06		5.09	4.71	4.82
High	APVDTADKGTADKDK		3.66429e-05	0	1	1	1	A0R2G1	2	1531.76	n/a	High	n/a	n/a	n/a	n/a		0						3.964e-09						3.11
High	AQEIMTELEIAPTRR		1.2106e-05	0	1	1	160	A0QWS8	1	1757.92	High	High	High	High	High	High	0	0	0	0	0	0	2.809e-05	4.115e-08	5.054e-10	5.444e-09	8.24e-09	6.929e-07	3.99	3.68	3.99	4.6	4.4	3.89
High	VVRGAINAAWDKLGGSAGVLGVPADDETYDGDVVR		8.47808e-09	0	1	1	5	A0QVY4	2	3542.79	n/a	Medium	n/a	n/a	High	High		0.03641			0	0		0.643			2.864e-19	2.243e-12		1.3			7.32	6.84
High	VVREDFADAVAWVAR		1.67872e-06	0	1	1	72	A0QND6	1	1703.89	High	High	High	High	High	High	0	0	0	0	0	0	7.202e-06	9.348e-10	3.698e-08	2.69e-07	2.431e-07	7.952e-08	4.87	5.25	5.19	4.96	5	4.96
High	VVRDPISAVSGVVDYAMSGTR		2.83847e-05	0	1	1	5	A0R1C8	1	2179.12	n/a	n/a	High	n/a	High	n/a			1.311e-05		0				9.865e-07		1.734e-08				3.02		4.1
High	AQFLTVAEVASLMR		1.60027e-05	0	1	1	58	A0QR09	0	1535.83	High	High	High	High	High	High	0	0	1.311e-05	1.307e-05	0	0	1.207e-05	5.297e-08	1.079e-07	1.403e-06	8.169e-08	7.021e-07	4.87	4.6	5.21	4.78	4.88	4.77
High	VVQVGGVEILDELPKK		1.37986e-05	0	1	1	11	A0QRV0	1	1723	High	High	High	High	High	High	3.825e-05	3.844e-05	1.311e-05	1.307e-05	0	1.223e-05	0.0001127	0.0004301	0.0001138	1.447e-06	1.857e-09	5.291e-05	3.53	2.98	2.5	2.99	4.55	3.31
High	AQEIMTELEIAPTR		3.77175e-06	0	1	1	194	A0QWS8	0	1601.82	High	High	High	High	High	High	3.825e-05	0	0	1.307e-05	0	0	5.627e-05	1.074e-07	1.827e-08	1.909e-06	1.487e-07	4.327e-06	5.01	4.99	4.95	4.95	4.83	4.92
High	AQGKWDPGAINMDILR		1.51431e-05	0	1	1	3	A0R323	1	1784.91	n/a	High	n/a	High	High	n/a		0		0	0			1.763e-10		2.635e-07	6.619e-07			5.71		4.04	4.67
High	AQGQLAGVINMIEQGR		7.78305e-06	0	1	1	11	A0R391	0	1684.88	n/a	High	High	High	High	High		0	1.311e-05	1.307e-05	0	0		1.717e-08	7.887e-08	5.563e-07	5.55e-08	1.412e-05		4.27	4.14	3.96	4.15	3.86
High	AQGSGQIIAMSSAAGER		1.01024e-06	0	1	1	33	A0R610	0	1633.8	High	High	High	High	High	High	0	0	0	0	0	0	8.286e-07	3.678e-12	2.592e-12	1.05e-11	6.197e-13	4.148e-10	4.43	4.49	5.01	5.36	4.59	5.29
High	VVQGYGMSELSPVSHVTPK		1.11825e-06	0	1	1	10	A0QUW5	0	2015.03	High	High	High	High	High	High	0	0	0	0	0	0	4.826e-06	1.845e-08	3.496e-11	6.909e-10	4.389e-11	1.64e-10	3.91	2.82	4.3	4.01	4.2	4.62
High	AQHSQSHYAAAK		3.67324e-05	0	1	1	5	A0R4Z8	0	1298.62	n/a	High	High	High	High	High		0	1.311e-05	0	0	0		5.482e-08	1.253e-07	1.902e-07	3.929e-08	1.639e-06		4.46	4.22	4.53	3.4	2.56
High	AQKLEADLAELEAEGAK		8.69664e-07	0	1	1	19	A0QS66	1	1785.92	High	High	High	High	High	High	0	0	0	0	0	0	7.278e-07	2.379e-12	3.478e-11	3.252e-12	6.064e-11	9.852e-10	5.45	4.5	5.51	5.33	5.34	5.07
High	AQLAFGEIMELAVGLGGTITGEHGVGR		2.64423e-06	0	1	1	1	A0R298	0	2683.39	n/a	n/a	n/a	n/a	High	n/a					0						1.174e-11						5.17
High	VVQHDAGLIENEQLQTYQAGHVPFINPTDR		8.08956e-08	0	1	1	9	A0QT87	0	3389.69	High	High	High	High	High	High	0	0	0	0	0	0	3.275e-07	4.718e-15	7.359e-17	7.694e-11	4.758e-13	8.708e-12	7.12	7.47	6.76	6.67	6.07	7.69
High	VVSAYQSLPIGDPSAEGTLVGPLIHAR		5.61509e-06	0	1	1	17	A0QT96	0	2747.47	High	High	High	High	High	High	0	0	0	0	1.226e-05	0	3.168e-06	1.364e-09	8.449e-09	4.853e-09	2.508e-05	6.586e-09	3.84	3.6	4.13	3.51	2.28	4.43
High	AQEAAVDAVDKYLEGQDPDMR		2.6882e-05	0	1	1	4	A0R7G2	1	2321.07	n/a	High	n/a	High	High	High		0.0017		0.0003622	0	0		0.04473		0.006872	1.467e-08	1.89e-06		1.36		1.7	3.28	2.38
High	VVSGAEFAHSGLTR		1.2106e-05	0	1	1	10	A0QY08	0	1430.74	High	High	High	High	High	High	0	0	0	0	0	0	9.984e-06	7.525e-09	9.886e-10	4.666e-09	4.191e-09	1.402e-07	4.42	4.52	3.95	4.36	3.83	4.33
High	APVLDDSWVATTGEWQTSTSGLR		9.35978e-06	0	1	1	12	A0QVS0	0	2477.19	High	High	High	High	Low	High	0	3.844e-05	1.311e-05	1.307e-05	0.2966	0	8.387e-06	0.0004869	0.0001561	1.033e-05	0.9204	1.792e-07	4.01	2.32	1.62	2.48	1.12	3.85
High	APVPFLHHSSWQVDDVDAIGR		1.00257e-06	0	1	1	5	A0QTY2	0	2346.16	n/a	High	High	High	High	High		0	0	0	0	0		3.02e-13	1.774e-13	8.498e-11	1.904e-12	6.028e-08		5.01	4.76	5.1	5.16	5.03
High	APYILGEKPSPLESTPEGGLGEK		1.0429e-07	0	1	1	11	A0QQB0	0	2369.22	High	High	High	High	High	High	0	0	0	0	0	0	3.054e-07	5.39e-17	4.192e-13	1.134e-11	1.248e-12	9.977e-11	6.15	6.65	6.11	5.74	5.59	5.85
High	VVTDALADIASGADLVAGLDAR		1.57949e-06	0	1	1	96	A0QWJ5	0	2113.11	High	High	High	High	High	High	0	0	0	0	0	0	5.866e-06	3.188e-12	1.199e-10	2.635e-08	2.436e-12	5.954e-08	4.52	4.25	4.69	4.71	5.05	4.94
High	AQAESEGLDQIFTAAGAQWR		1.96487e-06	0	1	1	43	A0QUY9	0	2149.03	High	High	High	High	High	High	0	0	1.311e-05	1.307e-05	0	0	1.99e-05	1.266e-08	1.613e-07	1.305e-05	4.737e-12	1.196e-05	3.89	4.29	4.29	3.9	4.88	4.1
High	AQAHLAESHPGR		1.0592e-05	0	1	1	5	A0R2L2	0	1273.64	High	High	High	n/a	High	n/a	0	0	1.311e-05		0		4.937e-06	2.981e-08	9.592e-08		5.096e-07		2.66	2.44	2.54		2.38
High	AQALAEAGADLLVIDTAHGHQAK		1.46207e-07	0	1	1	142	A0QYE8	0	2300.2	High	High	High	High	High	High	0	0	0	0	0	0	2.687e-06	1.223e-16	2.582e-09	3.464e-08	2.433e-09	1.12e-09	4.95	6.09	6.07	5.67	6.35	5.52
High	VVSWYDNEWGYSNR		1.20148e-05	0	1	1	87	A0QWW2	0	1774.78	High	High	High	High	High	High	0	0	1.311e-05	0	0	0	1.962e-05	1.659e-08	2.047e-07	7.886e-08	2.89e-07	1.211e-06	3.92	4.07	3.78	4.08	3.91	4.12
High	AQALTAANHPDAGSVGSTEAFR		2.87518e-06	0	1	1	3	A0R1P8	0	2171.05	High	High	High	n/a	n/a	Low	0	0	0			0.2269	1.201e-06	1.455e-11	5.66e-12			0.8793	4.1	3.53	4.15			1.87
High	VVSVSVIDEAGR		4.06822e-05	0	1	1	77	A0QVM4	0	1230.67	High	High	High	High	High	High	0	0	1.311e-05	1.307e-05	0	0	4.059e-05	3.896e-08	8.711e-08	1.032e-06	1.332e-07	1.883e-06	3.34	3.31	3.38	3.59	3.34	3.43
High	VVSSDDQAPYSPDPAHLVALTEEPK		2.55662e-07	0	1	1	4	A0QNH4	0	2665.3	High	High	n/a	n/a	n/a	High	0	0				0	4.124e-07	4.687e-16				4.806e-09	4.18	4.57				4.33
High	AQASGEVAQTLTQADQQLSAQGDQVR		4.49282e-06	0	1	1	5	A0R204	0	2700.32	High	n/a	High	High	n/a	High	0		0	0		0	3.712e-05		4.031e-10	3.004e-10		2.802e-08	4.58		3.7	6.33		5.11
High	VVSRPEPELALLDAGK		1.26993e-05	0	1	1	3	A0QYU1	0	1693.95	High	High	n/a	High	n/a	n/a	0	1.417e-05		1.307e-05			6e-06	8.638e-06		6.318e-05			4.16	3.39		2.72
High	AQDASYTLTPQGDK		2.61597e-05	0	1	1	11	A0R481	0	1494.71	High	High	High	High	High	High	0	0	6.219e-05	1.307e-05	0	0	1.533e-05	1.199e-09	0.0006572	1.298e-06	4.976e-07	5.247e-06	3.48	3.38	3.56	2.98	2.61	3
High	VVSIADWADDTVHVSTHHATLGK		3.32252e-06	0	1	1	13	A0QX00	0	2459.23	High	High	High	High	High	High	0	1.417e-05	0	0	0	0	2.385e-05	9.312e-07	2.238e-08	2.601e-08	5.835e-11	8.149e-06	4.01	4.12	5.34	5.16	6.09	4.37
High	AQDLTAFVDVVVDGFAHPDAQGVPSHEDFPR		5.62933e-06	0	1	1	8	A0QR65	0	3336.59	High	High	High	High	High	n/a	0	0	0	0.001216	0		3.035e-05	3.379e-09	2.244e-10	0.02997	1.185e-10		4.06	3.52	5.02	1.24	4.88
High	AQDPQPYENNVAVR		2.18203e-05	0	1	1	3	A0QYF1	0	1600.77	High	n/a	n/a	High	n/a	High	0			0		0	1.131e-05			5.1e-08		1.501e-07	3.18			2.95		2.83
High	VVVLGDAWGLLK		4.85001e-05	0	1	1	72	A0QUY7	0	1269.76	High	High	High	High	High	High	3.825e-05	1.417e-05	0	1.307e-05	1.226e-05	1.223e-05	5.119e-05	3.46e-07	6.515e-08	4.099e-06	2.038e-05	8.499e-05	3.07	3.72	3.19	3.25	3.57	3.69
High	AQIDVPLTEQLIVELYSK		1.90215e-05	0	1	1	41	A0QSL7	0	2059.13	High	High	High	High	High	High	3.825e-05	0	1.311e-05	1.307e-05	0	0	6.717e-05	3.918e-10	1.635e-06	2.158e-06	6.194e-07	9.384e-06	3.92	4.45	2.72	4.19	3.34	3.78
High	ANAWQQVVEDDTLANIMTR		1.13669e-05	0	1	1	15	A0R1B3	0	2175.05	High	High	High	High	High	High	0	0	0	0	0	0	5.323e-06	4.056e-09	5.2e-09	1.832e-08	1.422e-08	5.461e-08	4.31	4.74	4.63	4.98	5.16	4.44
High	ANDGAQLVAALTR		3.34728e-05	0	1	1	6	A0QUD0	0	1299.7	High	High	n/a	High	High	High	3.825e-05	1.417e-05		0	0	0	7.059e-05	1.246e-06		9.729e-08	6.354e-07	4.078e-07	2.8	3.04		3.59	2.95	3.62
High	ANDMWGPTEDPNSAWK		4.25963e-05	0	1	1	6	A0QU51	0	1818.78	High	High	High	High	High	High	0	0	1.311e-05	1.307e-05	1.226e-05	0	2.238e-05	1.503e-08	2.469e-07	1.013e-06	4.876e-05	2.03e-06	3.3	3.25	2.1	2.56	2.19	2.31
High	ANDMWGPTEDPNSAWKR		1.02502e-05	0	1	1	6	A0QU51	1	1974.88	High	High	High	High	High	High	0	0	0	0	0	0	7.706e-06	2.46e-08	3.839e-08	7.658e-08	7.442e-10	5.023e-07	3.68	2.9	2.88	2.6	4.15	2.95
High	ANDMWGPTEDPNSAWKRNDPMVQIPR		1.10004e-05	0	1	1	4	A0QU51	2	3025.4	High	High	n/a	n/a	High	High	0	0			5.632e-05	0	5.133e-06	7.622e-10			0.0009384	1.422e-06	4.59	5.02			2.81	4.79
High	ANEIGQPMNIAVVDDGGHLVAFAR		3.80998e-05	0	1	1	16	A0QSN8	0	2494.25	High	High	High	High	High	High	3.825e-05	1.417e-05	0.0001961	1.307e-05	0.001446	0	7.633e-05	3.148e-05	0.00268	1.111e-06	0.04155	2.221e-06	2.91	2.03	2.28	3.33	1.49	3.23
High	ANGDHAAIFLNEK		8.69865e-06	0	1	1	10	A0R652	0	1399.7	High	High	Low	High	n/a	n/a	0	0	0.6066	0			4.508e-06	2.105e-10	1	1.872e-09			5.02	4.27	1.12	5.01
High	VWINIFPDRPLTK		3.3555e-05	0	1	1	13	A0QSD8	0	1598.91	High	High	High	High	High	High	0	1.417e-05	1.311e-05	1.307e-05	0	0	2.661e-05	2.744e-07	1.025e-07	6.841e-07	4.442e-07	4.108e-07	3.83	3.8	4.21	3.68	3.63	3.76
High	VWGLGSGTTKDPGPWEGEQR		2.80363e-05	0	1	1	1	A0R285	1	2157.04	n/a	n/a	n/a	n/a	High	n/a					0						1.671e-08						3.74
High	ANPDMEAQGVAIEAHLDR		1.96807e-07	0	1	1	37	A0QVM7	0	1936.92	High	High	High	High	High	High	0	0	0	0	0	0	3.606e-07	8.905e-14	1.121e-15	6.255e-11	1.015e-14	3.073e-10	4.17	4.49	5.02	4.85	5.48	5.82
High	VWANAGSPEVDAR		2.7898e-05	0	1	1	6	A0R0B5	0	1371.67	High	High	n/a	High	High	High	0	0		0	0	0	4.115e-05	1.501e-09		6.41e-08	6.516e-08	3.284e-07	3.42	3.14		3.36	3.48	3.1
High	ANPNAHIEIGTEAYDVVAR		6.32476e-06	0	1	1	18	A0QWN4	0	2040.01	High	High	High	High	High	High	0	0	0	1.307e-05	0	0	2.821e-06	2.291e-10	5.157e-08	6.7e-07	3.282e-08	5.851e-08	5.41	4.32	3.55	3.02	4.01	4.55
High	ANPQYADVEIERPIFVTGLPR		2.05528e-05	0	1	1	3	A0R4R8	0	2385.26	High	n/a	High	High	n/a	n/a	0		1.311e-05	9.367e-05			1.014e-05		8.564e-06	0.0008835			3.57		3.13	2.04
High	ANALVDEQVIDALYR		9.59913e-06	0	1	1	30	A0QUZ3	0	1689.88	High	High	High	High	High	High	0	0	0	0	0	0	7.159e-06	1.291e-09	1.711e-09	7.693e-09	6.038e-10	4.181e-07	4.15	4.88	4.38	4.38	3.91	4.13
High	VWVSPVETVVRVR		3.55849e-05	0	1	1	10	A0QV28	1	1525.88	n/a	High	n/a	High	High	High		1.417e-05		1.307e-05	0	0		8.447e-07		6.003e-07	3.545e-08	4.457e-06		3.04		3.67	3.95	3.87
High	AMNNPIHPTGGITILHGSLAPEGAVVK		6.45415e-06	0	1	1	6	A0QP06	0	2694.44	High	High	High	High	High	High	0	0	0	0	0	0	1.296e-05	6.917e-10	2.747e-08	2.139e-09	4.457e-09	9.022e-09	4.69	4.67	3.62	5.33	3.38	4.03
High	AMQEMMGVDEPDYGHLLDDMQVYEDQPVK		4.87325e-05	0	1	1	1	A0R4S8	0	3383.46	n/a	n/a	High	n/a	n/a	n/a			0						4.843e-08						4.23
High	AMQSIVDTANPKPVTAAVVGANEPFSDNTAEGFR		2.74194e-05	0	1	1	6	A0QRS0	0	3504.71	High	High	High	High	n/a	High	0	0	1.311e-05	1.307e-05		0	1.385e-05	2.698e-08	1.082e-06	7.262e-06		2.31e-05	3.76	4.53	3.22	3.62		2.7
High	VYAGPDHPHAAQQPIPFEIK		2.12931e-07	0	1	1	24	A0QSP8	0	2215.13	High	High	High	High	High	High	0	0	0	0	0	0	1.094e-06	8.994e-15	5.92e-13	6.715e-14	1.576e-10	4.487e-11	4.2	4.85	4.57	5.21	4.04	4.68
High	AMSDGEPTEDQYHIAR		6.21366e-06	0	1	1	2	A0R528	0	1819.79	n/a	n/a	High	n/a	n/a	n/a			0						5.965e-11						3.6
High	AMSNIAMLLEEAGSSLR		2.19292e-05	0	1	1	20	A0QT19	0	1792.89	High	High	High	High	High	High	0	0	0	0	0	0	2.122e-05	5.608e-09	3.456e-09	1.644e-07	4.572e-08	2.213e-06	3.88	4.11	4.91	4.82	4.66	4.46
High	ANAEHPIEVTGK		1.94542e-05	0	1	1	12	A0QUX8	0	1265.65	High	High	High	High	High	High	0	0	0	0	0	0	2.349e-05	1.868e-09	6.968e-09	1.748e-08	1.969e-08	1.411e-07	4.01	4.58	3.97	4.2	4.42	4.36
High	AMTDVLAAFDDAAR		3.63757e-05	0	1	1	14	A0QYB1	0	1466.69	High	High	High	High	High	High	3.825e-05	1.417e-05	1.311e-05	1.307e-05	0	0	0.0001103	1.329e-07	1.157e-06	6.491e-07	3.177e-07	4.141e-06	2.58	3.7	3.88	3.83	3.73	3.73
High	AMTLVDAGVDVLIVDTAHAHNR		4.49327e-07	0	1	1	60	A0QSU3	0	2318.19	High	High	High	High	High	High	0	0	0	0	0	0	1.001e-05	3.229e-08	1.091e-09	1.284e-08	1.096e-13	1.393e-07	4.84	5.13	4.48	5.01	6.71	2.44
High	VYAALLEAAASESASR		2.31636e-05	0	1	1	30	A0R201	0	1608.82	High	High	High	High	High	High	0	0	0	0	1.226e-05	0	1.153e-05	6.259e-08	6.889e-08	4.472e-08	4.35e-06	1.795e-07	4.36	4.01	4.11	3.75	3.23	4.11
High	AMTQAADQAVTLMGQTPHR		3.14801e-05	0	1	1	8	A0R130	0	2026.98	n/a	High	High	High	High	High		5.005e-05	1.311e-05	0	1.226e-05	0		0.0006366	6.14e-07	6.811e-08	2.72e-05	5.975e-06		2.21	2.72	3.76	4.32	3.12
High	AMVQLATVSDGELLKTDDLAK		7.89657e-07	0	1	1	15	A0R237	1	2218.16	High	High	High	High	High	High	0	0	0	0	0	0	4.379e-05	1.442e-09	7.664e-10	5.124e-12	1.368e-11	2.423e-10	2.99	4.23	4.79	5.54	5.25	5.86
High	ANPTVSVQDGDKVLPDR		2.57098e-05	0	1	1	6	A0QU01	1	1810.93	High	High	High	High	n/a	High	0	0.0002167	1.311e-05	5.488e-05		0.002902	1.293e-05	0.004397	1.023e-05	0.0004665		0.1058	4.71	1.58	2.67	2.78		2.19
High	ANPWLADHMSQALAVLTQDAGDDVAALAGR		8.45705e-07	0	1	1	8	A0R595	0	3077.51	n/a	High	High	High	High	High		0	0	0	0	0		2.52e-10	1.976e-10	3.324e-08	3.609e-13	2.583e-09		4.29	3.81	3.85	5.29	4.11
High	ANQFGAGSAVVGGR		4.61202e-05	0	1	1	5	A0QVY0	0	1290.65	High	High	n/a	High	High	High	3.825e-05	1.417e-05		0	1.226e-05	0	7.855e-05	8.736e-06		2.047e-07	6.781e-06	9.19e-06	2.55	2.61		3.11	3.41	3.04
High	APANAVEELLTGIYAQVLGVER		2.55193e-05	0	1	1	7	A0QPH6	0	2313.24	High	High	High	High	High	High	0	3.844e-05	0	7.458e-05	3.499e-05	0	3.598e-05	0.0003041	5.653e-09	0.0006402	0.0005411	2.947e-06	3.69	2.62	3.66	2.28	2.15	2.87
High	APDADAALLAMVR		8.26992e-06	0	1	1	12	A0R082	0	1313.69	High	High	High	High	High	High	0	0	0	1.307e-05	0	0	3.77e-06	5.849e-11	8.862e-09	7.322e-07	2.687e-08	4.831e-07	3.74	3.4	3.3	3	2.38	3.58
High	APDAFLDALDAHFGITSPR		7.38262e-08	0	1	1	2	A0R193	0	2014	n/a	High	High	n/a	n/a	n/a		0	0					2.353e-17	3.292e-14					4.5	3.92
High	VVVNMGVGDAAR		4.0979e-05	0	1	1	84	A0QSG1	0	1187.62	High	High	High	High	High	High	0	0	1.311e-05	1.307e-05	0	0	2.525e-05	2.137e-08	9.588e-08	4.815e-07	8.189e-08	2.556e-06	3.58	3.51	3.57	3.57	3.41	3.65
High	APDFEISLPTLPQQALLYR		6.08907e-06	0	1	1	17	A0R4T0	0	2172.17	High	High	High	High	High	High	0	0	0	0	0	0	2.703e-06	1.06e-10	1.088e-09	1.53e-08	9.918e-08	8.652e-08	4.3	4.97	5.04	5.21	4.03	4.57
High	VVVNKDSTVIVDGGGTAEAIADR		9.36132e-07	0	1	1	159	A0QSS4	1	2286.19	High	Low	High	High	High	High	0	0.1905	0	1.307e-05	0	0	1.733e-05	0.8964	7.585e-09	1.397e-06	8.171e-11	3.084e-07	5.76	1.24	5.63	5.25	5.71	5.43
High	VVVLSSNSTTTTPAVPAR		1.88188e-06	0	1	1	9	A0QYL7	0	1799.99	High	High	High	High	High	High	3.825e-05	1.417e-05	1.311e-05	1.307e-05	1.226e-05	0	0.0001108	2.572e-05	3.224e-06	1.428e-06	4.493e-06	5.388e-10	3.22	4.06	4.05	4.11	3.84	4.33
High	APDTESTAGGSQVQESTAAEANTPLR		4.01815e-07	0	1	1	3	A0R348	0	2588.21	n/a	Low	High	High	Low	High		0.1057	0	0	0.2848	0		0.804	1.345e-13	3.878e-13	0.9147	2.662e-11		1.02	6.3	5.11	1.18	5.83
High	APDTTDPTVSAMK		3.59343e-05	0	1	1	1	A0QP27	0	1333.63	Low	High	n/a	n/a	n/a	n/a	0.1361	0					0.875	3.703e-09					0.83	3.48
High	VVVISGVGPALGTTLAR		3.04891e-05	0	1	1	1	A0R4R9	0	1609.96	High	n/a	n/a	n/a	n/a	n/a	0						1.554e-05						3.18
High	APDVLGLPEDQQRETFR		3.29031e-05	0	1	1	9	Q9X5M0	1	1970.99	High	High	High	High	High	High	3.825e-05	1.417e-05	0	1.307e-05	0	0	5.049e-05	2.94e-06	1.595e-08	2.153e-06	2.77e-08	1.156e-06	3.56	3.87	3.38	3.6	3.79	3.89
High	APDVILIYDYGDESAEQKK		1.14993e-06	0	1	1	5	A0R548	1	2154.06	High	High	High	High	High	n/a	0	0	1.311e-05	0	0		2.782e-06	2.123e-09	9.797e-07	1.861e-09	9.216e-13		5.05	3.61	3.49	4.12	5.02
High	APEAQPTEGLPEAK		1.81841e-05	0	1	1	6	A0QVM0	0	1437.72	High	High	High	High	High	High	0	0	0	0	0	0	2.3e-05	3.36e-10	3.248e-09	2.691e-07	5.654e-09	1.04e-06	3.23	3.77	3.55	3.37	3.44	3.8
High	APEEVLEDVIDGYVTIAGAAR		3.06396e-05	0	1	1	14	A0QZC4	0	2188.11	High	High	High	High	High	High	7.541e-05	1.417e-05	1.311e-05	1.307e-05	0	1.223e-05	0.0002849	1.277e-07	1.371e-06	7.469e-05	2.212e-08	4.792e-05	2.41	3.57	3.62	1.65	2.47	2.09
High	APDSRNSTFSAPDNPVIFWTPDTGAR		9.19637e-07	0	1	1	4	A0QVY4	1	2819.34	n/a	n/a	n/a	High	High	High				0	0	0				1.173e-09	4.655e-13	1.049e-06				5.02	4.58	4.05
High	APAEYAHDEK		4.64535e-05	0	1	1	11	A0QT01	0	1130.51	High	High	High	High	High	High	0	1.417e-05	1.311e-05	2.355e-05	0	0	2.569e-05	2.136e-07	1.199e-07	8.636e-05	1.004e-06	8.927e-07	2.62	3.47	3.59	3.32	3.08	3.46
High	APAEQIAAVVHEIDQR		6.54359e-07	0	1	1	11	A0QR12	0	1746.91	High	High	High	High	High	High	0	0	0	0	0	0	1.924e-06	2.115e-10	3.874e-13	1.487e-12	1.848e-12	2.115e-10	5.01	3.83	6.1	5.48	5.65	4.81
High	APADGPIGDSGLVVSDR		2.20263e-06	0	1	1	4	A0R635	0	1625.81	n/a	High	High	Low	High	n/a		0	0	0.1996	0			1.785e-09	2.182e-12	0.9012	2.001e-09			3.47	5.08	0.65	3.94
High	VVWLDGASEGLVDDALR		4.12778e-05	0	1	1	10	A0QVX9	0	1814.93	High	High	High	High	n/a	High	0	0	1.311e-05	1.307e-05		0	2.158e-05	1.059e-08	1.589e-06	4.649e-06		5.556e-06	3.16	3.42	2.73	3.62		2.93
High	VVVVGTTPAEAGSVHAQVVQR		6.46911e-08	0	1	1	162	A0QPE7	0	2104.15	High	High	High	High	High	High	0	0	0	0	0	0	5.764e-08	1.055e-15	5.262e-11	1.229e-13	4.42e-12	1.342e-11	5.79	5.76	5.85	5.94	6.15	5.75
High	VVVVGGNDWHEVVAAAR		4.59649e-06	0	1	1	15	A0QU33	0	1777.93	High	Low	High	High	High	High	0	0.1238	0	0	0	0	2.202e-06	0.831	2.547e-10	3.199e-10	6.659e-11	3.433e-08	4.39	0.97	4.2	4.52	4.29	3.97
High	ANTIEGGTSEVMR		4.85001e-05	0	1	1	6	A0R6K8	0	1364.65	High	High	High	High	High	High	0	1.417e-05	0	1.307e-05	0	0	4.136e-05	3.012e-07	4.761e-08	2.392e-06	7.43e-07	3.885e-06	3.86	4	3.85	3.88	2.82	3.49
High	ANTTAESLAGLKPAFR		6.1355e-06	0	1	1	10	A0R1Y7	0	1646.89	High	High	High	High	High	High	0	0	1.311e-05	0	0	0	1.76e-05	1.173e-09	5.858e-07	6.968e-08	1.894e-09	1.279e-05	5.05	4.65	4.05	4.73	4.75	3.06
High	VVVTKDETTIVEGAGDAEAIQGR		1.24101e-08	0	1	1	907	A0QQU5	1	2358.21	High	High	High	High	High	High	0	0	0	0	0	0	4.59e-06	3.816e-08	4.372e-10	1.921e-07	5.017e-09	9.311e-08	5.85	5.11	5.11	5.38	5.22	5.58
High	VVVSSTLTPDHVAAGR		1.63249e-06	0	1	1	6	A0R2S7	0	1608.87	High	High	High	High	High	High	0	0	0	0	0	0	1.777e-06	4.519e-12	1.402e-08	1.141e-09	2.693e-12	6.479e-09	4.05	4.43	2.22	3.48	4.3	3.81
High	ANVPASMVEYVIMGQVLTAGAGQMPAR		2.81751e-05	0	1	1	15	A0R1Y7	0	2761.38	High	High	High	High	High	High	0	1.417e-05	1.311e-05	1.307e-05	0	0	1.425e-05	2.997e-06	8.24e-05	3.884e-05	3.884e-08	1.483e-06	4.02	3.36	3.05	3.45	3.8	3.31
High	ANVTKPVVGYVAGFTAPEGK		6.40533e-06	0	1	1	12	A0R3M3	0	2005.08	High	High	High	High	High	High	7.541e-05	0	0	0	0	0	0.0003376	2.064e-09	6.919e-10	1.599e-08	2.335e-10	2.92e-06	2.2	3.8	4.57	4.02	3.96	3.07
High	ANVVSELLGVLDDLDR		3.07908e-05	0	1	1	5	A0QQC9	0	1727.92	n/a	High	High	n/a	n/a	High		0	0			0.0003135		2.137e-09	3.168e-08			0.005528		3.61	3.48			1.2
High	VVVPEMNLGQLALLLR		1.57241e-05	0	1	1	9	A0R171	0	1765.04	High	High	High	High	High	High	0	0	0	0	0	0	3.724e-05	2.929e-08	7.034e-08	8.145e-08	7.616e-08	8.065e-07	4.31	3.87	3.96	4.28	4.19	4.61
High	ANYDAALTAAQEAFGDK		4.45878e-06	0	1	1	11	A0R6G0	0	1755.82	High	High	High	High	High	High	0	0	0	0	0	0	1.174e-05	2.736e-09	1.246e-08	1.805e-09	5.799e-11	1.529e-08	2.43	3.95	3.73	4.47	4.36	3.89
High	VVVPDLDGLGAAVVGDYLR		1.20755e-05	0	1	1	6	A0R3L0	0	1928.05	High	High	High	High	n/a	High	0	0	1.311e-05	0		0	5.692e-06	4.822e-08	0.0003246	5.76e-08		6.694e-06	4.19	4.14	2.02	3.87		3.38
High	APAAAEDAYAAYQWALEHAGGLGASR		8.77459e-08	0	1	1	10	A0QV11	0	2617.24	High	High	High	High	High	High	0	0	1.311e-05	1.307e-05	0	0	1.695e-07	8.778e-12	7.401e-07	1.626e-06	2.795e-14	4.905e-13	6.24	4.52	3.75	3.14	7.11	6.58
High	APAAHTLVSALR		8.00256e-06	0	1	1	12	A0QV14	0	1206.7	High	High	High	High	High	High	0	0	0	0	0	0	1.346e-05	1.508e-10	2.057e-09	1.48e-09	6.683e-08	3.167e-08	3.94	3.76	3.39	4.09	3.65	3.74
High	APENVTVGMVAPK		3.72737e-05	0	1	1	9	A0QUX8	0	1312.69	High	High	High	High	High	High	0	0	1.311e-05	0	0	0	2.974e-05	4.233e-09	5.829e-07	3.528e-07	1.487e-06	6.41e-07	3.15	3.7	3.3	3.06	1.85	3.69
High	AQLEAVGPNEDDKIEAPDSPQAQATLDR		3.33809e-07	0	1	1	4	A0QNZ6	1	2978.43	High	High	High	n/a	n/a	High	0	0	0			0	1.168e-07	2.109e-09	3.568e-13			1.246e-06	6.42	3.68	5.5			3.17
High	AQLLQEVWGYDFFGGTR		1.61641e-05	0	1	1	17	A0R4C4	0	1986.97	High	High	High	High	High	High	3.825e-05	1.417e-05	1.311e-05	0	0	0	7.151e-05	5.921e-07	3.325e-07	1.047e-08	2.266e-06	3.933e-06	2.67	2.09	2.43	3.06	2.78	2.58
High	VVPPGTGIVHQVNIEYLAR		2.00963e-05	0	1	1	41	A0QX20	0	2062.14	High	High	High	High	High	High	0	0	1.311e-05	1.307e-05	0	0	2.626e-05	1.363e-08	1.082e-06	5.36e-05	5.932e-09	2.68e-06	3.79	3.97	4.33	4.47	4.44	3.92
High	ASPLQATYGQTVDRDSAYER		2.01465e-05	0	1	1	6	A0R1E5	1	2228.06	High	High	High	High	High	High	6.837e-05	1.417e-05	0	1.307e-05	0	0	0.0001588	1.026e-06	1.28e-08	1.369e-06	4.514e-08	1.242e-07	2.51	2.83	3.35	3.14	3.2	3.16
High	ASPVAQIVVTGEDTVAMINQQAESIFGLSAR		5.28417e-05	0	1	1	2	A0R3Q0	0	3202.64	High	n/a	n/a	n/a	n/a	High	3.825e-05					0	5.8e-05					1.223e-06	3.42					4.76
High	ASQAGIPVDIVVR		3.54981e-05	0	1	1	16	A0QUZ3	0	1324.76	High	High	High	High	High	High	5.372e-05	1.417e-05	0.0007027	1.307e-05	1.226e-05	0	0.000144	1.568e-07	0.0167	8.546e-07	5.381e-06	1.698e-05	3.38	3.56	2.23	3.55	3.38	3.5
High	ASQTFEPAGLAGQPVDEVLR		4.06822e-05	0	1	1	6	A0QZT4	0	2085.06	High	High	High	High	High	High	3.825e-05	1.417e-05	8.432e-05	0	0.003777	1.223e-05	9.008e-05	1.205e-05	0.0009819	1.423e-07	0.1338	0.0001403	2.96	2.9	2.89	3.3	1.68	2.52
High	ASQTNSSAVPVVAMIGGGQLAR		3.73368e-06	0	1	1	11	A0QTF2	0	2114.1	High	High	High	High	High	High	3.825e-05	0	1.311e-05	0	0.003345	0	4.851e-05	5.921e-08	1.758e-05	1.803e-10	0.116	5.021e-09	2.91	3.81	3.56	5.38	0.56	5.19
High	VVGVDVDPALIAAAEEDYPGPR		1.6533e-05	0	1	1	8	A0QXU6	0	2253.14	High	High	n/a	High	n/a	High	3.825e-05	0		1.307e-05		0	5.803e-05	1.558e-08		1.235e-05		8.996e-06	3.4	4.51		2.83		2.64
High	ASSAEVAELLAAAAK		4.86162e-05	0	1	1	9	A0QS21	0	1401.76	High	High	High	High	High	High	2.77e-05	1.417e-05	1.311e-05	1.307e-05	0	0	4.691e-05	5.366e-07	1.157e-07	5.882e-07	9.673e-08	4.329e-06	3.69	3.23	3.85	3.79	4.18	3.51
High	ASPLQATYGQTVDR		1.60027e-05	0	1	1	13	A0R1E5	0	1506.75	High	High	High	High	n/a	High	0	0	0	0		0	1.108e-05	1.029e-09	2.133e-08	8.484e-08		1.577e-07	3.29	3.09	3.24	3.08		3.26
High	VVGVDTSAGPVDTGHVVLTGGPQLSEVGSR		2.28627e-07	0	1	1	5	A0QQ87	0	2890.49	High	High	n/a	High	High	High	0	0		0	0	0	7.751e-08	1.813e-11		6.392e-10	1.38e-06	4.442e-07	5.58	4.99		5.77	3.8	3.96
High	ASTATVVTEYR		5.39811e-05	0	1	1	118	A0QS62	0	1197.61	High	High	High	High	High	High	3.825e-05	1.417e-05	1.311e-05	1.307e-05	0	0	5.781e-05	1.373e-07	1.158e-07	8.926e-07	4.873e-07	3.321e-06	3.25	3.19	3.33	3.35	3.29	3.35
High	VVGIGGGGVNAVNR		1.90215e-05	0	1	1	12	A0R012	0	1268.71	High	High	High	High	High	High	0	0	0.0007027	0	4.584e-05	0	9.303e-06	9.877e-09	0.01622	1.269e-07	0.0007228	3.143e-07	3.44	3.42	2.24	3.49	3.3	3.68
High	ASVAAGDPHATNIWAGTGFR		2.65768e-06	0	1	1	8	A0R234	0	1998.98	High	High	High	High	n/a	High	0	0	0	0		0	2.712e-06	3.011e-12	3.008e-11	1.208e-09		1.183e-09	4.92	4.62	4.77	5.34		4.81
High	ASVADRELAAAEVVR		1.05653e-05	0	1	1	6	A0R101	1	1556.84	Low	Low	High	Low	High	High	0.3135	0.3418	1.311e-05	0.3072	0	0	0.9289	0.9373	4.344e-05	0.9369	8.146e-10	8.869e-06	1.08	1.61	3.59	1.33	5.67	3.53
High	ASVAELAQAYDVTTETVR		3.98037e-05	0	1	1	8	A0QNL5	0	1923.97	High	High	n/a	High	High	High	0	1.417e-05		1.307e-05	2.416e-05	0	2.079e-05	1.159e-06		3.605e-06	0.0003117	5.254e-06	3.61	1.4		3.63	2.13	2.56
High	ASVAELAQAYDVTTETVRR		2.66171e-05	0	1	1	8	A0QNL5	1	2080.07	High	High	High	High	High	High	0	0	1.311e-05	1.307e-05	0	0	1.952e-05	2.525e-08	3.58e-07	7.304e-07	1.424e-08	4.908e-06	2.9	3.12	2.99	4.08	3.07	3.24
High	ASVALVAVDADQADAAR		3.60222e-05	0	1	1	15	A0QRY6	0	1642.84	High	High	n/a	High	High	High	0	0		1.307e-05	0.003009	0	1.861e-05	2.461e-08		4.581e-06	0.1032	2.036e-06	4.73	4.38		4.59	1.73	3.68
High	VVGIRVEQPQNQPVLLLR		5.25915e-05	0	1	1	3	A0QYG0	1	2058.22	n/a	n/a	High	n/a	High	High			0		0	1.223e-05			6.267e-08		3.94e-07	9.012e-05			3.27		3.43	3.03
High	ASVGNAAGLAAGAASFLGQTAK		1.51431e-05	0	1	1	9	A0QRW3	0	1933.01	High	High	High	High	High	High	3.825e-05	0.004247	1.311e-05	0	0	0	6.014e-05	0.1312	3.984e-06	8.72e-09	7.181e-08	9.006e-08	1.34	0.71	2.2	3.69	2.36	3.1
High	VVHGSSWITGADAPNR		2.62239e-07	0	1	1	14	A0QVM0	0	1666.83	High	High	High	High	High	High	0	0	0	0	1.226e-05	0	6.008e-07	4.805e-13	2.062e-14	7.282e-13	8.815e-05	1.411e-10	3.88	3.94	3.85	3.73	4.02	3.84
High	ASNSAITGAIDFDGRDINSLDDGALR		7.88208e-06	0	1	1	5	A0QQ62	1	2664.29	n/a	n/a	n/a	n/a	High	High					0	0					3.318e-10	2.918e-08					4.59	3.88
High	ASGVDAVQAFYDAALELGAESLHAPR		4.73945e-07	0	1	1	11	A0QQU9	0	2658.32	High	High	High	High	High	High	0	0	0	0	0	0	5.319e-06	6.191e-13	2.881e-13	4.085e-11	3.369e-12	1.208e-08	5.41	5.26	7.59	4.8	6.56	3.86
High	ASHTAEVVLDNVR		1.06187e-05	0	1	1	27	A0QPV4	0	1410.73	High	High	High	High	High	High	0	0	0	1.307e-05	0	0	3.954e-05	5.131e-11	6.481e-09	1.544e-05	4.606e-09	4.662e-06	3.75	3.81	3.74	3.47	3.58	3.5
High	ASHTAEVVLDNVRLPEDMILGGR		2.68479e-06	0	1	1	9	A0QPV4	1	2492.29	n/a	High	High	High	High	High		0.001135	0	1.307e-05	0	0		0.02872	5.029e-08	1.008e-06	1.23e-11	6.808e-07		2.09	4.08	3.93	5.01	3.52
High	ASHVIETWANVLDLLER		4.58485e-06	0	1	1	13	A0QZ49	0	1966.04	High	High	High	High	High	High	0	0	0	0	0	0	1.991e-06	2.576e-11	4.416e-11	3.877e-07	8.847e-09	9.787e-08	3.66	4.49	4.77	4.43	4.04	4.04
High	ASLATDSWLSAASFQETTR		1.1056e-05	0	1	1	64	A0QS66	0	2041.98	High	High	High	High	High	High	3.825e-05	1.417e-05	0	1.307e-05	0	1.223e-05	6.929e-05	9.136e-06	1.394e-08	1.354e-06	6.355e-07	6.203e-05	4.46	3.98	4.19	4.3	4.44	4
High	ASLDAVTKYPWR		2.78292e-05	0	1	1	1	O52199	1	1406.74	n/a	n/a	Low	n/a	High	n/a			0.5415		0				1		1.637e-08				0.96		3.95
High	ASNSVGLGALAEALVAGEGHTEGR		8.87514e-07	0	1	1	16	A0R020	0	2266.14	High	High	High	High	High	High	0	0	0	0	0	0	2.438e-05	9.381e-11	1.889e-10	2.336e-11	3.322e-08	9.662e-11	4.27	3.54	4.64	4.38	3.1	4.84
High	VVIADLQADKGEALAK		1.94502e-06	0	1	1	64	A0QNZ3	1	1640.92	High	High	High	High	High	High	0	0	0	0	0	0	5.081e-06	2.615e-09	6.449e-08	2.689e-08	1.012e-08	8.609e-08	4.86	4.93	4.86	4.9	5.16	4.91
High	VVHTSSGGSVYGTPPAYPTSEDMPVNPASPYAAGK		9.70014e-07	0	1	1	13	A0R5C5	0	3491.64	High	High	High	High	High	High	0	0	0	0	0	0	2.343e-05	2.371e-10	2.469e-11	4.396e-12	7.425e-10	1.243e-10	4.5	5.24	4.9	4.71	5.12	5.52
High	ASLTTLASAWGGTGSEAYQAVQAR		1.25538e-07	0	1	1	215	A0QNJ6	0	2396.18	High	High	High	High	High	High	0	0	0	0	0	0	4.68e-08	6.591e-09	4.244e-10	1.723e-13	1.071e-15	2.034e-12	6.04	5.16	5.02	5.58	5.76	5.83
High	ASIVNTQALADVGR		4.28025e-05	0	1	1	11	A0QV20	0	1414.76	High	High	High	High	High	High	0	1.417e-05	1.311e-05	1.307e-05	0	0	2.48e-05	6.418e-07	3.669e-07	4.888e-07	6.402e-08	7.347e-06	3.52	3.8	3.8	3.33	3.81	3.8
High	ASMRGEALPSGGATSTPATPSTQGTPSDPATNQTPPNTENPLGQ		5.18475e-05	0	1	1	4	A0QVU2	1	4292	n/a	n/a	High	High	High	High			1.311e-05	0	0	0			1.164e-07	2.886e-07	2.278e-07	8.717e-06			5.05	3.69	4.74	3.13
High	ASNSAITGAIDFDGR		1.86447e-05	0	1	1	13	A0QQ62	0	1494.72	High	High	High	High	n/a	High	0	1.417e-05	0	4.462e-05		0	1.644e-05	7.409e-07	2.937e-08	0.000339		3.522e-07	4.76	2.87	2.89	1.67		2.28
High	ASLIPSLVHTVQTFAAHEQAILNQVTSAR		2.1766e-05	0	1	1	1	A0QWU1	0	3102.67	n/a	n/a	n/a	n/a	High	n/a					0						7.561e-09						4.53
High	ASVMALSYVAQSAR		2.21488e-05	0	1	1	24	A0R421	0	1453.75	High	High	High	High	High	High	3.825e-05	0	1.311e-05	0	0	0	5.4e-05	1.328e-09	1.9e-07	1.654e-07	1.65e-08	1.896e-05	2.97	3.65	3.39	3.46	3.83	2.89
High	VVGDHTVGVLVQANHGAR		1.40908e-08	0	1	1	71	A0QU64	0	1828.98	High	High	High	High	High	High	0	0	0	0	0	0	2.604e-08	3.056e-17	7.582e-14	7.947e-17	1.347e-15	7.515e-15	6.33	6.45	6.37	6.78	6.18	5.83
High	ATAVADIAEQFK		4.07809e-05	0	1	1	90	A0QS62	0	1263.66	High	High	High	High	High	High	3.825e-05	1.417e-05	1.311e-05	1.307e-05	0	1.223e-05	7.262e-05	4.228e-07	1.437e-06	2.687e-05	9.401e-07	3.377e-05	3.7	4.07	3.83	3.87	3.89	3.95
High	VVEVLQHIASLVADEPAFAGAVTTALLGKDPDVDALR		1.42695e-06	0	1	1	3	A0R6A5	1	3801.04	n/a	n/a	High	High	High	n/a			1.311e-05	0	0				8.563e-08	2.306e-11	1.787e-12				4.87	7.56	7.35
High	ATAVSVLEAAGHTVR		1.79579e-05	0	1	1	15	A0QWC9	0	1481.81	High	High	High	High	High	High	0	0	1.311e-05	0	0	0	1.972e-05	1.735e-08	1.03e-07	2.731e-08	4.169e-09	3.068e-07	3.04	2.64	3.44	3.14	2.17	2.48
High	ATAVSVLEAAGHTVREADEIR		1.41499e-05	0	1	1	6	A0QWC9	1	2195.14	High	High	High	High	High	High	3.825e-05	1.417e-05	0	0	0	0	4.934e-05	4.445e-06	3.201e-09	5.203e-08	2.006e-09	1.266e-06	3.15	3.33	4.14	3.76	4.42	3.14
High	ATAVTPGLESPTIAPLADPDWVAVR		4.26993e-05	0	1	1	4	A0QZX1	0	2547.35	n/a	High	n/a	High	n/a	n/a		0		1.307e-05				6.879e-09		2e-06				3.24		3.22
High	ATAYAYLSAASDFAVSQVVDR		3.45137e-06	0	1	1	94	A0R364	0	2205.08	High	High	High	High	High	High	0	0	0	0	0	0	1.967e-06	4.355e-11	2.444e-08	5.828e-09	2.275e-09	4.308e-09	4.73	4.34	4.14	4.76	4.19	4.81
High	ATATVGGPGPEGSIGK		4.26993e-05	0	1	1	9	A0R6K8	0	1398.72	High	High	High	High	n/a	High	0	1.417e-05	1.311e-05	1.307e-05		0	4.497e-05	1.773e-07	1.123e-07	1.141e-06		7.307e-07	3.67	3.93	3.97	3.21		3.6
High	ATDELTFDDQSLEGGYFIGPTLFDHVK		2.38293e-06	0	1	1	80	A0QSJ2	0	3015.43	High	High	High	High	High	High	0	0	0	0	0	0	6.783e-06	3.653e-09	3.113e-09	3.538e-08	8.936e-08	3.508e-08	5.76	5.14	5.32	4.69	4.86	4.91
High	VVEPNDFKAYIDQR		2.55193e-05	0	1	1	6	A0R057	1	1693.85	High	High	n/a	High	High	n/a	5.372e-05	0		0	0		0.0001504	3.56e-08		3.749e-08	3.674e-08		1.85	3.3		3.8	3.6
High	ATEAAASPLGEIER		2.9166e-05	0	1	1	6	A0QSL1	0	1414.72	High	High	High	High	High	High	0	1.417e-05	1.311e-05	0	0	0	1.482e-05	7.195e-06	1.779e-07	6.443e-08	2.369e-08	7.942e-07	3.4	2.66	3.44	2.84	3.21	3.35
High	VVENEPAPDPADLAR		2.10195e-05	0	1	1	6	A0R2V8	0	1592.79	High	High	High	High	High	High	0	0	1.311e-05	0	0	0	3.974e-05	6.151e-08	1.95e-07	1.857e-07	7.798e-07	1.372e-07	2.85	2.87	3.31	3.16	2.89	3.05
High	ATEDGSPENKGPLLINAR		8.22821e-06	0	1	1	1	A0QTL9	1	1881.97	n/a	n/a	n/a	n/a	n/a	High						0						1.577e-08						4.63
High	VVENAIIGMLPHNK		6.07367e-06	0	1	1	15	A0QSP8	0	1534.84	High	High	High	High	High	High	3.825e-05	0	0	1.307e-05	0	0	4.771e-05	1.073e-09	2.872e-10	8.928e-06	6.138e-09	4.991e-08	3.33	3.8	4.05	3.34	3.94	3.9
High	ATELLEMVGLGHR		7.78305e-06	0	1	1	6	A0QVC3	0	1425.75	High	High	High	High	High	High	0.0006227	6.102e-05	1.311e-05	0.0001839	0	9.203e-05	0.009795	0.0009028	1.152e-06	0.00302	3.177e-10	0.001332	1.03	1.48	3.52	1.85	3.7	2.09
High	ATDPRPEVADQVASLGGEYLAVDDSGEVAEVSK		7.08858e-08	0	1	2	105	A0QNN8	0	3374.62	High	High	High	High	High	High	0	0	0	0	0	0	3.047e-08	2.602e-17	1.328e-15	4.543e-14	1.181e-14	3.004e-13	7.43	7.62	7.69	8.17	7.81	7.5
High	ATATAIDEAGGVAHAYGLDVADPDAVQR		2.76608e-07	0	1	1	7	A0R070	0	2754.33	High	High	High	High	n/a	High	0	1.417e-05	0	1.307e-05		0	1.47e-06	4.474e-07	4.728e-14	6.958e-06		6.768e-12	4.36	2.43	5.28	2.96		5.07
High	ATASEVLNLAESAPVR		6.38913e-06	0	1	1	9	A0QS30	0	1627.86	High	High	n/a	High	High	High	0	0		0	0	0	3.216e-05	2.165e-09		2.087e-09	1.742e-10	2.974e-08	3.7	3.79		4.68	3.83	4.32
High	ATARPTFDDDLVTDQVR		9.91938e-06	0	1	1	13	A0R716	0	1919.95	High	High	High	High	Medium	High	5.372e-05	0	0	0	0.01106	0	0.000137	4.111e-10	2.446e-08	1.691e-08	0.3605	2.427e-08	3.85	4.98	4.75	4.14	2.11	4.65
High	ASYYSVPDGPADIAWTYHEPLHDAVPVR		8.80778e-07	0	1	1	3	A0R6C4	0	3126.5	n/a	High	High	n/a	High	n/a		0	0		1.226e-05			9.65e-15	3.609e-08		0.0001728			6.34	4.66		2.23
High	ATAAASGASATER		2.33951e-05	0	1	1	4	A0QTN9	0	1163.57	Low	Low	High	High	High	High	0.3625	0.4731	0	1.307e-05	0	0	0.9428	0.9841	4.263e-09	5.348e-07	1.665e-06	2.502e-06	0.59	0.7	3.54	3.87	3.13	3.4
High	ATAAATASIEADRER		1.87382e-05	0	1	1	2	A0QNK9	1	1532.77	n/a	n/a	High	n/a	High	n/a			0.0001516		0				0.002203		4.763e-09				1.93		3.14
High	ATAAAVLTEHDLDVAALPATVTVERPR		5.63992e-08	0	1	1	51	Q9X5M0	0	2787.5	High	High	High	High	High	High	0	0	0	0	0	0	1.285e-07	1.987e-15	1.224e-15	6.049e-14	5.692e-16	2.502e-12	8.43	8.2	8.36	8.17	8.31	8.57
High	ATADGAGELVDTDLVLR		2.507e-06	0	1	1	10	A0R157	0	1715.88	High	High	High	High	High	n/a	0	0	0	0	0		1.457e-06	1.389e-11	5.258e-10	7.746e-10	2.251e-09		3.87	4.33	4.58	3.79	4.83
High	VVFMSDGAIVEDSSPAEFFDNPK		4.13778e-05	0	1	1	9	A0QVX4	0	2501.15	High	n/a	n/a	High	n/a	High	3.825e-05			1.307e-05		6.436e-05	4.778e-05			1.587e-05		0.0006829	4			1.89		1.47
High	ATADHTFALILAATR		7.1417e-06	0	1	1	6	A0QVC8	0	1571.85	High	n/a	High	High	High	n/a	0.0005467		0	0.002526	0		0.008642		1.195e-10	0.07821	2.454e-10		2.65		4.72	1.98	3.63
High	ATADLVDEIYPDVR		1.11399e-05	0	1	1	19	A0R664	0	1576.79	High	High	High	High	High	High	0	1.417e-05	1.311e-05	1.307e-05	1.226e-05	0	5.208e-06	2.014e-07	2.278e-06	6.913e-05	5.761e-06	4.516e-06	4.09	3.96	4.01	3.26	3.14	4.11
High	ATADQIGTQSTQVAAIK		1.75276e-06	0	1	1	8	A0QSZ0	0	1702.9	High	High	High	High	High	High	0	0	0	0	0	0	3.336e-06	4.926e-09	5.081e-11	5.097e-11	1.692e-10	4.592e-10	5.02	4.18	4.55	5.25	4.64	4.93
High	ATAEAFAGGWFHSGDLVR		1.36605e-05	0	1	1	13	A0QNQ9	0	1891.91	High	High	n/a	High	High	High	0	0		0	0.0008251	6.436e-05	6.5e-06	1.456e-09		1.145e-07	0.01973	0.0005869	4.09	5.44		3.25	1.88	2.01
High	ATAEYSGDHTSSIR		5.20418e-06	0	1	1	9	A0QT04	0	1494.68	High	High	High	High	High	High	0	0	0	0	0	0	1.451e-05	4.724e-11	4.07e-09	4.515e-10	4.183e-08	2.621e-08	3.82	3.83	4.02	3.79	4.03	4.08
High	ATAGGVTDDASLVEQLGTPVQIVDGDPLAFK		4.64535e-05	0	1	1	33	A0R560	0	3084.57	High	High	High	High	High	High	0	0	1.311e-05	1.307e-05	1.226e-05	0	2.454e-05	2.156e-08	5.491e-07	8.923e-07	0.0001604	3.698e-06	4.01	4.37	4.15	3.9	3.33	4.33
High	VVFADGSDEEYER		2.98941e-05	0	1	1	23	A0QP32	0	1515.66	High	High	High	High	High	High	0	0	0	0	0	0	1.519e-05	1.087e-08	4.1e-08	2.204e-07	4.457e-08	6.072e-07	3.53	3.28	3.51	3.35	3.62	3.28
High	VVEVTHAPASAPNSADDEIVR		3.90806e-06	0	1	1	1	A0QXY4	0	2177.08	Low	High	n/a	n/a	Low	Low	0.2247	0			0.519	0.2453	0.8852	1.635e-12			1	0.8862	0.7	4.69			1.64	0.24
High	VVEVLVNETGLAELR		5.37842e-06	0	1	1	578	A0R2U8	0	1640.92	High	High	High	High	High	High	0	1.417e-05	0	0	0	0	1.947e-05	1.648e-07	6.479e-08	7.169e-08	5.11e-08	1.278e-06	4.51	4.55	4.46	4.6	4.7	4.6
High	ATANPGVIDTDQHR		1.44736e-05	0	1	1	6	A0R1D1	0	1494.73	High	High	High	High	High	High	0	0	0	0	0	0	1.114e-05	8.727e-09	9.281e-09	1.093e-07	2.151e-09	1.331e-07	4.18	4.25	4.07	4.35	4.25	4.14
High	ATAQRPDAVEVADAAPDDIEAAFAAADVEILAQQVSAAFDR		1.97809e-07	0	1	1	6	A0R1Y5	0	4199.05	High	High	n/a	n/a	n/a	High	0	0				0	2.763e-06	8.393e-12				5.352e-11	5.06	5.69				6.34
High	ASGTSWTSVFSDELISQAAK		1.10281e-05	0	1	1	11	A0QW19	0	2085.01	High	High	High	High	High	High	3.825e-05	3.844e-05	1.311e-05	0	9.925e-05	0	7.954e-05	0.0002814	0.0001263	3.614e-09	0.001451	1.284e-07	1.95	2.46	2.09	3.14	2.09	4.24
High	ASGTNDKAGSAQNLMR		4.76358e-07	0	1	1	2	A0R2H8	1	1620.78	n/a	n/a	n/a	n/a	High	n/a					0						3.124e-12						5.85
High	ASGTIVEEVVYPYGKPPQIESPLTAR		1.09169e-07	0	1	1	13	A0R1X8	0	2801.47	High	High	High	High	High	High	0	0	0	0	0	0	9.554e-08	1.08e-13	1.853e-16	7.17e-10	8.951e-12	9.632e-11	5.83	5.47	5.75	4.03	5.06	5.32
High	ASGLESADEFVVGSLAGPRPVVLHGFDPAR		5.73002e-06	0	1	1	6	A0QVY0	0	3050.57	High	High	High	High	High	n/a	3.825e-05	0	0	0	0		0.0001183	5.671e-11	4.599e-11	1.117e-09	1.31e-08		3.31	4.63	5.09	4.68	4.26
High	AQVDVYTLANAVTAGLDGLDVPLR		3.83857e-07	0	1	1	15	A0QVH9	0	2471.31	High	High	High	High	High	High	0	0	0	0	0	0	1.359e-07	4.842e-09	1.487e-10	3.449e-09	7.038e-13	5.903e-09	5.08	5.08	4.78	4.57	4.75	5
High	VVMPTVLHDIAWR		2.20937e-05	0	1	1	6	A0R1P4	0	1536.84	High	High	High	High	High	High	0	0	1.311e-05	0	0	0	1.094e-05	1.159e-08	6.659e-07	1.331e-07	2.197e-08	5.166e-07	2.82	4.07	2.43	3.68	3.93	3.78
High	AQVTPWNTYASEGLPR		3.78225e-05	0	1	1	2	A0QWQ6	0	1789.89	n/a	High	n/a	n/a	n/a	High		0				0		3.011e-08				5.466e-07		3.48				3.24
High	AQVVAGLPGGTLDEAFAQIGELAR		9.35978e-06	0	1	1	18	A0QNG5	0	2383.26	High	High	High	High	High	High	0	0	0	0	0	0	1.51e-05	7.938e-11	1.161e-09	7.219e-08	2.225e-09	3.74e-07	4.91	5.12	4.87	5.02	5.87	5.22
High	AQYWLGVGAQPTEPVLALLK		1.4079e-05	0	1	1	14	A0QV37	0	2154.2	High	High	High	High	High	High	0	1.417e-05	0	0	0	0	1.286e-05	2.423e-07	1.358e-08	7.081e-09	1.215e-08	9.481e-08	4.85	3.69	4.7	3.97	4.5	4.32
High	AQVAEAVPEASVDR		1.2446e-05	0	1	1	6	A0R226	0	1441.73	High	High	High	High	High	High	0	0	0	0	0	0	5.873e-06	1.455e-08	4.155e-08	1.403e-08	9.801e-09	5.575e-06	4.01	3.79	3.91	3.73	3.01	3.49
High	ARETFGQGAPTDGSQFDQSR		1.66996e-05	0	1	1	4	A0R2F1	1	2154.98	n/a	n/a	High	High	High	High			0	0	0	0			1.429e-09	1.058e-07	5.705e-09	1.269e-07			4.92	3.8	4.54	4.02
High	VVIVTGAGGGIGR		3.85661e-05	0	1	1	14	A0R4Y7	0	1155.68	High	High	High	High	High	High	7.541e-05	1.417e-05	0	1.307e-05	1.226e-05	0	0.0002053	8.577e-07	2.214e-08	1.206e-06	9.742e-06	7.827e-06	2.23	2.77	2.83	2.81	3.03	3.07
High	ARGEDPALVDALLAADTAR		2.01465e-05	0	1	1	5	A0R638	1	1925.01	n/a	High	High	High	High	High		3.844e-05	1.311e-05	1.307e-05	0	0		0.000544	4.807e-05	2.743e-05	1.837e-06	1.246e-07		1.28	1.51	2.17	4.11	3.74
High	VVLVTAAAGTGIGSTTAR		4.18815e-05	0	1	1	20	A0R4Z8	0	1644.93	High	High	High	High	High	High	7.541e-05	3.844e-05	5.056e-05	1.307e-05	0	1.223e-05	0.0003299	0.000181	0.0005261	1.77e-06	5.977e-08	7.537e-05	2.61	1.63	2.3	2.82	3.07	2.7
High	ARNKFMAPGDPGGLINVAGVGVLK		8.85263e-07	0	1	1	3	A0QYF1	2	2381.31	n/a	High	n/a	High	High	n/a		0		0	0			7.688e-13		2.998e-07	4.151e-13			4.12		2.43	5.72
High	ARPAQPESAEDSQDSAPR		3.57934e-08	0	1	1	9	A0QYR3	0	1911.88	High	High	High	High	High	High	0	0	0	0	0	0	1.369e-07	1.556e-13	4.758e-14	5.219e-12	3.112e-13	7.559e-11	5.89	6.36	5.95	6.55	6.04	6.07
High	AREEMSGAADESDDEAPAGTIR		7.08858e-08	0	1	1	15	A0R1H7	1	2277.99	High	High	High	n/a	High	High	0	0	0		0	0	3.195e-08	7.985e-17	1.002e-15		3.511e-16	2.916e-11	6.4	6.39	6.37		6.16	5.74
High	VVNLEPIDLAELGRPR		4.24935e-05	0	1	1	6	A0QZ17	0	1791.01	High	High	High	High	High	High	3.825e-05	1.417e-05	1.311e-05	3.429e-05	3.499e-05	0	0.000112	3.477e-06	5.643e-05	0.0003012	0.0005241	7.208e-07	2.01	3.88	2.55	3.52	3.47	3.83
High	AQTHEFANQLHTISGLVQLGEYDAVR		3.80056e-06	0	1	1	4	A0R000	0	2897.45	n/a	High	High	High	High	n/a		0	0	0	0			1.547e-10	1.247e-11	1.306e-09	9.756e-10			4.18	5.66	4.71	4.84
High	AQTFERLTALVLPADGDPTIVVPR		2.98941e-05	0	1	1	1	A0QZ34	1	2579.42	n/a	n/a	n/a	n/a	High	n/a					0						2.043e-08						3.84
High	AQLSAAEPYEEWLHAGLLDLK		1.31216e-05	0	1	1	7	A0QXA1	0	2354.2	High	High	High	High	High	High	0	1.417e-05	0	0	0	0	4.238e-05	1.031e-06	6.561e-10	1.475e-07	2.447e-07	6.534e-06	3.46	3.39	3.84	3.32	3.44	3.43
High	VVNTVLADLGHETLDTSDYR		4.82447e-07	0	1	1	62	A0QWT3	0	2218.1	High	High	High	High	High	High	0	0	0	0	0	0	5.044e-07	1.555e-13	7.446e-14	1.871e-11	2.69e-12	8.264e-11	5.12	5.9	5.85	5.54	5.1	4.62
High	AQPFAVSHSHIEYR		2.55826e-05	0	1	1	5	A0QT17	0	1641.81	High	Low	High	n/a	High	High	3.825e-05	0.4964	0		0	1.223e-05	8.186e-05	0.9937	5.728e-09		5.816e-08	3.992e-05	2.52	0.98	3		3.68	1.91
High	VVNTHPALLPAFPGAHAVR		2.09149e-05	0	1	1	1	A0R3L5	0	1967.1	n/a	n/a	Low	High	Low	n/a			0.3246	0	0.3572				0.9271	2.15e-08	0.9448				0.69	4.46	0.8
High	AQPLQQHEAVALDTADTAEGSAEPVEPPPR		2.4925e-07	0	1	1	1	A0QZ09	0	3124.52	n/a	n/a	n/a	n/a	n/a	High						0						5.308e-12						7
High	VVNSEAEAYQYVR		1.78236e-05	0	1	1	89	A0R616	0	1527.74	High	High	High	High	High	High	0	0	0	0	0	0	1.475e-05	1.463e-09	2.502e-09	6.584e-08	1.013e-08	1.207e-07	3.78	3.52	3.46	3.71	3.41	3.55
High	AQQDKADAQQAAAK		1.70882e-06	0	1	1	14	A0QTA4	1	1443.72	High	High	High	High	High	High	3.825e-05	1.417e-05	1.311e-05	1.307e-05	0	0	4.923e-05	2.11e-07	1.37e-06	7.48e-07	1.228e-07	5.844e-06	2.29	5.21	6.03	4.98	5.28	5.86
High	VVNPSKLNEFGAPVGYK		8.31183e-06	0	1	1	2	A0QVC5	1	1818.97	n/a	n/a	High	n/a	High	n/a			1.311e-05		0				2.978e-05		3.89e-10				2.81		4.51
High	VVNPLGQPIDGQGDIAAETR		5.27052e-06	0	1	1	18	A0R202	0	2050.06	High	High	High	High	High	High	0	0	0	0	0	0	2.83e-06	2.2e-10	4.373e-09	7.778e-08	1.496e-08	9.641e-06	4.89	4.9	4.89	5.02	4.69	3.82
High	AQQVATEAAALHTNAHVASK		5.07587e-07	0	1	1	455	A0QS33	0	2018.04	High	High	High	High	High	High	0	0	0	0	0	0	3.049e-06	2.473e-10	5.931e-12	8.519e-09	6.526e-13	3.583e-09	5.72	6.18	6.6	6.39	6.25	6.34
High	VVNNLDAALALSSAR		4.06987e-06	0	1	1	10	A0R2H4	0	1513.83	High	High	High	High	High	High	0	0	5.056e-05	0	0	0	1.751e-06	1.698e-10	0.0005173	4.905e-08	2.677e-08	2.895e-08	4.18	4.45	2.73	4.41	2.89	4.75
High	AQSLDVLSSMANIAGYR		4.4701e-06	0	1	2	23	A0QNN8	0	1795.9	High	High	High	High	High	High	0	0	0	0	0	0	2.611e-06	2.025e-09	2.287e-09	2.034e-08	1.002e-10	6.511e-09	4.35	3.64	3.21	4.15	4.34	5.12
High	AQTEAENAQADQAGPLANAR		4.60815e-06	0	1	1	5	A0QSL1	0	2025.96	High	High	High	High	n/a	High	0	0	0	0		0	2.111e-06	2.922e-10	1.176e-09	8.171e-10		4.18e-09	4.58	4.53	5.08	5.17		6.08
High	ARPEQQAAALQR		2.90224e-05	0	1	1	10	A0QZC9	0	1338.72	High	High	High	High	High	High	3.825e-05	1.417e-05	0	1.307e-05	1.226e-05	1.223e-05	9.476e-05	3.05e-07	1.033e-08	5.956e-05	8.645e-06	3.22e-05	4.73	5.08	5.5	4.66	4.65	4.71
High	ATEVASSITSLGGR		4.07809e-05	0	1	1	8	A0QVD5	0	1348.71	n/a	n/a	High	High	High	High			0	0.002615	0	0			3.473e-08	0.08222	1.877e-07	6.544e-07			3.64	1.25	3.72	3.89
High	VVIVGDVLHSR		3.80072e-05	0	1	1	8	A0QWS1	0	1193.7	High	High	High	High	High	High	3.825e-05	0	1.311e-05	1.307e-05	0	0	0.000101	2.01e-08	1.233e-06	5.19e-06	1.269e-07	5.512e-07	2.43	3.23	2.76	3.28	2.97	3.18
High	ARPLGIEIVTADLSK		6.85835e-06	0	1	1	11	A0QYF7	0	1582.92	High	High	High	High	High	High	0	1.417e-05	0	1.307e-05	0	0	2.015e-05	4.26e-07	2.942e-09	5.533e-05	3.557e-09	1.167e-05	3.83	4.33	5.1	3.89	4.98	3.87
High	ASDTAGLVGAAMAR		1.03021e-05	0	1	1	10	A0QNL3	0	1290.65	High	High	High	High	High	High	0	0	0	0	0	0	2.218e-05	4.645e-11	1.181e-09	5.769e-08	3.167e-09	2.169e-07	2.62	4.17	4.15	3.35	3.99	3.7
High	ASDYSHLLLQAEDISIPPNTFTR		5.17244e-05	0	1	1	4	A0R4R2	0	2588.3	High	n/a	High	n/a	High	High	0		1.311e-05		0.0006854	0	3.565e-05		1.465e-05		0.01458	1.163e-06	4.03		2.56		2.29	3.33
High	ASEDAELVGATR		4.40597e-05	0	1	1	9	A0QW71	0	1218.6	High	High	High	High	High	High	3.825e-05	1.417e-05	0	1.307e-05	1.226e-05	0	0.0001171	2.072e-06	3.437e-08	3.898e-06	0.0001944	1.448e-05	2.64	3.12	2.98	2.38	2.36	2.14
High	ASEELMIAEIEAAKR		9.12636e-06	0	1	1	9	A0QWQ9	1	1660.86	High	High	High	High	High	n/a	0	1.417e-05	0.0001738	1.307e-05	0		9.182e-06	1.938e-06	0.002495	2.927e-06	5.175e-10		4.28	3.11	2.66	4.11	3.96
High	VVIGDILDDEGAALAAELGDAAR		2.31732e-06	0	1	1	4	A0QY31	0	2254.16	n/a	n/a	High	High	High	High			1.311e-05	0	0	0			1.071e-05	1.343e-09	1.387e-09	8.652e-10			2.45	3.69	4.67	5.03
High	ASESDDPPAPAK		1.80029e-05	0	1	1	2	A0R094	0	1184.54	n/a	High	High	n/a	n/a	n/a		0	0					3.349e-09	1.826e-09					4.25	3.52
High	ASEVGEAIGASTAAVNSLLQR		1.616e-06	0	1	1	22	A0QNZ6	0	2044.07	High	High	High	High	High	High	0	0	0	0	0	0	3.065e-05	6.939e-10	9.408e-10	5.382e-10	2.605e-12	4.923e-08	4.4	4.74	4.6	4.9	4.88	4.95
High	ASDSAAKPDSGSVATK		5.35396e-07	0	1	1	6	P71533	0	1491.73	High	High	High	High	High	High	0	0	0	0	0	0	1.786e-06	1.05e-13	1.969e-13	4.802e-12	8.957e-14	1.358e-10	4.43	5.3	5.32	5.24	5.37	5.1
High	VVIEKPFGHDLGSAR		6.48691e-06	0	1	1	13	A0QWX8	0	1624.88	High	High	High	High	High	High	0	0	0	2.355e-05	0	0	2.444e-05	9.372e-12	1.48e-10	0.0002082	3.079e-08	2.823e-06	4.48	3.99	4.65	1.96	3.58	3.91
High	VVLDLAQQGLALAR		4.03873e-05	0	1	1	12	A0R1C0	0	1466.87	High	High	High	High	High	High	7.541e-05	1.417e-05	1.311e-05	1.307e-05	1.226e-05	0	0.0001934	9.551e-06	6.567e-07	8.07e-06	1.135e-05	6.394e-07	3.12	2.67	3.27	3.58	3.8	4.27
High	ASGAEIGRIPVDSIYSPVLK		2.96739e-05	0	1	1	8	A0QSL8	1	2072.14	High	High	High	High	High	High	7.541e-05	1.417e-05	1.311e-05	2.355e-05	0	2.392e-05	0.0002262	5.856e-05	8.69e-07	0.0002306	2.002e-08	0.0001943	2.1	3.07	4.02	3.64	5.25	2.49
High	ASGALDLALVFNEGPDHNAAGVFTR		5.94894e-08	0	1	1	55	A0QYT1	0	2542.27	High	High	High	High	High	High	0	0	0	0	0	0	7.704e-08	1.391e-17	1.376e-14	2.874e-13	3.45e-12	3.789e-12	7.75	8.28	7.06	6.57	5.97	6.82
High	ASGDFVWDEEESEALR		1.96496e-05	0	1	1	52	A0QW02	0	1839.8	High	High	High	High	High	High	0	0	1.311e-05	0	0	0	1.25e-05	2.702e-09	1.361e-07	9.531e-08	5.552e-07	4.747e-07	4.25	3.79	3.77	3.71	3.58	3.68
High	ASGDTPVLFDSGIR		4.1178e-05	0	1	1	18	A0QZB3	0	1434.72	High	High	High	High	High	High	3.825e-05	1.417e-05	0	3.429e-05	0	0	5.107e-05	1.426e-07	2.746e-08	0.0002995	4.218e-07	7.531e-06	3.89	3.89	3.92	3.32	3.62	4.22
High	ASGGTGLGLSIVDSLVYAHGGTVK		1.86914e-05	0	1	1	8	A0R4L0	0	2259.2	High	High	High	High	High	High	0	0	0	1.307e-05	0	0	1.855e-05	3.68e-10	4.712e-09	1.412e-05	1.44e-07	1.209e-06	5.32	4.49	4.91	3.9	4.37	4.74
High	ASGLAAGIVDAGLSR		7.94209e-06	0	1	1	60	A0R3I5	0	1357.74	High	High	High	High	High	High	0	0	0	0	0	0	1.985e-05	3.358e-09	3.047e-08	1.285e-07	1.75e-07	1.063e-06	4.3	4.96	5	4.48	4.52	4.88
High	VVIDQIASYTETR		2.70823e-05	0	1	1	13	O52199	0	1494.78	High	High	High	High	High	High	3.825e-05	1.417e-05	1.311e-05	1.307e-05	0	0.002095	5.547e-05	2.475e-06	9.51e-08	4.493e-06	1.503e-08	0.06217	3.51	2.54	2.78	2.67	3.16	2.15
High	ASDPPTMAAAMASAVTAGHLAR		6.0175e-07	0	1	1	11	A0QQL0	0	2097.02	High	High	High	High	High	n/a	0	0	1.311e-05	0	0		1.08e-05	2.251e-09	8.641e-08	3.087e-10	1.278e-13		7.3	4.32	4.87	5.05	6.15
High	ASDNAIVEDFTVLAAQYQR		1.66578e-05	0	1	1	22	A0QNK0	0	2111.04	High	High	High	High	High	High	0	1.417e-05	1.311e-05	1.307e-05	1.226e-05	1.223e-05	8.058e-06	1.016e-06	1.248e-05	1.421e-05	6.133e-05	3.234e-05	4.82	3.71	3.61	4.22	3.06	4.25
High	ARPSPFYVMDEVEAALDDVNLR		3.15015e-06	0	1	1	1	A0QV25	0	2507.22	n/a	High	n/a	Low	n/a	n/a		0		0.1198				7.728e-13		0.8239				5.57		1.39
High	ARQEGSIAQAEADTAIASANQK		6.44463e-07	0	1	1	13	A0QSL1	1	2230.11	High	High	High	High	High	High	0	0	0	0	0	0	1.261e-06	7.452e-13	1.694e-13	1.653e-11	1.573e-13	2.928e-10	6.97	4.9	5.04	6.28	6.4	7.27
High	ARSELEFLQPGALLESLETR		9.40718e-06	0	1	1	6	A0R100	1	2259.2	High	High	High	High	High	High	3.825e-05	0	0	1.307e-05	0	0	0.0001151	1.31e-08	3.5e-08	4.605e-05	5.703e-10	1.416e-06	3.1	5.1	3.4	3.56	4.62	4.44
High	ARVEERPLDDAAEAYGAMADGR		8.09969e-07	0	1	1	4	A0QXY0	1	2363.1	n/a	n/a	High	n/a	High	High			1.311e-05		0	1.223e-05			3.352e-06		3.172e-13	7.368e-05			2.49		2.49	1.62
High	ASADRPVATATGQAGDMYLVHPFTVHAADEHR		4.31955e-08	0	1	1	4	A0QSB4	0	3391.62	n/a	High	High	n/a	High	n/a		0	0		0			9.935e-14	1.065e-14		2.702e-14			7.64	9.17		7.68
High	ASAEAAAEAEHVAR		1.29902e-05	0	1	1	4	A0R3S0	0	1382.67	n/a	n/a	High	High	High	High			0	0	0	0			6.377e-10	1.403e-07	5.739e-09	2.07e-06			2.99	4.34	4.75	4.57
High	ASAEHAAQFSWAHTVDALLASYSR		1.21978e-05	0	1	1	5	A0QQZ8	0	2589.25	n/a	n/a	High	High	High	n/a			0.007075	1.307e-05	0				0.2327	4.687e-05	1.264e-09				1.49	2.67	4.78
High	ASAIAATLADAAHNR		1.28587e-06	0	1	1	2	A0R3J3	0	1452.76	n/a	Low	High	n/a	High	Low		0.5886	0		0	0.4523		1	5.38e-11		1.301e-12	1		1.18	4.44		5.32	1
High	ASAIATTAPVVVGVDGSPASEK		2.21488e-05	0	1	1	6	A0QZ96	0	2027.07	High	High	High	n/a	n/a	High	3.825e-05	0	0			3.353e-05	9.795e-05	2.828e-08	4.429e-08			0.0002214	4.19	3.86	3.96			2.17
High	ASALVLAEHGADIVLAGR		3.78133e-06	0	1	1	4	A0R6P7	0	1762.98	n/a	n/a	High	High	High	High			1.311e-05	0	0	0			5.861e-06	2.311e-10	3.496e-11	5.935e-09			2.66	4.22	6.09	5.7
High	VVIITGAGSGIGQATAQVLLDAGHHVVLAGR		1.6119e-06	0	1	1	9	A0QTZ4	0	2980.67	n/a	n/a	High	Medium	High	High			0.0004971	0.01119	0	0			0.01104	0.3922	2.593e-12	3.16e-06			1.14	0.94	7.84	2.87
High	ASATTADKLQESVDR		2.67799e-06	0	1	1	13	A0QQS3	1	1591.79	High	High	High	High	High	High	0	0	0	0	0	0	1.101e-05	5.69e-10	9.726e-09	3.274e-10	2.182e-08	1.204e-09	4.14	4.4	4.71	4.25	5.05	4.58
High	VVIIGSGFGGLTAAK		1.76902e-05	0	1	1	52	A0QYD6	0	1389.81	High	High	High	High	High	High	3.825e-05	0	1.311e-05	0	0	0	6.883e-05	4.492e-08	7.591e-08	2.292e-08	3.98e-09	5.19e-06	3.33	3.66	3.28	3.57	3.99	3.71
High	VVLLDEYQDTGHAQR		5.65792e-06	0	1	1	5	A0QTS0	0	1743.87	High	n/a	High	High	High	High	6.837e-05		0	0.0003268	0	3.353e-05	0.0001815		5.708e-08	0.005863	1.198e-10	0.0004034	1.42		1.99	1.02	2.94	1.18
High	ASDIVLAVNEALANAAEFAYTNATEPGLMHVR		3.48657e-06	0	1	1	9	A0R5B1	0	3358.67	n/a	High	n/a	High	High	High		0		0	1.226e-05	0		4.168e-08		1.491e-10	8.233e-05	1.033e-05		3.19		6.16	2.32	4.14
High	ARPHSAEEAEFLAAHVAGQTMGLR		6.4527e-08	0	1	1	2	A0QU30	0	2549.27	n/a	n/a	n/a	High	High	n/a				9.367e-05	0					0.0008958	1.403e-16					1.16	4.77
High	AYDHEAIDASAR		6.77212e-06	0	1	1	19	A0QSD0	0	1318.6	High	High	High	High	High	High	3.825e-05	1.417e-05	0	0	0	0	6.263e-05	1.66e-06	8.278e-10	9.366e-10	9.919e-10	2.045e-08	3.81	3.84	3.93	4.19	4.22	4.12
High	AYDVHPLVHALLDEGVPFEEFQAK		4.7757e-07	0	1	1	1	A0R0B6	0	2724.37	n/a	High	n/a	n/a	n/a	n/a		0						2.122e-15						6.01
High	VNQIGTLTETLDAVSLAHNSGYR		3.47654e-07	0	1	1	32	A0R3B8	0	2459.25	High	High	High	High	High	High	0	0	0	0	0	0	4.526e-06	7.588e-10	6.418e-15	1.108e-12	3.312e-14	3.549e-09	3.19	5.94	6.31	6.18	6.35	6.3
High	VNPQTGAGTIDAMSTATSTSK		2.83847e-05	0	1	1	6	A0R5H9	0	2037.98	High	High	High	High	High	High	0	1.417e-05	1.311e-05	0	0	0	1.438e-05	5.955e-07	9.124e-08	7.164e-08	2.345e-08	1.703e-06	3.9	1.72	2.72	1.89	2.4	2.9
High	VNPLAPAELVIDHSVILDVFGNASAFER		2.52616e-06	0	1	1	40	A0QX20	0	2993.57	High	High	High	High	High	High	0	0	0	0	0	0	1.045e-06	1.278e-11	1.376e-10	7.912e-11	1.251e-11	1.18e-07	4.67	4.94	3.63	4.97	4.92	4.38
High	DHTHDLDAMLAAITDR		9.21903e-06	0	1	1	5	A0R5X8	0	1794.84	n/a	High	High	n/a	High	High		0	0		0	0		4.431e-11	2.107e-10		2.048e-09	2.168e-06		5.41	5.41		4.65	4.04
High	DHTVPPVVEELK		4.64535e-05	0	1	1	8	A0QNN0	0	1362.73	High	High	High	High	High	High	3.825e-05	3.844e-05	1.311e-05	3.429e-05	1.226e-05	2.392e-05	0.0001117	0.0005206	0.0001863	0.0002634	1.418e-05	0.0001899	3.11	2.98	3.3	2.96	3.15	3.49
High	DHVAQVTLIGPGK		1.51811e-05	0	1	1	31	A0R5Y0	0	1334.74	High	High	High	High	High	High	0	0	0	2.355e-05	0	0	1.154e-05	1.79e-10	1.54e-09	0.00014	6.445e-09	1.624e-07	3.83	3.39	3.72	3.83	4.44	3.52
High	DHVATDSAWTVQR		1.57636e-05	0	1	1	38	A0QY21	0	1485.71	High	High	High	High	High	High	0	0	0	0	0	0	1.689e-05	2.861e-09	1.185e-09	1.053e-07	1.762e-08	1.416e-07	3.66	3.53	3.43	3.89	3.53	3.68
High	DHIEFAHAVAEAYDELADPPR		1.19762e-06	0	1	1	10	A0QU19	0	2366.1	High	High	High	n/a	High	High	0	0	0		0	0	3.803e-05	2.373e-11	8.833e-09		2.6e-11	2.548e-07	3.99	4.51	4.96		5.98	4.46
High	VNNAAFSWHPEQGGWTEHEIDER		2.29208e-07	0	1	1	7	A4ZHT6	0	2709.21	n/a	High	High	High	High	High		0	0	0	0	0		1.944e-11	2.362e-14	3.697e-08	3.159e-11	4.384e-12		4.75	6.01	4.14	5.04	8.04
High	DKASGDFVWDEEESEALR		2.41034e-05	0	1	1	7	A0QW02	1	2082.93	n/a	n/a	High	n/a	High	High			0		0	0			9.377e-09		1.043e-08	2.075e-06			3.58		4.15	3.53
High	VNLFADATEDHQWIHVDPEKAK		2.25944e-05	0	1	1	2	A0QUG7	1	2563.26	n/a	n/a	n/a	n/a	High	n/a					0						8.501e-09						3.42
High	DKDVVHTLFAEIGPFYADR		1.18856e-08	0	1	1	50	A0QSL9	1	2193.1	High	High	High	High	High	High	0	0	0	0	0	0	3.673e-08	4.255e-15	6.095e-17	8.67e-13	7.731e-16	2.537e-13	6.92	7.38	7.6	6.9	7.35	7.7
High	DKGQALAYVAGEIEQFIK		5.83251e-06	0	1	1	28	Q3L887	1	1980.04	High	High	High	High	High	High	0	0	0	0	0	0	2.619e-05	6.361e-08	3.598e-08	9.106e-08	5.253e-08	8.815e-08	5.61	5.34	5.97	5.87	5.57	5.92
High	VNLFADATEDHQWIHVDPEK		1.12245e-05	0	1	1	69	A0QUG7	0	2364.13	High	High	High	High	High	High	0	0	0	0	0	0	7.791e-06	5.024e-09	4.194e-09	2.045e-08	1.189e-08	2.73e-06	4.97	4.41	4.41	5.05	5.17	4.69
High	VNGSWGEVDPAEVERELDEHLVEVGEGR		8.41753e-06	0	1	1	4	A0QTR8	1	3106.47	n/a	High	n/a	High	High	High		1.417e-05		0	4.584e-05	0		2.383e-07		3.611e-09	0.0006227	1.663e-08		3.58		4.92	1.61	5.42
High	DKAIEALLEQTEVPLPEK		2.08108e-05	0	1	1	21	A0R199	1	2023.1	High	High	High	High	High	High	3.825e-05	1.417e-05	1.311e-05	1.307e-05	0	0	5.657e-05	1.295e-07	7.129e-06	6.039e-07	6.576e-09	2.395e-06	3.7	4.63	4.49	4.43	4.16	4.11
High	VNDDIDIKDIER		4.04854e-05	0	1	1	6	A0QQ58	1	1444.73	High	High	High	High	High	High	0	0	1.311e-05	0	0	0	3.35e-05	6.002e-08	3.898e-07	2.624e-07	5.34e-08	1.114e-06	2.79	2.51	3.76	3.28	3.84	1.88
High	DHIEAIANWDPNAEPSIEIQFTPAR		2.12573e-06	0	1	1	9	A0QX20	0	2834.37	High	High	High	n/a	n/a	n/a	0	0	0				9.666e-07	2.959e-13	2.166e-12				6.33	6.11	5.83
High	DGVDLTHLDEPLAPDIVATK		7.02588e-07	0	1	1	10	A0QU75	0	2119.09	High	High	High	High	High	n/a	0	0	0	7.458e-05	1.226e-05		2.998e-05	5.386e-15	1.179e-10	0.0005594	1.238e-05		3.67	4.5	5.19	1.94	2.92
High	VNVNGGAIAIGHPIGMSGAR		1.61023e-07	0	1	1	4	A0R1Y7	0	1891	High	High	n/a	High	n/a	High	0	0		0		0	5.311e-08	1.655e-12		1.038e-10		3.664e-08	4.69	4.47		5.15		3.56
High	VNVESGEFVEGDTVTAAVDPK		2.32213e-05	0	1	1	54	A0QWQ4	0	2163.05	High	High	High	High	High	High	3.825e-05	1.417e-05	1.311e-05	0	0	1.223e-05	5.073e-05	3.183e-06	2.787e-06	2.874e-08	4.166e-08	3.871e-05	4.09	3.05	3.4	3.68	2.89	3.29
High	VNVEGALFSLGDGHYR		4.59649e-06	0	1	1	5	A0R0G8	0	1733.86	High	High	High	High	High	n/a	0	0	0	0	0		1.998e-06	1.336e-08	6.71e-11	7.242e-08	1.479e-10		4.83	4.21	4.77	4.1	4.46
High	VNTVAPGLIDTPIYGEGEGSEAFK		1.64091e-05	0	1	1	4	A0QNZ3	0	2464.22	High	High	n/a	n/a	n/a	High	0	0.0014				1.223e-05	7.92e-06	0.03552				8.563e-05	3.88	1.69				2.04
High	VNTISPTVVLTELGHK		5.39207e-06	0	1	1	6	A0QYC2	0	1707.96	High	High	High	High	High	High	0	0	1.311e-05	0	0	0	6.063e-06	3.988e-08	7.444e-08	2.874e-09	3.294e-10	5.992e-09	4.03	3.35	3.52	3.85	4.6	4.39
High	DGVVAHFVQDLVLEGTLEAR		2.93826e-05	0	1	1	13	A0R3H1	0	2168.13	Medium	High	High	High	High	High	0.0128	0	0	0	0	0	0.3826	5.095e-09	8.96e-09	3.73e-07	1.017e-06	2.178e-05	1.67	4.88	4.4	5.21	4.83	4.13
High	DGYSAVQLAYGEISPR		3.10257e-06	0	1	1	129	A0QSD1	0	1725.84	High	High	High	High	High	High	0	0	0	0	0	0	4.581e-05	4.418e-08	5.849e-11	5.315e-10	1.905e-11	1.338e-06	4.91	4.67	4.91	4.69	4.8	4.7
High	DHDLEPAGTYTVDR		1.88793e-05	0	1	1	12	A0QPV9	0	1588.72	High	High	High	High	High	High	0.000296	0	0	0	0	0	0.003963	4.278e-09	2.131e-09	2.538e-07	1.17e-06	3.967e-07	1.97	3.68	3.81	3.62	3.28	2.86
High	VNSIHPYSIDTPMIEPEAMAQVFAK		2.97159e-06	0	1	1	6	A0QSA5	0	2788.37	High	High	High	High	High	High	0	0	0	0	0	0	1.849e-06	9.47e-12	1.362e-11	1.336e-07	4.626e-11	1.532e-09	6.1	6.18	5.14	4.61	6.25	5.68
High	VNSDAADELHVHSNPEHNFPIEPR		5.36055e-08	0	1	1	11	A0R6C7	0	2724.28	High	High	High	High	High	n/a	5.372e-05	0	0	2.355e-05	1.226e-05		0.000137	3.531e-17	2.1e-17	9.818e-05	6.637e-05		3.3	5.91	7.48	1.53	3.47
High	DHGVSTAQIGVLR		4.4701e-05	0	1	1	2	A0QP73	0	1352.73	n/a	High	Low	High	n/a	n/a		0	0.6167	1.307e-05				8.144e-09	1	4.267e-06				3.88	0.41	3.33
High	VNSAQPDASSQDEINAANQQK		5.03555e-06	0	1	1	4	A0R6E9	0	2215.02	High	n/a	High	High	n/a	High	0		0	0		0	5.653e-06		3.055e-11	4.172e-09		2.228e-07	5.78		6.49	6.09		6.3
High	VNSVHPTGVDTPMIDNEFTR		7.80276e-06	0	1	1	8	A0QVT4	0	2229.06	High	High	High	High	High	High	0	0	0	0	0	0	2.756e-05	3.419e-11	1.243e-10	2.098e-09	4.621e-10	1.816e-06	3.78	4.68	5.33	4.69	5.46	4.51
High	VNAVDAGDAAAVR		2.05016e-05	0	1	1	6	A0R6M7	0	1228.63	High	High	High	High	High	High	0	0	0	0	0	0	1.513e-05	5.094e-10	2.211e-08	2.214e-07	8.169e-09	2.584e-07	3.63	3.69	3.68	3.63	3.71	3.77
High	VNAPSEGEIAALRDGATLISLISPALRPDLVEQLGTR		4.17803e-05	0	1	1	2	A0QNN8	1	3843.1	n/a	n/a	n/a	n/a	High	n/a					0						5.907e-08						2.78
High	DKPVLFLGDTTLTGGELADR		2.01968e-05	0	1	1	8	A0QRF5	0	2118.11	High	High	High	High	High	High	5.372e-05	1.417e-05	1.311e-05	0	1.226e-05	0	0.0001369	1.659e-06	2.944e-06	1.946e-08	3.543e-06	5.225e-06	2.25	3.16	3.12	3.09	2.61	2.86
High	DLDAVETIQDLTDGFGADVVIDAVGRPETWK		2.22892e-07	0	1	1	23	A0R0C7	0	3345.65	High	High	High	High	High	High	0	0	0	0	0	0	1.768e-06	9.75e-14	5.406e-13	5.1e-11	6.16e-15	6.322e-10	5.89	7.3	7.6	5.92	8.08	6.92
High	VMITDGVDDVAASR		1.94542e-05	0	1	1	26	A0QQB0	0	1448.7	High	High	High	High	High	High	0	0	0	1.307e-05	0	0	1.633e-05	1.106e-08	1.612e-08	5.703e-07	7.165e-08	9.247e-07	4.29	3.56	3.52	4.04	3.42	3.05
High	DLDGNLVGSSSYLNVDGTNR		3.77305e-05	0	1	1	14	A0R3V8	0	2095.99	High	High	High	High	High	High	0	0	1.311e-05	0	0.0002278	0	2.591e-05	4.425e-09	0.0002077	1.958e-07	0.005495	2.246e-06	3.92	3.13	2.05	3.89	1.33	3.99
High	VMPYKDGFGPFAPEIYR		7.64649e-06	0	1	1	3	A0QWJ0	1	1986.98	n/a	n/a	n/a	High	High	n/a				1.307e-05	0					2.914e-06	1.327e-09					3.11	4.56
High	DIDHVNAHATATPIGDTAEANALR		2.89894e-08	0	1	1	10	A0R0B4	0	2473.21	High	High	High	Low	High	High	0	0	0	0.07617	0	0	8.301e-09	1.083e-16	1.196e-14	0.816	9.192e-15	7.567e-13	6.63	6.51	4.74	1.17	5.82	6.48
High	VMLREPDELGDLDEK		4.30097e-05	0	1	1	7	A0QPV5	1	1758.86	High	High	High	High	High	High	0	0	1.311e-05	1.307e-05	0	0	2.261e-05	8.207e-09	1.552e-06	5.524e-06	1.001e-07	1.789e-05	3.81	4.36	4.01	4.32	3.33	3.1
High	DLDLLRPIYAPTAAYGHFGR		9.87412e-07	0	1	1	3	A0QWT3	0	2246.17	n/a	n/a	n/a	High	High	n/a				0	0					4.621e-12	1.787e-12					4.83	3.23
High	DLDIVPMITGTQVEAPVAAR		1.90691e-05	0	1	1	8	A0QRW8	0	2096.11	High	High	High	High	n/a	High	0	0	1.311e-05	0		0.0002032	9.332e-06	1.005e-08	4.393e-06	2.746e-07		0.00347	3.82	3.52	2.57	3.76		1.32
High	VMLGATITQLRDEGLLSK		3.7622e-06	0	1	1	43	A0QWS5	1	1945.08	High	High	High	High	High	High	0	0	0	1.307e-05	0	0	6.441e-06	4.068e-10	1.354e-09	7.902e-07	3.554e-09	8.075e-07	4.36	4.77	4.53	4.68	4.45	4.32
High	VMLEQYWPNVPHVLIEPGVR		3.19037e-06	0	1	1	12	A0R579	0	2376.25	High	High	High	High	High	High	0	0	0	0	0	0	8.159e-06	8.786e-13	5.053e-11	1.166e-10	8.281e-11	1.609e-06	3.39	4.77	4.59	4.89	4.79	2.96
High	DLDKSTHTYTAQIDELVK		5.5902e-07	0	1	1	19	A0QVE0	1	2077.04	High	High	High	High	High	High	0	0	0	0	0	0	1.395e-06	2.349e-13	5.434e-13	5.903e-11	1.018e-13	1.197e-09	6.98	6.47	7.24	5.5	7.1	4.5
High	VMSESPDGEDVTESAR		7.47441e-06	0	1	1	2	A0QNM9	0	1708.73	High	n/a	High	n/a	n/a	n/a	0		0				3.377e-06		5.004e-10				3.28		4.16
High	DLANAGGYGLITPDLIPEEADEWMAASEANDLDR		1.10695e-06	0	1	1	1	A0QX97	0	3632.67	High	n/a	n/a	n/a	n/a	n/a	0						4.279e-07						4.3
High	VNAPSEGEIAALR		4.42726e-05	0	1	1	7	A0QNN8	0	1326.7	High	High	High	High	High	High	0	0	1.311e-05	0	1.226e-05	0	3.397e-05	3.19e-08	1.316e-07	1.82e-07	1.168e-05	9.415e-07	3.24	2.65	2.94	3.33	2.43	3.14
High	DKTVIALDLGSMVAGAK		1.0592e-05	0	1	1	10	A0QQF0	1	1688.93	High	Medium	High	Medium	High	High	0.00167	0.02184	0	0.02358	0	0.006063	0.03887	0.5125	3.474e-08	0.6237	8.218e-10	0.251	2.22	1.09	3.62	1.74	4.41	1.51
High	VNANIGNSAVTSSIAEEVDKMVWATR		1.75548e-07	0	1	1	3	A0QQP2	1	2762.38	n/a	n/a	High	High	High	n/a			0.003785	0	0				0.1265	9.809e-11	2.968e-15				1.18	5.82	4.67
High	DKVLDTPSAPEVSFGDDPLR		3.38204e-06	0	1	1	7	A0R7I2	1	2158.07	High	High	High	High	High	High	0	0	0	1.307e-05	0	0	1.431e-06	1.9e-10	5.369e-11	3.946e-06	6.165e-07	8.672e-08	4.46	4.46	4.06	3.76	4.23	4.29
High	DIAAAFGGGQYVHYAAK		1.54381e-06	0	1	1	19	Q9X5M1	0	1738.85	High	High	High	High	High	High	0	0	0	0	0	0	6.314e-07	9.18e-11	1.178e-09	1.446e-10	2.261e-12	1.029e-09	5.59	2.86	3.17	3.87	3.91	5.17
High	DLAAAGISVLHAHGPK		7.68526e-06	0	1	1	10	A0R016	0	1556.85	High	High	High	High	High	High	3.825e-05	1.417e-05	0	1.307e-05	0	2.392e-05	5.215e-05	8.075e-07	2.166e-08	5.116e-06	3.067e-10	0.0001716	3.32	3.22	4.55	3.75	5.12	1.64
High	DLAAHGIDATVIR		5.50245e-06	0	1	1	11	A0QZX1	0	1351.73	High	High	High	High	High	High	0	0	1.311e-05	0	0	0	2.423e-06	4.107e-11	9.952e-07	9.065e-08	3.907e-07	2.042e-08	3.66	3.87	3.75	3.18	3.34	3.34
High	VMYLVIPTLGETTEEAVAR		4.28025e-05	0	1	1	1	A0R704	0	2092.1	High	n/a	n/a	n/a	n/a	Low	0					0.1096	2.249e-05					0.8298	4.26					1.41
High	DIADDMLSSPDYPDREEAR		6.2195e-07	0	1	1	16	A0QTR8	1	2194.96	High	High	High	High	High	High	0	0	0	0	0	0	4.693e-07	4.538e-12	2.854e-08	1.02e-10	7.144e-12	7.937e-09	4.38	4.17	3.59	3.78	4.64	4.12
High	VMVYSVTEGEDKPLK		3.29031e-05	0	1	1	7	A0QUN5	0	1694.87	High	High	High	High	High	High	0.0002209	0	1.311e-05	0	0.0001378	3.353e-05	0.002452	4.081e-08	9.44e-08	7.724e-08	0.002177	0.0003079	1.47	2.49	2.32	2.26	1.65	0.89
High	DLADVVAVTGATLRPTASPDQVGR		1.44518e-06	0	1	1	11	A0QZT4	0	2409.27	High	High	High	High	High	High	0	0	0	0	0	0	2.544e-06	6.861e-11	2.124e-09	1.53e-10	1.581e-11	1.147e-07	5.2	5.24	4.42	4.79	4.68	4.69
High	VMVEAADEDTAR		2.70154e-05	0	1	1	10	A0QSQ1	0	1306.59	High	High	High	High	High	High	0	0	0	1.307e-05	0	0	2.128e-05	1.348e-09	6.716e-08	4.397e-06	3.927e-08	1.26e-06	3.59	3.84	3.63	3.18	3.82	3.48
High	DLALQTLAEIVEQGR		4.65651e-05	0	1	1	25	A0QR77	0	1655.9	High	High	High	High	High	High	5.372e-05	1.417e-05	1.311e-05	1.307e-05	1.226e-05	0	0.0001488	3.22e-06	1.079e-05	1.141e-05	3.185e-06	8.964e-07	2.31	2.76	2.51	3.43	2.98	3.13
High	VMTTGGDTGDSDANGDKPGFITGR		2.83893e-06	0	1	1	1	A0R595	0	2369.07	n/a	n/a	n/a	High	n/a	n/a				0						8.456e-11						4.62
High	DGTYLADHVIIDEAQDLHATHWALLR		1.55166e-06	0	1	1	13	A0QRV8	0	2973.49	High	High	High	High	High	High	0	0	1.311e-05	0	0	1.223e-05	7.371e-06	8.987e-11	9.567e-08	2.087e-08	1.557e-10	3.059e-05	5.42	5.78	5.3	5.17	7.25	2.21
High	VMLAGHIDTVPIADNLPSR		2.05528e-05	0	1	1	7	A0R2G4	0	2019.07	High	High	High	High	High	High	0	0	1.311e-05	0	0	0	1.727e-05	8.645e-10	2.319e-07	6.11e-08	4.41e-07	1.303e-07	3.61	3.31	3.05	3.18	3.71	3.61
High	DGTLTGPNLDLLAAVAGR		2.64423e-06	0	1	1	40	A0QX85	0	1753.94	High	High	High	High	High	High	0	1.417e-05	0	1.307e-05	0	0	4.162e-06	1.894e-07	2.939e-11	5.266e-05	1.478e-09	1.413e-07	4.41	4.33	4.41	4.51	4.51	4
High	DGTFVHVDVVPETHKEDPTGIGDAFR		8.54293e-09	0	1	1	18	A0R059	1	2838.37	High	High	High	High	High	High	0	0	0	0	0	0	6.959e-07	7.409e-15	1.33e-12	1.675e-10	2.229e-12	8.686e-10	6.35	7.66	7.36	6.6	7.06	6.33
High	DGELETSVLDREIGLAVR		1.51051e-05	0	1	1	28	A0R0P9	1	1972.03	High	High	High	High	High	High	3.825e-05	1.417e-05	1.311e-05	1.307e-05	0	0	8.544e-05	1.373e-05	1.535e-07	3.692e-06	6.718e-08	2.671e-07	3.7	2.75	3.85	3.66	3.59	4
High	VPLHVSPGGYDLDSFSDPR		1.58429e-05	0	1	1	6	A0QPW9	0	2057.99	High	High	High	High	High	High	0	0	0	0	0	0	3.978e-05	5.187e-09	1.871e-08	2.135e-08	2.828e-09	1.582e-05	4.51	4.09	5.25	4.63	4.86	3.99
High	DGELTQITKDDTFVQTLVDEGR		1.69527e-05	0	1	1	6	A0QNG5	1	2480.22	n/a	n/a	High	High	High	High			1.311e-05	2.355e-05	0	0			7.273e-05	0.000121	7.429e-09	8.338e-08			2.12	2.25	3.93	3.51
High	DGETTDLGDDIAFVAAGAR		1.04856e-05	0	1	1	16	A0QZ03	0	1893.88	High	High	High	High	High	High	0	0	0.0001961	1.307e-05	1.226e-05	7.476e-05	4.883e-06	1.913e-09	0.002864	2.628e-06	3.51e-05	0.0007429	4	2.6	1.45	2.84	1.34	1.64
High	DGEYASAHNLDVYK		4.92202e-06	0	1	1	15	A0QNZ3	0	1581.72	High	High	High	High	High	High	0	0	0	0	0	0	7.529e-06	3.599e-12	2.886e-10	3.532e-09	5.765e-08	6.551e-08	4.8	5.47	5.15	4.41	4.31	4.71
High	VPHLADVKPFGR		2.2204e-05	0	1	1	5	A0QP06	0	1335.75	High	High	High	High	n/a	High	0	0	1.311e-05	0		6.436e-05	1.102e-05	1.309e-08	2.899e-07	3.754e-07		0.0005811	3.41	3.41	3.66	2.19		2.28
High	DGFVNVSDMPGSRDQPYVLDAR		3.49811e-05	0	1	1	9	A0QRB0	1	2438.14	High	High	n/a	High	High	High	0	0		1.307e-05	0	0	3.441e-05	2.636e-08		4.21e-06	3.369e-08	5.908e-06	3.99	3.9		3.81	3.85	3.71
High	DGEHAFSPGLLAR		2.52048e-05	0	1	1	7	A0QVL4	0	1369.69	High	High	High	High	n/a	High	3.825e-05	0	0	0		0	8.025e-05	7.733e-08	5.43e-09	1.075e-07		8.873e-06	3.91	3.83	4.13	3.82		3.42
High	VPGVVVENIETTAK		1.68727e-06	0	1	1	26	A0QTL8	0	1455.81	High	High	High	High	High	High	0	0	0	0	0	0	1.28e-06	6.133e-13	4.517e-11	2.739e-10	6.048e-12	2.804e-09	3.7	3.58	3.52	3.68	3.92	3.95
High	DGGTVDKVDIWGR		3.04141e-05	0	1	1	38	A0R7F9	1	1417.71	High	High	High	High	High	High	3.825e-05	1.417e-05	1.311e-05	1.307e-05	0	0	6.991e-05	6.685e-07	1.867e-07	2.605e-06	2.152e-08	8.856e-07	3.96	4.11	4.21	4.39	4.01	4.06
High	DGGVEATFISADGTK		1.42212e-05	0	1	1	84	A0QXC0	0	1467.7	High	High	High	High	High	High	0	0	0	0	0	0	1.68e-05	2.042e-10	5.791e-08	1.497e-08	8.101e-09	2.671e-06	3.91	4.04	3.98	4.09	3.95	3.62
High	DGGVEATFISADGTKDPEFVK		2.8174e-06	0	1	1	42	A0QXC0	1	2183.05	High	High	High	High	High	High	0	0	0	0	0	0	9.518e-06	3.522e-12	5.394e-10	1.124e-08	3.177e-09	1.467e-08	5.33	4.95	5.5	5.14	5.6	5.72
High	VPGVDAPTLTEAGIDMTFTNWR		2.39506e-06	0	1	1	27	A0QZZ9	0	2391.16	High	High	High	High	High	High	0	0	0	0	0	0	1.24e-06	5.741e-12	1.06e-08	5.281e-11	2.637e-09	3.993e-09	5.52	4.47	4.49	5.83	5.29	5.17
High	VPGGVIAPDYGPGR		4.16381e-06	0	1	1	3	A0QX50	0	1354.71	High	High	High	Low	n/a	n/a	0	0	0	0.2815			1.793e-06	2.982e-10	9.694e-10	0.9148			3.55	2.8	3.03	1.03
High	DGKDEIIHSVAVTPLFLTLSGGGPDVK		4.73945e-07	0	1	1	7	A0R5J4	1	2765.47	n/a	n/a	High	High	High	n/a			0	2.355e-05	0				1.662e-14	0.0002258	3.889e-11				5.55	2.84	4.73
High	DGGDKSNYIER		4.42726e-05	0	1	1	6	A0QSG6	1	1253.58	High	High	High	High	High	High	0	0	1.311e-05	0	0	0	2.947e-05	3.219e-08	8.57e-08	2.98e-07	7.142e-08	3.877e-06	4.05	4.21	3.93	4.12	3.79	3.63
High	DGKPPDDPQGAIEWLNAGAALIVK		1.43058e-06	0	1	1	58	A0QQA2	0	2475.29	High	High	High	High	High	High	0	0	0	0	0	0	2.136e-06	1.138e-11	4.543e-11	1.704e-09	4.33e-11	1.418e-09	4.27	3.92	4.03	4.07	4.01	4.44
High	VPLLDKADIEDVYTLR		1.47859e-06	0	1	1	13	A0QZK5	1	1860.01	High	High	High	High	High	High	0	0	0	0	0	0	8.061e-06	5.756e-13	9.851e-11	1.4e-11	2.909e-12	7.834e-10	5.33	4.8	5.28	5.3	5.35	5.27
High	DGEAGEDEVSR		4.92004e-05	0	1	1	6	A0QVE0	0	1163.48	High	High	High	High	High	High	3.825e-05	0	1.311e-05	0	1.226e-05	0	9.815e-05	2.444e-08	3.077e-06	2.461e-07	7.815e-06	1.693e-05	3.29	3.39	3.1	3.41	3.08	3.34
High	DGATVVAIDVDGAAEDLKR		2.18964e-07	0	1	1	341	A0QPE7	1	1914.98	High	High	High	High	High	High	0	0	0	0	0	0	1.482e-07	1.545e-15	2.352e-14	2.226e-12	4.851e-13	2.583e-10	6.02	5.76	5.98	5.66	5.72	5.48
High	VPLVSSAMDTVTESR		4.56167e-06	0	1	1	15	A0QSU3	0	1591.8	High	High	High	High	High	High	0	0	0	0	0	0	3.136e-06	2.032e-10	5.515e-11	3.137e-10	1.677e-10	2.329e-08	4.16	3.77	4.04	4.11	3.95	4.27
High	DGDATAHPEFAIAR		4.79235e-05	0	1	1	6	A0QY90	0	1470.7	High	High	High	High	High	High	3.825e-05	0	1.311e-05	1.307e-05	1.226e-05	0	9.901e-05	3.058e-08	1.062e-05	3.696e-05	6.239e-06	9.609e-07	2.55	2.59	2.42	2.04	3.01	2.56
High	VPLSGPDGRPLLLEEVFDDVR		1.17751e-05	0	1	1	18	A0QYI8	0	2323.23	High	High	High	High	High	High	0	0	0	0	0	0	1.055e-05	2.295e-10	1.01e-08	7.33e-08	2.992e-09	3.589e-08	2.85	3.12	3.33	2.67	2.76	2.89
High	VPIQEAVVQLEHDGILSTR		3.72781e-08	0	1	1	34	A0R7G9	0	2104.14	High	High	High	High	High	High	0	0	0	0	0	0	1.552e-08	9.4e-16	1.033e-17	1.438e-15	1.724e-16	6.921e-14	7.03	6.15	6.35	7.08	6.79	6.44
High	VPIPTGSVTDLTAELAK		5.67226e-06	0	1	1	27	A0QWW2	0	1711.95	High	High	High	High	High	High	3.825e-05	1.417e-05	0	0	0	0	0.0001178	7.876e-06	1.022e-10	2.377e-07	7.93e-07	2.033e-05	3.5	4.21	3.23	5.24	4.96	4.91
High	VPLLGADGYPAAWNAR		6.43784e-06	0	1	1	6	A0R730	0	1670.86	High	High	High	High	n/a	High	0	0	0	0		0.0001477	1.834e-05	2.8e-11	2.757e-08	8.116e-10		0.002634	4.82	3.99	3.82	3.9		2.38
High	DGDPSPDGAGVLTSAR		1.62453e-05	0	1	1	11	A0QVM0	0	1514.71	High	High	High	High	High	High	0	0	1.311e-05	0	0	0	7.839e-06	3.603e-09	9.863e-08	7.698e-08	5.465e-08	9.381e-08	3.05	2.98	2.43	3.3	3.17	2.73
High	DGDQILAVIAGSAVNHDGR		6.29899e-07	0	1	1	22	A0R617	0	1907.96	High	High	High	High	High	High	0	0	0	0	0	0	3.806e-06	6.774e-13	6.164e-13	2.845e-11	1.105e-12	1.073e-10	5.7	6.11	5.59	5.18	5.78	5.44
High	VPLIGSTITHPVQGEAAAGVVMLRPASPGTGVIAGGAAR		3.98815e-06	0	1	1	12	A0QSG6	0	3679.01	High	High	High	High	High	High	0	1.417e-05	1.311e-05	0	0	0	1.714e-06	2.112e-07	3.622e-05	1.503e-08	2.95e-07	2.069e-07	6.79	3.36	3.78	4.61	5.25	7.16
High	DGDVLVHHPYDSFSTTVQR		1.95312e-07	0	1	1	17	A0QUZ3	0	2173.03	High	High	High	High	High	High	0	0	0	0	0	0	2.37e-07	6.835e-14	4.335e-14	1.75e-12	3.247e-13	3.054e-12	6.11	6.22	6.98	6.63	6.11	7.08
High	DGEAAGLQVVQDR		1.29902e-05	0	1	1	20	A0QP15	0	1357.67	High	High	High	High	High	High	0	0	0	0	0	0	2.546e-05	1.065e-07	3.072e-08	2.886e-07	3.676e-08	1.022e-07	3.67	4.08	4.09	3.83	4.23	4.23
High	VPLMGADGYFALINQTEHVGR		1.46737e-06	0	1	1	17	A0QT70	0	2288.15	High	High	High	High	High	High	0	0	0	1.307e-05	0	0	2.08e-06	5.561e-14	1.571e-11	5.676e-06	1.208e-09	1.311e-07	4.99	5.19	5.02	4	4.62	4.97
High	VPGGSGGGSAAALAAYQAPLAIGSDTGGSIR		2.70531e-06	0	1	1	7	A0QUX0	0	2729.39	High	High	High	High	n/a	High	0	0	0	0		0	2.323e-06	4.881e-11	4.195e-12	3.941e-09		5.99e-06	5.11	4.31	4.41	3.66		3.61
High	DGKTEELKADK		5.20944e-05	0	1	1	12	A0QQW8	2	1233.63	High	High	High	High	High	High	0	1.417e-05	1.311e-05	0	0	0	3.383e-05	1.618e-06	1.176e-06	2.917e-07	1.04e-06	4.825e-06	4.77	4.61	4.84	4.66	4.54	4.48
High	DGKVPAVLYGHGTDPQHLELNAR		3.23787e-07	0	1	1	9	A0R3D2	1	2487.27	n/a	High	High	High	High	High		0	0	1.307e-05	0	0		4.929e-10	4.656e-14	7.965e-07	1.922e-14	3.203e-06		5.77	5.45	4.41	6.37	4.34
High	DGQFDQIEQNHAGQLIAEGHAAK		2.63548e-05	0	1	1	6	A0QQ26	0	2477.18	High	High	High	High	High	n/a	7.541e-05	1.417e-05	1.311e-05	4.462e-05	0		0.0002925	1.743e-07	1.226e-06	0.0003212	3.889e-07		2.58	3.22	2.02	1.96	3.45
High	VPALADAAELAAELHR		2.58376e-05	0	1	1	4	A0QU45	0	1646.89	n/a	High	n/a	High	Low	High		1.417e-05		0.0007544	0.5984	0		0.0001245		0.01459	1	2.223e-07		2.17		1.69	1.48	3.45
High	VPAGWNDESGSDR		7.9622e-06	0	1	1	6	A0R1H7	0	1389.6	High	High	High	High	n/a	High	0	0	0	0		0	5.815e-06	1.901e-11	1.659e-09	1.533e-08		2.92e-08	3.72	3.7	3.61	3.22		3.48
High	VPAGTTAGAAVR		1.73828e-05	0	1	1	6	A0QWG2	0	1070.6	High	High	High	High	High	High	0	0	1.311e-05	0	0	0	3.076e-05	2.304e-09	4.721e-07	9.629e-08	3.78e-09	1.65e-06	3.4	3.39	3.3	3.03	3.41	3.38
High	DGQPLFHDESGYAGLSDIAR		4.84904e-07	0	1	1	45	A0R079	0	2148	High	High	High	High	High	High	0	0	0	0	0	0	2.083e-07	2.198e-15	8.788e-13	7.542e-10	4.341e-12	6.689e-11	6.26	5.15	5.2	5.12	5.23	5.59
High	VPAPEDFDIAAGHISEGTTAAMR		5.02457e-07	0	1	1	5	A0R3T2	0	2356.12	n/a	n/a	High	High	High	High			0	0	0	0			7.755e-14	7.138e-13	4.735e-08	8.47e-09			4.9	4.92	3.55	3.38
High	DGQVAGVGGTQPTGGPHAEVMALR		4.60886e-07	0	1	1	1	A0QWU5	0	2305.14	n/a	High	n/a	n/a	n/a	n/a		0						1.946e-15						5.76
High	VPAENLLDVEGSGFAIAQAR		9.72107e-06	0	1	1	128	A0QNN0	0	2057.07	High	High	High	High	High	High	0	0	0	1.307e-05	0	0	1.488e-05	7.849e-10	1.44e-08	4.177e-06	1.688e-07	4.056e-08	4.44	4.75	4.42	4.34	4.45	3.85
High	VPAEALLGGEGQAFVIAQTR		1.07518e-07	0	1	1	308	A0R1P4	0	2027.09	High	High	High	High	High	High	0	0	0	0	0	0	1.577e-07	9.168e-14	6.527e-14	3.289e-12	2.549e-12	2.464e-10	5.16	5.52	5.76	5.8	6	5.81
High	VPADNAEYVGVRDVVGQEGLDKVFQVLR		9.50267e-06	0	1	1	1	A0R561	2	3072.61	n/a	n/a	n/a	n/a	High	n/a					0						5.883e-10						5.19
High	DGSDFVFMDSEDFEQHPLPESLVGR		1.22079e-07	0	1	1	80	A0QWR4	0	2853.27	High	High	High	High	High	High	0	0	0	0	0	0	1.495e-07	7.887e-17	9.874e-12	1.451e-12	1.784e-10	2.964e-12	5.82	6.64	6.22	5.66	5.91	6.23
High	DGSEHAELMTMALK		1.13669e-05	0	1	1	4	A0R3U0	0	1532.71	n/a	n/a	High	n/a	High	High			0		0	0.001778			4.143e-10		1.238e-09	0.04799			3.64		4.15	1
High	VPADNAEYVGVR		3.33909e-05	0	1	1	10	A0R561	0	1289.65	High	High	High	High	High	High	0	0	0	0	0	0	1.79e-05	2.985e-09	1.367e-08	1.996e-07	1.598e-06	6.793e-06	3.06	3.32	3.72	3.18	3.38	3.09
High	VPAGEKPPADAPSGAMPVAPTQTQSAATPSR		8.17218e-08	0	1	1	9	A0QNJ7	0	2987.49	n/a	High	High	Low	High	High		0	0	0.1659	0	0		1.385e-16	6.191e-14	0.8794	2.341e-14	4.174e-13		7.49	8.34	0.79	6.88	8.6
High	VPAVLYGHGTDPQHLELNAR		1.46951e-07	0	1	1	26	A0R3D2	0	2187.13	High	High	High	High	High	High	0	0	0	0	0	0	5.665e-07	1.232e-16	1.456e-15	5.062e-13	5.946e-13	6.047e-12	5.51	5.73	5.44	5.55	5.39	6.24
High	VPAYLVGVGPLPEHAPDFAR		2.14015e-07	0	1	1	3	A0R226	0	2105.12	High	High	Low	n/a	n/a	n/a	0	0	0.5197				7.22e-08	6.255e-14	0.9885				4.79	3.25	0.25
High	VPGFDDLTDITYHR		6.52699e-07	0	1	1	14	A0QRD3	0	1648.8	High	High	High	High	High	High	0	0	0	0	0	0	3.093e-05	2.15e-08	2.365e-09	3.931e-07	1.527e-09	4.793e-11	2.64	2.47	3.46	3.75	3.43	4.76
High	DGIDAASEIASKR		4.26993e-05	0	1	1	2	A0QXB9	1	1332.68	n/a	n/a	High	Low	High	n/a			1.311e-05	0.2539	0				0.0001216	0.9013	6.363e-08				2.63	1.02	3.03
High	VPFMLLAGDKDAEAGAVSFR		1.64747e-07	0	1	1	44	A0QWG2	1	2094.07	n/a	High	High	High	High	High		0	0	0	0	0		2.711e-14	2.474e-11	1.463e-10	2.221e-12	2.414e-10		6	6.4	6.12	6.46	6.05
High	VPFLDPEVFAVASR		1.13956e-05	0	1	1	12	A0R058	0	1546.83	High	High	High	High	High	High	7.541e-05	0	1.311e-05	1.307e-05	1.226e-05	1.223e-05	0.0002079	5.049e-08	7.16e-05	5.749e-06	2.982e-06	3.404e-05	3.64	2.83	1.5	2.29	2.36	2.17
High	DGLELVKVETLEGAVDALK		1.15401e-05	0	1	1	3	A0QTT6	1	1999.1	n/a	n/a	n/a	n/a	High	High					0	0					1.071e-09	1.192e-05					4.23	3.46
High	VPFLADYVASK		5.28417e-05	0	1	1	4	A0QWY9	0	1209.65	High	High	n/a	High	n/a	High	3.825e-05	1.417e-05		1.307e-05		0	0.0001011	1.561e-06		7.107e-06		1.219e-06	2.94	3.12		3.17		2.92
High	VPEETLAKVDSAIADAK		8.78701e-06	0	1	1	3	A0QQC8	1	1756.93	n/a	High	High	n/a	High	Low		0	1.311e-05		0	0.4929		7.699e-09	1.309e-07		4.62e-10	1		3.53	3.81		5.26	0.38
High	DGLGGIVDGVGQAATSAADSVGR		3.99827e-06	0	1	1	11	A0QXZ2	0	2073.02	High	High	High	High	High	High	0	0	0	0	0	0	2.932e-05	3.928e-11	2.643e-10	2.179e-10	2.386e-09	2.792e-07	4.04	4.95	5.14	4.74	4.55	4.23
High	DGLGMSAGEIADVFEEWNR		2.00518e-06	0	1	1	57	A0QYE7	0	2095.94	High	High	High	High	High	High	0	0	0	0	0	0	2.926e-06	2.292e-12	1.615e-12	1.1e-09	6.089e-10	1.725e-08	5.47	5.4	5.44	5.47	4.41	4.89
High	DGLLAGLDSLGSDVADGSFEPLPTDEDVHGALER		1.06018e-06	0	1	1	9	A0QYS5	0	3467.64	High	High	High	n/a	n/a	High	0	0	0			0	6.421e-07	7.775e-12	2.11e-13			1.505e-09	4.33	4.56	4.26			4.84
High	VPDQLISGVPAHVDGR		8.60874e-07	0	1	1	11	A0R4H4	0	1659.88	High	High	High	High	High	High	0	0	0	0	0	0	1.27e-06	2.198e-13	1.088e-13	4.724e-10	5.169e-09	7.463e-10	5.08	4.73	4.7	4.04	3.66	5.08
High	VPDNVPLEQAAILADAVSTPYGAVVR		2.48168e-06	0	1	1	8	A0R2Z4	0	2665.42	High	High	High	High	n/a	High	0	0	1.311e-05	0		0	6.231e-06	3.402e-13	3.814e-07	5.493e-09		1.632e-09	4.23	5.67	3.4	3.99		5.67
High	VPDNLGELGALTQDPSANIIK		4.38479e-05	0	1	1	9	A0QSZ3	0	2165.14	High	High	High	High	High	High	5.372e-05	1.417e-05	1.311e-05	2.355e-05	0.001363	0.0004726	0.0001302	6.648e-06	4.108e-05	0.000222	0.0383	0.009218	3.25	4.05	3.89	2.13	1.11	2.13
High	VPDIHDVALMEDR		7.39917e-06	0	1	1	5	A0QYF5	0	1509.74	High	High	High	n/a	Low	High	0	0	0		0.4754	0	3.402e-06	3.361e-11	1.044e-10		0.9754	5.655e-08	2.92	3.59	3.01		0.67	2.96
High	DGTITAGSASQISDGAAAVIVMNK		3.08667e-05	0	1	1	100	A0R1Y7	0	2277.14	High	High	High	High	High	High	3.825e-05	1.417e-05	1.311e-05	1.307e-05	1.226e-05	0	9.445e-05	3.857e-06	2.941e-07	3.546e-05	1.403e-05	4.035e-07	3.51	2.78	3.45	3.17	2.86	3.99
High	DLEGLTEFVLDDLSSQPGVQTQR		1.95989e-06	0	1	1	8	A0QZD6	0	2547.26	High	High	High	High	High	High	3.825e-05	0	0	0	0	1.223e-05	7.276e-05	3.456e-08	1.994e-08	3.577e-10	4.689e-12	4.331e-05	2.73	3.54	3.03	4.88	4.77	3.32
High	DIESADDAHAWFVDQR		5.55849e-06	0	1	1	234	A0R467	0	1874.83	High	High	High	High	High	High	0	0	0	0	0	0	1.216e-05	5.061e-09	2.742e-09	1.569e-08	4.132e-08	6.431e-09	4.32	4.55	4.64	4.44	4.46	4.53
High	DIEVVTDMWGRPK		3.83789e-05	0	1	1	11	A0R1H6	0	1545.77	High	High	High	High	High	High	3.825e-05	1.417e-05	1.311e-05	0	0	0	9.918e-05	6.325e-07	1.479e-07	1.202e-07	2.533e-07	3.632e-06	3.04	3.43	3.69	3.34	3.45	3.74
High	DMSHYVPIEQIAQENPAELAR		2.98205e-05	0	1	1	1	A0R5W7	0	2411.17	High	n/a	n/a	n/a	n/a	Medium	0					0.0423	1.517e-05					0.7182	4.63					0.74
High	VLQAIGFAPNVEGYGLEAAGVELTDRK		1.03886e-06	0	1	1	43	A0QQW8	1	2817.48	High	High	High	High	High	High	0	0	0	0	0	0	9.573e-07	5.395e-12	5.102e-10	1.458e-10	2.577e-12	1.921e-09	5.82	5.75	6.09	6.92	6.05	5.64
High	DMVTGAVALAEFAHVVAAK		6.40533e-06	0	1	1	61	A0QQH0	0	1900	High	High	High	High	High	High	0	0	0	0	0	0	1.473e-05	7.427e-10	2.508e-09	5.596e-09	3.426e-10	2.547e-08	4.38	4.7	5.19	5.32	4.44	4.56
High	VLPTLEAVAVDSAAGSFETMR		3.20264e-05	0	1	1	15	A0R0P9	0	2164.1	High	High	High	High	High	High	0.0001419	3.844e-05	0.0008045	1.307e-05	1.226e-05	0	0.001264	0.0001441	0.01914	2.022e-05	3.757e-06	3.681e-07	2.01	2.17	1.24	2.26	1.6	3.49
High	VLPPVLGSVHPR		3.47254e-05	0	1	1	4	A0R4I8	0	1270.76	High	n/a	High	High	High	n/a	7.541e-05		0	1.307e-05	0		0.0001902		2.141e-08	4.961e-07	3.275e-08		2.31		3.47	3.44	2.81
High	VLQQLTSSTDRPYAVVLGGSK		7.7634e-06	0	1	1	8	A0QWW3	0	2219.2	High	High	High	High	High	High	0	0	0	0	0	0	4.046e-05	1.983e-10	3.587e-09	1.361e-09	7.16e-08	1.42e-06	2.81	5.47	3.61	4.04	4.53	3.88
High	VLPPHDYVAATDAIAEVVEMVEK		5.06114e-06	0	1	1	20	A0QZY0	0	2496.27	High	High	High	High	High	High	0	0	0	0	0	0	2.415e-05	4.808e-10	8.455e-09	4.169e-10	4.134e-09	5.591e-08	3.97	5.36	4.66	5.28	4.89	5.09
High	VLPKPGTGPSEQTR		4.58992e-05	0	1	1	8	A0R157	0	1466.8	High	High	High	High	High	High	0	5.005e-05	1.311e-05	0	0	0	2.635e-05	0.0006203	7.291e-08	3.687e-07	8.452e-08	1.435e-05	3.62	2.73	2.76	3.11	3.06	3.88
High	DNMAHSVDDMVQR		2.74873e-05	0	1	1	3	P71533	0	1517.65	High	n/a	High	n/a	High	n/a	0.0001419		0		0		0.001256		7.207e-09		2.456e-07		2.56		3.55		3.13
High	VIPGIYGHFAGGDANPEDNKFIDGLVR		3.40788e-06	0	1	1	11	A0R742	1	2871.44	High	High	High	High	High	High	0	0	0	0	0	0	1.442e-06	2.972e-10	3.27e-08	2.333e-09	5.817e-09	6.134e-09	4.72	5	4.38	5.34	4.27	5.59
High	DNVDVAIEHVVTER		3.39924e-06	0	2	2	346	A0QYB5; A0QYB3	0	1595.8	High	High	High	High	High	High	0	0	0	0	0	0	1.575e-05	6.9e-10	6.021e-08	1.008e-07	3.213e-08	8.549e-08	4.32	4.21	4.64	4.17	4.09	4.53
High	DNVFTNLMAAHNLR		1.52193e-05	0	1	1	6	A0QSU9	0	1615.8	High	High	High	High	High	High	0	0	0	0	0	0	1.422e-05	1.797e-10	4.876e-09	4.292e-08	3.244e-08	4.021e-07	4.8	4.36	4.17	4.77	3.65	4.12
High	VLPEFGTVDDFVTLLDAAHRR		2.59017e-05	0	1	1	1	A0R6E0	1	2371.24	n/a	n/a	n/a	n/a	High	n/a					0						1.301e-08						4.81
High	DNVVVAQNLTVSSLR		3.29733e-06	0	1	1	524	A0QVM7	0	1614.88	High	High	High	High	High	High	0	0	0	0	1.226e-05	0	1.453e-05	4.816e-08	2.186e-09	4.329e-07	3.994e-06	3.074e-06	4.66	4.23	4.33	4.15	4.45	4.23
High	DNLAELNDAGLDVVGISPDKPEK		1.72626e-06	0	1	1	17	A0R1H3	0	2409.21	High	High	High	High	High	High	0	0	0	0	0	0	1.17e-06	2.492e-12	5.087e-12	3.717e-10	1.232e-11	2.535e-09	5.76	5.36	5.17	4.46	5.47	5.37
High	VLPEFGTVDDFVTLLDAAHR		3.02484e-06	0	1	1	16	A0R6E0	0	2215.14	High	High	High	High	High	High	3.825e-05	0	0	0	0	0	7.008e-05	2.248e-12	8.927e-11	1.093e-08	1.885e-11	2.639e-08	2.7	3.87	4.36	4.23	4.41	4.01
High	VIQSGKPLLIIAEDVEGEALSTLVVNK		1.59801e-07	0	1	1	342	A0QQU5	0	2835.61	High	High	High	High	High	High	0	0	0	0	0	0	1.768e-06	3.742e-16	7.39e-14	2.508e-13	1.255e-13	5.641e-12	6.64	6.85	6.88	6.99	6.7	7.33
High	DLVNAGAVELVAATVDHGVSSEAAR		2.15908e-08	0	1	1	124	A0QUX1	0	2451.25	High	High	High	High	High	High	0	0	0	0	0	0	2.022e-08	7.696e-17	7.292e-18	2.105e-14	3.507e-17	1.576e-11	6.7	7.08	6.68	6.96	6.54	6.44
High	VLSLAQDTADRLTSTAK		2.79671e-05	0	1	1	10	A0R006	1	1789.97	High	High	High	High	High	High	0	0	0	0	0	0	3.627e-05	2.991e-09	4.384e-08	4.861e-08	5.493e-08	3.96e-07	3.95	4.58	4.65	4.5	4.41	4.62
High	DIWPSAAEIEETIASSINR		1.31559e-06	0	1	1	23	A0QX20	0	2102.04	High	High	High	High	High	High	0	0	0	0	0	0	2.947e-06	5.43e-11	4.085e-11	3.116e-10	4.224e-11	1.465e-08	4.22	4.35	4.65	4.95	4.4	4.89
High	VLSHIIESSTR		3.93234e-05	0	1	1	14	A0R2B0	0	1241.68	High	High	High	High	High	High	0	0	1.311e-05	0	0	0	4.32e-05	1.262e-08	8.889e-08	2.249e-07	2.075e-07	5.99e-07	3.18	3.14	3.16	3.22	3.17	3.29
High	VLSGVYPHGSYDGEIFFDGK		7.88208e-06	0	1	1	5	A0QT43	0	2187.04	High	High	n/a	n/a	n/a	n/a	0	0					3.581e-06	2.472e-10					2.7	2.36
High	VLSGLDSHQAIDLLISQLRK		1.51811e-05	0	1	1	5	A0R218	1	2206.26	n/a	n/a	High	High	High	High			0	0	0	1.223e-05			4.57e-08	3.224e-07	2.485e-09	0.0001309			3.91	4.05	4.07	3.46
High	VLSGLDSHQAIDLLISQLR		4.96116e-07	0	1	1	30	A0R218	0	2078.16	High	High	High	High	High	High	0	0	0	0	0	0	2.9e-06	5.961e-15	1.945e-14	3.495e-12	7.111e-14	3.839e-11	5.29	5.22	5.11	5.03	6.05	5.21
High	DMQKVPSAVWVVDTNKEHIAVGEAR		9.44538e-08	0	1	1	59	A0QVB8	2	2779.42	n/a	n/a	High	High	High	High			0	0	0	0			1.189e-16	1.76e-09	5.51e-15	2.013e-09			6.59	4.17	6.87	4.73
High	VISDAAEMTSDGWYGSAITHLR		7.46746e-07	0	1	1	9	A0QTJ7	0	2380.12	High	High	High	High	High	High	0	0	0	0	0	0	2.792e-07	2.531e-12	5.219e-13	1.357e-10	3.803e-10	2.581e-08	4.45	3.22	4.77	3.76	2.51	3.39
High	VLRNWIADRPEIAEQLLR		2.21488e-05	0	1	1	2	A0QPW2	1	2192.23	n/a	n/a	n/a	n/a	High	n/a					0						7.977e-09						3.55
High	DMGAGFGELNSLAR		3.22633e-05	0	1	1	4	A0QQB4	0	1437.68	High	High	High	n/a	n/a	High	0	0	0			0	1.654e-05	6.86e-08	4.296e-08			1.361e-06	3.1	2.72	3.23			3.56
High	VIRHDAGWISNPLPVDFLSK		2.90224e-05	0	1	1	1	A0QTX2	1	2264.22	n/a	n/a	n/a	n/a	High	n/a					0						1.861e-08						4.62
High	DMLDAVADAMEVAATDPAVR		4.5242e-05	0	1	1	5	A0R2P3	0	2060.96	High	High	High	High	High	n/a	0	0	1.311e-05	0	0		2.43e-05	8.477e-09	2.579e-06	2.882e-07	1.263e-06		4.18	4.52	2.55	3.18	3.42
High	DMLTAFNSGDVATAR		1.61236e-05	0	1	1	10	A0QVT1	0	1568.74	High	High	High	High	High	High	0	0	0	0	0	0	1.036e-05	2.206e-10	4.666e-09	1.079e-08	1.116e-06	1.828e-07	3.2	3.41	3.05	3.48	2.88	3.46
High	DMPKLDDYLHYR		5.24669e-05	0	1	1	2	A0R1E6	1	1565.74	n/a	n/a	High	n/a	High	n/a			1.311e-05		0				3.045e-06		1.235e-07				2.54		3.9
High	VLSAEAVDHGSVHLAPDEMR		9.2432e-07	0	1	1	4	A0QYQ9	0	2133.04	n/a	High	High	High	High	n/a		0	0	0.0001038	0			1.667e-14	3.992e-13	0.001012	4.74e-13			4.69	5.66	2.82	5.35
High	VINTSSEAGLSGPVGQPNYGAAK		3.22633e-05	0	1	1	8	A0R4P1	0	2217.11	High	High	High	High	High	High	0	0	1.311e-05	1.307e-05	1.226e-05	0.0001008	1.651e-05	4.224e-08	1.354e-06	3.357e-06	1.851e-05	0.001535	2.45	3.62	2.46	2.49	1.98	2.77
High	VLNDDRVFKTPDGEGELTLPGR		2.60911e-07	0	1	1	5	A0QYF5	2	2428.25	High	High	n/a	n/a	High	High	0	0			0	0	5.062e-06	4.928e-16			1.117e-11	1.65e-09	5.43	5.77			4.41	5.4
High	DPDGNNVEAVFHGAQ		3.91328e-05	0	1	1	3	A0QQU9	0	1569.69	High	High	n/a	High	n/a	n/a	0	0		1.307e-05			2.037e-05	4.593e-08		2.594e-06			4.04	3.55		2.52
High	DQAEYIGVDVEGPYKPEHYR		2.54547e-06	0	1	1	13	A4ZHR8	0	2365.11	High	High	High	High	High	Medium	0	0.002772	0	0	1.226e-05	0.01921	1.054e-06	0.08366	9.605e-09	1.187e-07	1.455e-05	0.5447	5.07	2.3	3.57	3.81	2.89	1.67
High	VLLLSTGAESNEAAVR		1.82753e-05	0	1	1	11	A0R7A8	0	1629.88	High	High	High	High	High	High	0	0	1.311e-05	1.307e-05	0	0	2.472e-05	1.118e-09	7.468e-08	1.937e-05	4.392e-09	9.381e-07	3.12	2.88	3.12	2.93	3.33	3.02
High	VLLLPLGPLAEHNIR		1.53343e-05	0	1	1	7	A0QX35	0	1655	High	High	High	High	High	High	0	0	1.311e-05	0	0	0	1.511e-05	3.513e-09	1.747e-07	1.885e-07	2.561e-09	9.15e-08	2.1	3.18	3.7	3.62	4.47	4.17
High	DQDIVVVGGGDSAMEEATFLTR		4.38479e-05	0	1	1	4	A0R7I9	0	2310.09	High	Low	Low	Low	Low	High	3.825e-05	0.05587	0.09875	0.147	0.4861	0	7.584e-05	0.7255	0.8287	0.848	0.981	8.951e-06	3.44	1.25	0.96	1.24	1.55	2.4
High	DQGYMFITGPDVIKDVTGEDVTFDELGGADEQAK		3.25577e-06	0	1	1	2	A0R616	1	3660.69	n/a	n/a	High	n/a	n/a	High			8.432e-05			0			0.001232			1.891e-09			1.62			5.49
High	VLLLDEPLAALDALTR		7.98235e-06	0	1	1	2	A0QPX4	0	1723	n/a	High	n/a	High	n/a	n/a		0		0				1.914e-11		2.896e-07				3.54		3.53
High	DQILPHEDSDAAAVLEQVFAQR		8.31183e-06	0	1	1	18	A0QT69	0	2452.21	High	High	High	High	High	High	0	0	0	0	0	0	1.249e-05	8.207e-10	3.278e-10	1.643e-09	8.412e-08	3.294e-08	6.02	6.24	5.96	6.36	5.61	7.04
High	VLIHQPALSGVIQGQFSDLEIQAAEIER		9.32617e-08	0	1	1	515	A0R197	0	3061.63	High	High	High	High	High	High	0	0	0	0	0	0	1.837e-07	2.75e-15	1.604e-13	3.027e-13	1.044e-13	3.696e-12	7.61	7.73	7.61	7.55	7.89	7.94
High	VLLGSVAGATLQR		2.77605e-05	0	1	1	33	A0R0E9	0	1284.76	High	High	High	High	High	High	0	1.417e-05	1.311e-05	1.307e-05	2.416e-05	0	2.771e-05	1.301e-05	3.607e-05	7.732e-05	0.000308	2.498e-06	3.01	2.76	3.33	3.36	3.01	2.73
High	DQLPDAELTHAR		2.1766e-05	0	1	1	5	A0QZA9	0	1365.68	High	n/a	High	High	High	High	0		1.311e-05	1.307e-05	0	0	3.489e-05		1.364e-06	1.741e-06	2.947e-07	1.488e-07	3.46		2.99	3.67	3.32	3.52
High	VLLGSTSTSLLHYASGPVVVVHGDDQAAHDSR		5.76321e-07	0	1	1	5	A0QZA1	0	3288.66	High	n/a	High	High	High	n/a	0		0	0	0		1.627e-06		1.009e-08	6.362e-12	1.124e-13		4.4		3.31	5.38	5.06
High	DQMATNLQNAGFTLER		1.10695e-06	0	1	1	306	A0R079	0	1808.86	High	High	High	High	High	High	0	1.417e-05	1.311e-05	1.307e-05	0	0	3.814e-05	1.515e-06	1.254e-06	1.049e-06	1.375e-07	6.346e-08	4.83	4.54	4.68	4.71	4.78	4.67
High	DQLGIISGASQSESLAR		2.75379e-06	0	1	1	39	A0R5L0	0	1731.89	High	High	High	High	High	High	2.77e-05	0	0	1.307e-05	0	0	4.643e-05	3.307e-08	1.863e-08	8.853e-07	3.832e-08	1.062e-06	4.28	4.44	4.07	5.02	4.42	4.04
High	VIIPEGADPFVFLFSESSGR		7.05193e-06	0	1	1	8	A0R4G4	0	2167.11	High	High	High	High	High	High	0	0	1.311e-05	0	1.226e-05	0	3.177e-06	2.074e-08	0.0003153	4.136e-08	0.0002362	1.764e-08	4.66	3.58	2.63	3.58	1.68	4.48
High	DPTVTVLIEDGHTYDTLR		1.58827e-05	0	1	1	32	A0QNH8	0	2045.02	High	High	High	High	High	High	0	1.417e-05	1.311e-05	1.307e-05	3.499e-05	1.223e-05	7.661e-06	6.702e-06	0.0001665	3.617e-05	0.0005561	5.464e-05	4.84	2.65	2.99	2.13	3.03	2.15
High	VLLPEQVSHVDAR		3.60222e-05	0	1	1	3	A0R219	0	1462.8	n/a	High	High	n/a	High	n/a		1.417e-05	0		0			1.946e-06	1.755e-08		6.136e-08			3.35	3.45		3.49
High	VLNDDGAYEEPWPAHK		1.1056e-05	0	1	1	2	A0R3Y5	0	1840.85	n/a	High	n/a	n/a	n/a	High		0				0		5.917e-11				1.01e-07		3.6				3.7
High	DPENPQVVLTVR		3.15576e-05	0	1	1	27	A0QTK2	0	1366.73	High	High	High	High	n/a	High	0	1.417e-05	1.311e-05	1.307e-05		0	2.348e-05	2.825e-07	2.004e-07	2.394e-06		5.02e-07	3.97	3.97	3.48	3.96		4.07
High	DPFGHQWSMGQPVR		7.41791e-06	0	1	1	24	A0R425	0	1641.76	High	High	High	High	High	High	0	0	0	0	0	0	1.32e-05	1.157e-07	5.178e-09	6.521e-09	2.038e-09	4.103e-07	4.66	4.49	4.45	4.41	4.85	3.65
High	DPGDDPLVSDVALHEPGEPADYR		6.17229e-07	0	1	1	3	A0R5I0	0	2464.13	High	n/a	High	n/a	n/a	n/a	0		1.311e-05				2.274e-07		1.783e-07				5.35		2.58
High	DPGLAQVFALHQQR		1.08625e-05	0	1	1	6	A0QQ77	0	1579.83	High	High	High	High	High	Low	0.0004491	0	0	0	0	0.3219	0.007149	1.719e-08	3.298e-09	3.448e-09	2.51e-09	0.9191	2.55	3.23	3.55	3.4	3.73	0.92
High	DPGLSEEELTIVEK		9.43096e-06	0	1	1	14	A0R2U5	0	1558.78	High	High	High	High	n/a	High	0	0	0	0		0	5.77e-06	2.385e-10	2.44e-10	9.154e-09		4.292e-08	4.16	3.03	4.22	4.28		4.1
High	DPISAVSGVVDYAMSGTR		1.61641e-05	0	1	1	22	A0R1C8	0	1824.88	High	High	High	High	High	High	2.77e-05	0	0	1.307e-05	0	0	4.621e-05	4.276e-08	1.674e-08	9.689e-07	5.798e-09	2.581e-07	4.02	4.77	4.27	4.57	4.74	4.64
High	VIIYDDEYTAAVAQAETELGK		3.84724e-05	0	1	1	126	A0QQ22	0	2299.13	High	High	High	High	High	High	0	1.417e-05	1.311e-05	1.307e-05	1.226e-05	0	3.751e-05	4.157e-06	1.052e-06	3.118e-06	3.131e-06	1.265e-05	3.81	2.7	2.62	3.21	3.07	3.56
High	VLIVGSAGAVPGALAGQR		1.49917e-05	0	1	1	6	A0R555	0	1635.95	High	High	High	High	High	High	0	0	1.311e-05	1.307e-05	1.226e-05	1.223e-05	7.194e-06	1.018e-08	3.285e-05	4.563e-07	1.405e-05	9.726e-05	3.69	3.7	2.82	4.14	3.26	3.07
High	VLLVFGGSQGAQSINR		2.72841e-05	0	1	1	9	A0R016	0	1645.9	n/a	n/a	High	High	High	High			1.311e-05	1.307e-05	1.226e-05	0			9.663e-08	1.959e-06	3.831e-06	9.668e-06			3.22	3.26	3.32	3.79
High	VLLVDDVISTGGSTEIAYDR		4.21692e-06	0	1	1	190	A0R6E5	0	2123.09	High	High	High	High	High	High	0	0	0	0	0	0	2.062e-05	7.175e-08	1.097e-08	5.693e-08	4.886e-11	2.915e-07	4.46	4.47	4.21	4.66	4.22	4.86
High	VLLVDAGEQSNLPAHGIGGLLGSDGR		2.35886e-06	0	1	1	10	A0R092	0	2545.34	High	High	High	High	High	High	0	1.417e-05	0	0	0	0	4.548e-05	5.889e-06	2.705e-08	7.546e-10	1.157e-10	9.039e-10	3.68	3.49	3.11	3.31	4.04	5.01
High	DPNTTGSLGMAVSEAVEVAAGDPDTR		7.496e-08	0	1	1	2	A0QXI0	0	2560.18	n/a	High	n/a	n/a	n/a	High		0				0		4.367e-14				3.421e-13		4.12				6.22
High	VLITGASSGIGAAAAR		4.56167e-06	0	1	1	34	A0QRD2	0	1414.8	High	High	High	High	High	High	0	0	0	0	0	0	8.68e-06	6.45e-11	1.85e-09	3.128e-10	3.188e-08	2.017e-08	3.67	4.01	3.9	4.14	3.64	4.01
High	VLISPHTAALNSAEDR		9.35978e-06	0	1	1	10	A0QXT8	0	1693.89	High	High	High	High	High	n/a	0	0	0	0	0		5.66e-06	2.497e-08	4.952e-09	1.733e-07	5.601e-10		4.43	4.2	2.88	3.63	3.27
High	DLVEYSVEHAVVGGEDR		4.18481e-07	0	1	1	172	A0R4H9	0	1873.89	High	High	High	High	High	High	0	0	0	0	0	0	4.184e-07	7.934e-12	2.339e-11	4.909e-11	2.707e-10	1.693e-10	5.58	4.98	5.05	5.14	4.98	5.15
High	VLSVVGTGADLSAAR		1.32544e-05	0	1	1	63	A0R4J1	0	1415.79	High	High	High	High	High	High	0	1.417e-05	0	1.307e-05	0	0	1.489e-05	1.908e-06	9.089e-09	2.183e-05	4.732e-09	7.015e-07	3.67	3.45	3.42	3.98	3.5	3.6
High	VITADVADAHDVAR		8.74272e-06	0	1	1	6	Q3L885	0	1452.74	High	High	High	High	High	High	0	0	0	0	0	0	4.002e-06	1.595e-09	1.304e-08	5.485e-09	5.938e-10	2.804e-08	3.56	2.48	2.35	3.72	3.91	4.39
High	DLVDSAPKPLLEK		2.61597e-05	0	1	1	32	A0QS63	0	1424.8	High	High	High	High	High	High	3.825e-05	0	1.311e-05	0	0	0	6.45e-05	1.398e-09	1.759e-07	8.544e-08	2.035e-06	5.318e-06	4.06	3.61	3.97	3.48	3.64	3.54
High	DLHEDGDQGWLAPYPGQPVPIGR		1.76891e-07	0	1	1	7	A0QV69	0	2517.22	High	High	High	High	High	High	0	0	0	0	0	0	9.029e-07	1.41e-14	4.234e-14	4.032e-14	6.095e-14	9.165e-10	3.74	4.39	4.54	3.96	4.94	3.56
High	DIHNYVEQNHPTPETK		3.7423e-07	0	1	1	15	A0QX20	0	1921.9	High	High	High	High	High	High	0	0	0	0	0	0	8.474e-07	6.729e-15	2.477e-12	3.18e-13	6.587e-11	1.648e-10	5.59	6.29	6.53	6.08	5.36	6.2
High	DLIAALGHSLK		4.80383e-05	0	1	1	5	A0QYG0	0	1137.66	High	High	High	n/a	High	High	0	0	1.311e-05		0	0	3.313e-05	4.205e-08	1.316e-07		9.275e-08	2.072e-06	2.38	2.53	2.58		2.67	2.66
High	VIVYPGTDNELHGVVVEDFADLAGTAVEIAGER		2.22594e-05	0	1	1	44	A0R2T9	0	3455.73	High	High	High	High	High	High	0	0	1.311e-05	1.307e-05	0	0	1.105e-05	1.362e-08	1.061e-07	8.84e-07	1.61e-07	8.616e-07	4.62	4.63	4.57	4.31	4.66	4.4
High	VLVVGTEALADEVR		1.28925e-05	0	1	1	67	A0QYR2	0	1470.82	High	High	High	High	High	High	0	0	1.311e-05	1.307e-05	0	0	3.816e-05	6.139e-08	7.844e-08	8.511e-07	2.765e-07	2.128e-06	3.79	3.77	3.95	3.63	4.12	3.75
High	DILAIAGAMLDGEIAYR		3.46405e-05	0	1	1	5	A0QY89	0	1791.93	High	n/a	High	n/a	High	n/a	0		0.0001961		0.0001378		1.784e-05		0.002687		0.00274		4.46		2.02		1.5
High	VIVVGNQPGQAQAIK		1.12245e-05	0	1	1	8	A0QZR7	0	1521.87	High	High	High	High	High	High	0	0	0	0	0	0	5.254e-06	3.121e-08	1.111e-09	3.54e-08	4.226e-08	6.135e-07	3.72	3.4	3.28	3.23	3.76	3.72
High	DLHDDEITVLEGWAGELYGIPVQSTIDAIK		3.09427e-05	0	1	1	8	A0R710	0	3297.65	High	High	High	High	High	High	0	0	1.311e-05	1.307e-05	6.726e-05	1.223e-05	2.342e-05	2.183e-09	0.0001519	5.28e-07	0.001149	4.508e-05	4.21	3.65	3.33	3.95	2.81	3.41
High	DLLAWSQTAASTTSPRPAATGSGTSASTPAR		6.23532e-07	0	1	1	10	A0QQP4	0	3017.49	High	High	High	High	High	High	0	0	0	0	0	0	1.172e-06	4.029e-15	2.802e-10	7.039e-10	3.996e-12	4.535e-07	4.64	4.77	3.55	4.63	5.05	4.31
High	DLIDSDAVGEPGELTR		1.98493e-06	0	1	1	14	P71533	0	1686.82	High	High	High	High	n/a	High	0	0	0	0		0	8.038e-07	7.396e-08	6.731e-10	1.74e-08		1.04e-08	4.11	3.56	3.82	3.38		3.56
High	VLVTNTEKANEEQGYR		6.9986e-06	0	1	1	1	A0QNR8	1	1850.92	n/a	n/a	n/a	n/a	High	n/a					0						2.297e-10						5.4
High	VLVTIQDEVAEQVAK		1.82753e-05	0	1	1	120	A0QSK9	0	1641.91	High	High	High	High	High	High	0	0	0	1.307e-05	0	0	2.166e-05	1.716e-08	8.677e-09	1.336e-06	1.706e-08	1.464e-06	4.31	3.56	3.74	4.45	3.85	3.8
High	VIVQGITGGEGTKHTALMLK		1.08352e-05	0	1	1	3	A0R3M3	1	2053.15	n/a	n/a	n/a	n/a	High	n/a					0						6.865e-09						4.31
High	VIVQGITGGEGTK		2.21488e-05	0	1	1	45	A0R3M3	0	1258.7	High	High	High	High	High	High	3.825e-05	0	0	0	0	0	7.268e-05	4.672e-08	4.726e-08	1.466e-07	6.025e-08	5.725e-07	3.41	2.89	2.84	3.49	3.07	3.11
High	VIVMIGEIGGDAEER		4.99742e-06	0	1	1	694	A0R3M3	0	1587.8	High	High	High	High	High	High	0	0	1.311e-05	1.307e-05	0	0	4.289e-05	4.627e-08	3.605e-07	1.1e-06	6.966e-08	1.13e-06	4.56	4.38	4.35	4.51	4.25	4.52
High	VLVVDDDPDVLASLER		8.10436e-06	0	1	1	19	A0R407	0	1754.92	High	High	High	High	High	High	0	0	1.311e-05	0	0	0	3.69e-06	1.014e-09	8.859e-07	4.774e-09	7.592e-07	2.9e-07	4.47	4.69	3.59	4.59	3.54	4.35
High	DIHATDEAIMK		2.32791e-05	0	1	1	3	A0QRN3	0	1243.6	High	n/a	High	n/a	High	n/a	0		1.311e-05		0		1.159e-05		1.217e-07		7.115e-08		2.83		3.44		2.69
High	DLHALAAQLGSDVPFALHGGTALGSGR		1.88011e-07	0	1	1	6	A0R3D7	0	2631.36	n/a	High	High	n/a	n/a	n/a		0	0					2.238e-16	4.928e-08					5.5	3.66
High	VIYSASDLAAAAR		3.49811e-05	0	1	1	6	A0R2A6	0	1307.7	Medium	n/a	High	High	Low	High	0.02348		1.311e-05	1.307e-05	0.4545	0	0.5466		1.583e-06	6.243e-07	0.97	4.54e-07	0.95		2.92	3.19	1.02	3.3
High	DLFEEVLSASGDDAR		9.31263e-06	0	1	1	55	A0QV17	0	1623.75	High	High	High	High	High	High	0	0	0	0	0	0	1.141e-05	2.71e-10	1.805e-08	3.971e-07	1.843e-07	2.156e-06	4.2	3.73	3.82	3.87	3.96	3.85
High	DLFQTPGFGDTIDFVQIK		5.39811e-05	0	1	1	12	A0R440	0	2041.03	High	High	High	High	High	High	7.541e-05	1.417e-05	1.311e-05	0.0001314	0.0001378	1.223e-05	0.0003058	1.99e-05	5.315e-07	0.001208	0.002737	9.436e-05	3.19	3.02	2.48	2.51	2.58	3.25
High	DLGAALAGAPEAMGSVALR		1.28925e-05	0	1	1	15	A0QY21	0	1769.92	High	High	High	High	High	High	0	0	0	1.307e-05	1.226e-05	0	6.11e-06	6.387e-09	8.612e-10	5.029e-07	2.316e-05	4.389e-06	4.54	4.72	4.24	4.44	3.07	3.71
High	DLGALLAGHGLTAEAVR		1.07535e-05	0	1	1	3	A0QYR7	0	1663.91	n/a	High	High	Low	High	n/a		0	0	0.146	0			1.627e-09	3.461e-10	0.8465	6.623e-07			4.54	5.36	1.47	2.96
High	DLGASDVDLTEVADMVASHPK		2.20388e-05	0	1	1	4	A0QQX1	0	2170.03	n/a	High	High	n/a	High	n/a		0	0		0			4.313e-09	3.684e-09		2.803e-07			2.68	2.67		2.7
High	DLGFAQPDAANDPIYSSTR		4.72398e-05	0	1	1	1	A0QW05	0	2037.95	High	n/a	n/a	n/a	n/a	n/a	0						2.5e-05						4.63
High	VMASAAVHGHR		4.20846e-05	0	1	1	2	A0QT04	0	1135.58	High	High	n/a	n/a	n/a	n/a	0	0					2.589e-05	6.532e-09					3.65	3.16
High	DLGLLDPEKADAIIAAAGEIAEGK		1.58032e-05	0	1	1	5	A0R2U8	1	2380.26	n/a	High	n/a	High	High	High		1.417e-05		1.307e-05	0	0		3.38e-07		1.001e-06	1.169e-07	7.08e-08		5.12		4.64	5.18	4.07
High	VMAGIGNAYSDEILHVAK		1.11962e-05	0	1	1	15	A0R3P4	0	1887.96	High	High	High	High	High	High	0	0	1.311e-05	0	0	0	5.234e-06	1.561e-10	8.868e-05	4.251e-08	4.545e-07	6.899e-08	3.45	4.64	3.1	4.54	3.67	4.38
High	VMAADAIDAAAEFVPTR		2.53258e-06	0	1	1	43	A0QT70	0	1747.87	High	High	High	High	High	High	0	0	0	0	0	0	3.543e-06	1.214e-10	4.21e-11	1.029e-07	8.026e-09	6.767e-08	5	5.14	5.07	5.25	5.25	5.08
High	DLGNIIGHEDPFAHEVTLPAPFTDLER		2.07072e-05	0	1	1	7	A0QSY9	0	3003.48	High	High	High	n/a	High	n/a	0	0	0		0		1.042e-05	6.949e-09	2.875e-09		1.115e-08		4.33	3.89	4.1		4.52
High	VLVLSASDERDDVLQAVK		1.64503e-05	0	1	1	357	A0QXB5	1	1957.06	High	High	High	High	High	High	0	0	1.311e-05	0	1.226e-05	0	1.243e-05	6.576e-08	4.582e-05	1.505e-07	1.049e-05	2.417e-05	3.66	3.89	3.56	4.1	3.67	3.82
High	DGATVGVGMGQVNRVDAAK		9.84455e-06	0	1	1	2	A0R3L4	1	1844.93	n/a	n/a	n/a	n/a	High	n/a					0						6.533e-10						3.44
High	VLVLGGGEDRNLNLPDGADVTDMEQIDPDSVELPGWYRPNPGLAR		7.20661e-07	0	1	1	1	A0QYS3	1	4860.39	n/a	n/a	n/a	n/a	High	n/a					0						2.213e-13						5.95
High	DLLSQNADKVDTVIDK		1.80698e-06	0	1	1	14	A0R3Y1	1	1773.92	High	High	High	High	High	High	0	0	0	0	0	0	1.752e-06	1.308e-09	9.944e-12	8.861e-11	7.866e-08	1.276e-09	4.54	5.26	5.98	5.02	4.07	4.56
High	DLSLSAGTVFEHLHQSATR		2.37086e-06	0	1	1	9	A0R190	0	2069.04	High	High	High	High	High	High	0	0	0	0	0	0	7.813e-06	2.047e-11	2.752e-12	5.028e-08	1.144e-11	3.422e-09	3.99	3.7	4.57	2.54	5.16	4.84
High	DLSSLETVYYGASAMNPVR		2.79671e-05	0	1	1	14	A0QRF5	0	2073	High	High	High	High	High	High	0	1.417e-05	1.311e-05	1.307e-05	0	0	4.089e-05	1.473e-06	1.478e-07	3.382e-06	1.659e-08	6.656e-06	2.89	3.81	3.13	3.15	3.91	3.07
High	VLTNQGNTLAHLGMFDVAK		4.55012e-06	0	1	1	7	A0QUN1	0	2029.05	High	High	High	High	High	High	0	0	0	0	0	0	7.345e-06	2.33e-11	7.632e-11	5.959e-10	7.98e-09	4.066e-09	4.44	5.27	4.98	4.98	4.38	4.66
High	DLSTGDQIDVPADSVVAEVLSR		3.31461e-05	0	1	1	15	A0QWK7	0	2286.15	High	High	High	High	n/a	High	3.825e-05	0	0	1.307e-05		0	5.561e-05	6.055e-09	6.15e-08	1.029e-05		3.986e-07	3.98	4.31	3.05	3.86		3.77
High	DLTAATANSIPPTIGGGNIDIR		3.59343e-05	0	1	1	9	A0R364	0	2167.14	High	High	Medium	High	Medium	Low	0	0	0.01261	0.005023	0.04329	0.09425	3.217e-05	3.71e-09	0.3633	0.1665	0.7234	0.8297	3.38	3.79	1.19	2.63	1.16	1.12
High	DLTAELALALGSAAAR		2.3106e-05	0	1	1	35	A0QSQ1	0	1542.85	High	High	High	High	High	High	0	0	1.311e-05	1.307e-05	0	0	2.327e-05	2.746e-08	5.356e-07	7.628e-07	9.414e-08	2.792e-07	3.83	4.22	4.05	4.21	3.99	4.43
High	VLTQEAVTEALGADVPPR		3.9479e-06	0	1	1	59	A0R617	0	1866	High	High	High	High	High	High	0	0	0	0	0	0	9.196e-06	1.979e-09	1.407e-09	2.107e-08	4.387e-08	2.147e-08	4.43	4.74	4.84	4.78	4.91	5.04
High	VITHEDGTEGVLSDGDHVEVGDQLMEGAADPHEVLR		2.51455e-08	0	1	1	24	A0QS66	0	3826.78	High	High	High	High	High	High	0	0	0	0	0	0	1.747e-06	5.366e-18	2.053e-18	4.158e-14	1.535e-11	5.34e-13	6.68	6.79	7.22	7.15	5.27	7.33
High	DLTGGHGAETVVDFVGEGGATSEGIAMLR		1.23013e-07	0	1	1	90	A0QTV3	0	2846.36	High	High	High	High	High	High	0	1.417e-05	1.311e-05	0	0	0	6.084e-06	3.295e-05	2.157e-07	6.668e-11	1.205e-15	3.016e-10	3.88	2.84	3.61	5.52	5.57	5.87
High	VLTEVGVEPASYATVK		2.4344e-05	0	1	1	2	A0QNK2	0	1662.89	High	n/a	n/a	High	n/a	n/a	0			0			2.119e-05			3.3e-08			3.78			3.12
High	VLTELDLLRPHPDDPSVTAVR		3.40788e-06	0	1	1	5	A0R1X0	0	2343.27	High	High	High	High	High	n/a	0	0	1.311e-05	0	0		4.119e-05	6.716e-08	3.205e-06	1.397e-07	2.542e-11		2.59	3.83	3.52	3.95	4.18
High	DLTVAFPTDTDTVHAVR		3.02647e-05	0	1	1	4	A0R260	0	1857.93	Low	High	High	High	Low	High	0.1723	1.417e-05	0	1.307e-05	0.526	0	0.8852	1.264e-06	9.92e-09	5.446e-07	1	4.662e-06	1.9	2.41	2.99	2.79	1.54	2.88
High	VITDPDAVLASNTSSIPIMK		5.1113e-05	0	1	1	8	A0QQX7	0	2072.09	High	High	n/a	High	High	High	0	6.102e-05		0	1.226e-05	3.353e-05	4.198e-05	0.0009557		2.756e-07	6.843e-06	0.0004195	3.9	3.7		4.19	3.57	3.45
High	DLVDAMVAHAR		4.9791e-05	0	1	1	9	A0R1X4	0	1197.6	High	High	High	High	High	High	0	1.417e-05	1.311e-05	0	0	0	3.442e-05	3.864e-07	2.185e-07	2.549e-07	1.483e-06	1.098e-06	3.2	3.18	3.19	3.09	3.18	2.83
High	VITAEDLDRLDALVEQMR		5.39811e-05	0	1	1	7	A0QQT9	1	2087.08	High	n/a	High	High	High	High	5.372e-05		1.311e-05	1.307e-05	0	0	0.0001329		3.593e-07	1.417e-06	4.312e-07	2.154e-06	2.3		3.31	3.34	2.99	3.04
High	VLTGAERDEIYAK		3.47254e-05	0	1	1	6	A0QW82	1	1464.77	n/a	High	High	High	Medium	High		0.007125	0	0	0.03119	0		0.219	1.558e-08	1.519e-07	0.6492	1.711e-06		1.2	3.09	3.78	1.11	3.22
High	DLSELEEQGLLVR		4.65651e-05	0	1	1	20	A0QPT3	0	1500.79	High	High	High	High	High	High	6.837e-05	1.417e-05	1.311e-05	1.307e-05	1.226e-05	1.223e-05	0.0001652	2.494e-06	1.949e-05	4.798e-05	5.28e-05	4.213e-05	3.15	3.5	3.77	3.34	3.72	3.71
High	VLTQPLHTLSGGQR		4.53509e-05	0	1	1	6	A0QX17	0	1506.84	High	High	High	High	High	High	5.372e-05	1.417e-05	0	1.307e-05	1.226e-05	0	0.0001344	1.051e-05	3.801e-08	1.158e-05	7.374e-05	1.818e-05	2.87	3.28	3.27	3.1	2.74	3.01
High	DLSAQGVLDVYGNPHPEVAAMVDTLAR		3.37348e-06	0	1	1	4	A0QNI7	0	2838.41	High	High	Low	High	n/a	n/a	0.008829	0	0.2912	1.307e-05			0.2889	9.769e-13	0.912	2.531e-06			1.4	5.3	1.12	3.4
High	DLITEAAASGAADGTDEQR		3.65536e-05	0	1	1	14	A0QP11	0	1890.87	High	High	High	High	High	High	0	0	0	2.355e-05	0	0	2.233e-05	7.313e-08	5.448e-08	0.0001582	2.056e-07	5.021e-07	4.44	2.64	3.55	1.69	3.01	3.43
High	DILVDSAATQAQIEELVAR		3.52387e-05	0	1	1	16	A0R6R5	0	2042.08	High	High	High	High	High	High	3.825e-05	1.417e-05	1.311e-05	0	0	1.223e-05	8.273e-05	5.057e-07	0.0003361	9.374e-08	4.23e-07	3.06e-05	3.43	3.4	1.96	3.86	3.79	3
High	DLLWELASIAHISR		1.18644e-05	0	1	1	7	A0QYB1	0	1623.89	High	High	High	High	High	n/a	0	0	0	1.307e-05	0		8.568e-06	5.051e-08	5.838e-08	2.307e-06	1.165e-09		3.36	2.84	2.56	2.44	3.04
High	DLNDDHGDPANIFPDQMVFLEQLR		4.78671e-06	0	1	1	17	A0R635	0	2799.3	High	High	High	High	High	High	0	0	0	0	0	0	4.931e-06	1.942e-10	1.941e-09	5.186e-08	1.307e-08	1.258e-08	5.47	5.74	4.84	5.21	4.85	5.22
High	DLNLPTPEQADANQAQVFSTR		4.71267e-05	0	1	1	2	A0QNI8	0	2315.13	High	High	n/a	n/a	n/a	n/a	0	1.417e-05					2.497e-05	2.184e-07					4.56	3.09
High	VLVDVDATPSADQR		4.65651e-05	0	1	1	4	A0QQF6	0	1485.75	High	High	n/a	High	High	n/a	0	1.417e-05		1.307e-05	0.0001378		2.462e-05	5.152e-06		1.548e-05	0.003016		3.23	3.45		2.82	2.49
High	VLVDLDSTPGFSDESVR		1.21365e-05	0	1	1	16	A0QYQ6	0	1835.9	High	High	High	High	High	High	0	0	1.311e-05	0	0	0	1.404e-05	6.205e-10	3.906e-06	4.072e-08	1.329e-06	3.846e-08	4.07	3.78	3.29	4.08	3.73	3.87
High	VIVDEYGNESIGVR		6.35686e-06	0	1	1	588	A0R072	0	1549.79	High	High	High	High	High	High	0	0	0	0	0	0	8.688e-06	2.202e-11	4.746e-08	5.131e-09	9.308e-10	3.096e-07	4.11	3.83	3.97	3.87	3.89	3.98
High	VLVDAVTHPER		3.06396e-05	0	1	1	7	A0R761	0	1235.67	High	High	High	High	High	High	0	0	0	1.307e-05	0	0	2.496e-05	2.104e-09	3.281e-08	5.583e-07	1.075e-07	3.289e-06	3.34	3.56	3.25	3.26	3.31	3.25
High	VLVAVLDAPQTAGR		3.44714e-05	0	1	1	21	A0QWH2	0	1409.81	High	High	High	High	High	High	0	1.417e-05	1.311e-05	1.307e-05	1.226e-05	1.223e-05	2.34e-05	2.591e-05	6.177e-07	3.986e-05	6.554e-06	4.34e-05	3.68	2.83	3.21	3.58	3.29	3.5
High	DIPNVSDEVLADLDER		4.45936e-05	0	1	1	16	P60281	0	1799.87	High	High	High	High	High	High	3.825e-05	1.417e-05	0	1.307e-05	2.416e-05	1.223e-05	5.235e-05	2.866e-06	3.586e-08	1.168e-06	0.0003239	3.451e-05	3.26	3.26	3.69	3.16	2.54	2.67
High	DLQDIIAILGIDELSEEDKQLVNR		1.31559e-06	0	1	1	6	A0R200	1	2739.44	High	High	High	High	High	High	0	0	0	0	0	0	2.058e-06	4.552e-14	3.6e-11	1.013e-11	3.397e-09	9.375e-09	5.65	6.08	3.32	5.97	4.11	4.21
High	VITYLREDVDAVANLLADEMR		3.07151e-05	0	1	1	9	A0R4I7	1	2406.23	n/a	n/a	High	High	High	High			0	1.307e-05	1.226e-05	5.48e-05			4.121e-08	6.756e-07	2.97e-05	0.0005233			3.36	3.23	3.94	2.8
High	DLQLAGPAPQFSLAK		1.83211e-05	0	1	1	6	A0QTY3	0	1555.85	High	High	High	High	High	High	0	0	0.0003015	0	0.001049	0	8.947e-06	2.89e-08	0.005275	2.101e-08	0.02686	1.329e-05	4.07	3.2	2.57	3.8	1.68	2.86
High	DLQLASDISHALSGR		6.32476e-06	0	1	1	7	A0QVL9	0	1582.82	Low	High	High	High	High	High	0.4016	0	0	0	0	0	0.9584	4.889e-11	5.412e-10	7.712e-10	2.269e-10	7.655e-08	0.9	4.75	4.88	4.87	4.98	5.27
High	VITTASTPEKAELSR		9.10334e-06	0	1	1	11	A0QWY3	1	1602.87	High	High	High	High	High	High	0	0	0	0	0	0	1.621e-05	5.092e-08	3.624e-09	1.459e-08	1.251e-09	8.457e-08	3.09	2.85	4.02	3.28	4.49	4.29
High	DLLNQVGLADKAEAYPAQLSGGQQQR		1.98997e-06	0	1	1	3	A0QXB2	1	2770.41	n/a	High	High	High	Low	Low		0	0	0	0.5049	0.1098		1.097e-11	1.137e-11	3.185e-11	0.9941	0.8298		3.56	4.21	5.99	0.98	0.94
High	DGATVGVGMGQVNR		3.33909e-05	0	1	1	26	A0R3L4	0	1360.66	High	High	High	High	High	High	0	0	1.311e-05	1.307e-05	0	0	1.717e-05	1.304e-08	1.269e-07	4.637e-06	2.666e-07	1.216e-06	3.44	3.59	3.64	3.42	3.36	3.38
High	DGATLISLISPALRPDLVEQLGTR		4.29242e-06	0	1	1	22	A0QNN8	0	2535.41	High	High	High	High	High	High	0	0	0	0	0	0	1.185e-05	1.289e-10	9.113e-10	4.742e-08	5.134e-11	6.449e-08	4.34	4.45	4.9	4.52	4.53	4.04
High	VSGVTESLAEAIVAHR		1.32229e-06	0	1	1	22	A0QW71	0	1638.88	High	High	High	High	High	High	0	0	0	0	0	0	1.115e-05	3.29e-11	3.074e-12	3.512e-09	1.413e-12	6.551e-10	4.72	4.36	4.79	4.92	5.19	4.96
High	VSGRGRELLLAQHADEIGAALR		3.72737e-05	0	1	1	1	A0QV29	2	2332.28	n/a	n/a	n/a	n/a	High	n/a					0						4.1e-08						4.75
High	DAGGVDLQILGIGTDGHIAFNEPGSSLASR		2.48617e-07	0	1	1	156	A0QU88	0	2967.48	High	High	High	High	High	High	0	0	0	0	0	0	4.657e-06	3.362e-12	2.304e-15	2.456e-10	2.246e-11	8.773e-09	4.58	5.21	5.77	5.65	6.41	5.95
High	DAGHNVVIAGAR		1.47304e-05	0	1	1	10	A0QYD4	0	1179.62	High	High	High	High	High	High	0	0	0	0	0	0	7.06e-06	5.262e-10	4.682e-09	2.108e-08	5.306e-09	1.056e-07	4.47	4.24	4.68	4.62	4.29	4.29
High	DAGLASVAVYAEPDADAPHVR		8.71875e-07	0	1	1	90	A0QTE1	0	2124.04	High	High	High	High	High	High	0	0	0	0	0	0	1.866e-06	1.336e-11	5.015e-11	2.524e-11	1.393e-12	7.312e-10	5.68	5.19	6.07	5.63	5.05	5.92
High	DAGLIEAFNTGEDLHSFVASR		1.12548e-07	0	1	1	190	A0QYZ2	0	2249.08	High	High	High	High	High	High	0	0	0	0	0	0	7.61e-08	1.063e-15	1.053e-15	6.818e-13	2.658e-15	8.676e-13	6.18	6.97	7.35	6.69	6.68	7.11
High	DAGISVSDIDHVVLVGGSTR		5.23296e-07	0	1	1	729	A0QQC8	0	1997.03	High	High	High	High	High	High	0	0	0	0	0	0	1.545e-06	7.21e-13	1.042e-11	4.132e-10	3.94e-12	2.903e-11	5.77	5.8	5.64	5.68	5.65	5.79
High	DAGDFYTHLVDVIAEHR		2.19705e-06	0	1	1	7	A0QU22	0	1957.94	n/a	High	High	High	High	n/a		0	0	0	0			1.101e-08	7.395e-12	4.822e-08	2.248e-09			4.08	4.42	3.33	3.23
High	VSGGQAHETLQHLLSLAAR		1.77341e-07	0	1	1	6	A0QU91	0	1988.07	High	High	High	High	High	High	0	0	0	0	0	0	2.782e-06	1.105e-12	1.238e-14	4.067e-14	3.826e-15	6.316e-10	4.74	5.3	5.94	6.04	5.84	6.32
High	VSGENSEPASLDNR		8.10436e-06	0	1	1	5	A0QYB1	0	1474.68	High	High	High	High	n/a	High	0	0	0	0		0	5.904e-06	2.029e-11	3.554e-10	3.638e-09		3.508e-08	4.19	4.14	4.23	4.09		4.78
High	VSGDLHDATLYYTVLGASLDEDPDYEGAAAALEK		3.51527e-05	0	1	1	1	A0QVM8	0	3569.68	High	n/a	n/a	n/a	n/a	n/a	0						1.813e-05						3.84
High	VSFTPANTHGVLDHVVELPSGER		3.73368e-06	0	1	1	6	A0QX58	0	2461.25	n/a	High	High	High	High	n/a		0	0	1.307e-05	1.226e-05			1.393e-12	1.047e-10	7.759e-06	4.413e-05			4.47	4.56	2.23	3.12
High	VSFAAVHGSDVTEVHAR		1.90215e-05	0	1	1	4	Q3L891	0	1781.89	n/a	n/a	High	High	High	n/a			1.311e-05	1.307e-05	0				0.0001621	4.873e-07	5.009e-09				1.46	1.2	3.41
High	DALAAAETVEAAVTSLAADR		1.69156e-06	0	1	1	13	A0R514	0	1944.99	High	High	High	High	High	High	0	0	0	0	0	0	2.766e-06	1.213e-08	9.748e-09	3.033e-09	8.303e-11	4.235e-10	4.56	5.42	4.66	5.09	4.28	5.43
High	VSELEDLTEDESSELMAFTQK		3.43391e-06	0	1	1	26	A0QWG3	0	2401.1	High	High	High	High	High	High	0	0	0	0	0	0	1.457e-06	2.49e-09	1.435e-08	1.738e-08	7.988e-09	6.204e-08	4.64	4.09	4.33	4.45	3.64	4.97
High	DAGSDEPSGGPTDRPSGTYR		1.74264e-05	0	1	1	2	A0QVV5	0	2021.88	High	n/a	High	n/a	n/a	n/a	0		0				1.998e-05		1.64e-09				3.6		3.34
High	DALAAVDDKQLDR		1.17751e-05	0	1	1	2	A0QV32	1	1429.73	Low	n/a	n/a	Low	High	High	0.5828			0.5215	0	0	1			1	1.138e-09	5.67e-06	0.87			0.97	3.83	3.03
High	VSGYGQTGPEAGK		2.35703e-05	0	1	1	4	A0QU46	0	1250.6	n/a	High	n/a	High	High	High		0		0	0	0		1.586e-08		3.011e-08	1.405e-08	2.394e-06		3.86		3.48	3.73	3.72
High	VSIGDFAVMTHLSR		1.01217e-05	0	1	1	5	A0QXE7	0	1532.79	n/a	Low	High	High	High	High		0.3863	0	1.307e-05	0	0		0.9375	1.082e-08	2.339e-06	1.436e-08	2.959e-08		0.67	4.49	2.34	3.57	3.48
High	DAENEKVYGEFAAHEGDIVAGVIQR		1.1657e-05	0	1	1	10	A0QVM4	1	2717.32	High	n/a	n/a	High	High	n/a	0.0006537			7.458e-05	0		0.01061			0.0005832	1.104e-09		1.73			2.6	4.27
High	DAESYLGEDITDAVITVPAYFNDAQR		5.063e-07	0	1	1	87	A0QQC8	0	2873.35	High	High	High	High	High	High	0	0	0	0	0	0	1.952e-07	7.236e-11	2.312e-10	7.278e-08	1.03e-08	2.357e-08	5.71	5.61	5.25	5.63	5.47	5.57
High	DAEVLAERYEHALADLPDELVR		1.16032e-07	0	1	1	6	A0R091	1	2524.27	n/a	n/a	High	n/a	High	High			0		0	0			1.657e-10		8.386e-16	6.206e-09			4.73		5.67	4.62
High	DAEVTAAAELAGITLYLTGAR		3.05643e-05	0	1	1	16	A0R3L4	0	2106.11	High	High	High	High	High	High	0	1.417e-05	1.311e-05	0	0	0	2.802e-05	2.294e-05	9.758e-07	6.245e-08	6.279e-08	8.336e-06	3.16	3.67	3.06	3.48	3.47	3.29
High	DAEVVPAHSNAAAAHDVAEGR		1.65558e-09	0	1	1	7	A0R643	0	2086.99	High	High	High	High	High	High	0	0	0	0	0	0	1.216e-09	1.027e-20	4.969e-22	6.104e-13	4.302e-20	8.197e-16	6.46	6.23	5.89	5.55	6.15	5.77
High	VSLAHALIGWTK		4.80383e-05	0	1	1	9	A0R1H7	0	1295.75	High	High	High	High	High	High	0	1.417e-05	1.311e-05	1.307e-05	0	0	2.857e-05	1.344e-07	1.131e-07	8.795e-06	9.294e-08	2.876e-06	3.3	3.09	3.17	3.1	3.49	3.59
High	DAGAQVISSPMSHDDVDNFR		1.69415e-07	0	1	1	11	A0QQS7	0	2160.96	High	High	High	High	High	High	0	0	0	0	0	0	2.542e-07	1.156e-14	7.128e-16	1.047e-13	5.938e-14	6.84e-12	5.65	6.23	6.47	5.86	5.95	6.26
High	DAFDVLYAEGLAGAPK		1.6327e-05	0	1	1	12	A0R473	0	1636.82	High	High	High	High	High	High	0	0	1.311e-05	0	0	0	1.149e-05	1.15e-08	2.471e-07	1.718e-08	3.323e-08	8.712e-07	3.87	3.69	2.42	3.64	3.7	3.87
High	VSKEDPYAGEDFELLDADR		4.65651e-05	0	1	1	2	A0QSR7	1	2169	High	n/a	High	n/a	n/a	Medium	3.825e-05		0			0.03347	9.304e-05		4.133e-08			0.6765	2.55		3.35			0.88
High	DAGADEVADAHVDK		7.56953e-06	0	1	1	6	A0QQ65	0	1412.63	High	Low	n/a	High	High	High	0	0.587		0	0	0	3.424e-06	1		3.102e-09	4.231e-10	9.236e-08	4.38	0.74		3.58	4.42	3.11
High	DAGADEVADAHVDKIIVTQNK		4.23836e-06	0	1	1	29	A0QQ65	1	2209.11	High	High	High	High	High	High	0	3.844e-05	0	1.307e-05	0	0	1.914e-06	0.0004964	1.031e-10	9.435e-06	6.152e-07	3.919e-09	4.12	1.87	4.67	5.02	5.27	5.15
High	VSHPIVFGHAVK		4.74667e-05	0	1	1	6	A0QSZ3	0	1290.73	High	High	High	High	High	High	5.372e-05	1.417e-05	1.311e-05	1.307e-05	0	0	0.0001248	2.954e-06	6.313e-06	3.53e-05	8.887e-08	3.376e-06	3.88	2.98	3.53	3.27	3.12	3.79
High	DAGAEVLHGGVVPHQEGASSGGIFFTDPDGTR		4.91701e-08	0	1	1	1	A0R713	0	3180.5	n/a	n/a	High	n/a	n/a	n/a			0						1.609e-17						5.89
High	VSHLLTDDEGYLYTR		2.03995e-05	0	1	1	10	A0QW30	0	1781.87	High	High	High	High	High	High	0	0	1.311e-05	1.307e-05	0	0	3.153e-05	5.005e-10	7.323e-06	6.238e-07	1.958e-08	7.421e-06	4.44	4.36	2.73	3.8	4.07	3.37
High	DAGAMAYLVKPFNINDLVPAIEVAVSR		4.16794e-05	0	1	1	4	A0QXB9	0	2873.52	High	n/a	n/a	High	High	High	0.002373			0	0.0002278	0.00824	0.06264			1.524e-07	0.005382	0.3193	1.35			3.69	1.61	1.3
High	VSLADLIVLAGSAAIEK		1.71235e-05	0	1	1	62	A0QXX7	0	1669.97	High	High	High	High	High	High	3.825e-05	1.417e-05	1.311e-05	1.307e-05	0	0	4.977e-05	1.612e-07	9.073e-08	8.153e-07	1.005e-06	2.315e-06	4.86	4.97	4.65	4.49	4.79	4.62
High	DAIAEGVLAAVKR		1.33884e-05	0	1	1	2	A0R7J1	1	1312.76	n/a	n/a	High	n/a	High	n/a			1.311e-05		0				2.756e-06		1.691e-09				3.19		3.88
High	VSEDTVSAVLDAVGSNIR		4.4701e-05	0	1	1	16	A0R103	0	1831.94	High	High	High	High	High	High	3.825e-05	1.417e-05	0.0003332	0	1.226e-05	0	9.669e-05	1.845e-06	0.00624	2.768e-07	0.0001229	8.196e-07	3.76	3.54	2.85	4.46	3.32	4.61
High	DALASAGGTLVELFGLAR		2.19148e-06	0	1	1	103	A0QSL8	0	1760.95	High	High	High	High	High	High	0	0	0	0	0	0	1.826e-06	4.83e-11	2.305e-12	4.14e-11	2.608e-11	1.553e-08	5	5.31	5.31	4.76	5.06	5.26
High	DALVSLGGGAATDVAGFAAATWLR		8.72066e-06	0	1	1	8	A0QWR1	0	2290.18	High	n/a	n/a	High	High	High	8.873e-05			0	1.226e-05	0	0.000376			3.662e-08	0.0001366	1.802e-08	3.65			3.36	2.9	4.54
High	DAMFAGEHINTSEDR		4.04928e-06	0	1	1	44	A0R3N9	0	1692.73	High	High	High	High	High	High	0	0	0	0	0	0	6.019e-06	8.315e-11	3.107e-09	1.408e-08	8.02e-09	9.743e-07	4.47	4.49	4.6	4.56	4.59	4.41
High	DAMGILAIDNAAAVLAGKPALTPVR		7.17919e-08	0	1	1	37	A0QVC8	0	2448.36	High	High	High	High	High	High	0	0	0	0	0	0	7.666e-08	5.636e-15	3.861e-16	7.344e-14	1.941e-16	9.64e-13	6.75	6.9	7.25	7.07	7.67	6.45
High	DAMVAALTELHDTDEWK		2.32912e-06	0	1	1	94	A0QZZ9	0	1944.9	High	High	High	High	High	High	0	0	0	0	0	0	2.273e-06	1.229e-11	1.015e-10	5.674e-09	1.155e-11	5.042e-09	5.42	4.58	5.57	4.46	4.7	4.42
High	DALVNAIDDQLVELYEK		9.21903e-06	0	1	1	51	A0R095	0	1947.99	High	High	High	High	High	High	0	0	0	1.307e-05	0	0	2.682e-05	1.447e-08	1.94e-08	1.503e-06	4.481e-09	2.046e-08	4.65	5.33	5.1	4.86	5.15	5.02
High	DAMVAALTELHDTDEWKEAMVK		3.62074e-07	0	1	1	309	A0QZZ9	1	2503.18	High	High	High	High	High	High	0	0	0	0	0	0	1.817e-07	2.996e-13	2.234e-12	2.393e-11	9.427e-13	1.89e-10	7.35	7.41	7.27	7.07	7.12	7.52
High	VSAEIASAGSVLVSGR		1.75578e-05	0	1	1	163	A0QND6	0	1502.82	High	High	High	High	High	High	3.825e-05	0	1.311e-05	1.307e-05	0	0	4.892e-05	3.33e-08	1.056e-07	2.278e-06	3.254e-07	2.144e-06	4.58	4.57	4.5	4.6	4.66	4.62
High	DAPDGVPGLTAPAAIPGIGEIVSATGSLNHIALHVPAEK		4.34718e-06	0	1	1	7	A0QQ30	0	3756	High	High	n/a	High	n/a	n/a	0	0		1.307e-05			9.886e-06	2.358e-12		6.264e-06			4.27	5.75		3.79
High	VSAEETAEYWSK		3.98037e-05	0	1	1	13	A0R420	0	1399.64	High	High	High	High	High	High	2.77e-05	0	1.311e-05	1.307e-05	0	0	4.667e-05	5.489e-08	4.639e-06	4.623e-06	1.356e-06	6.178e-07	2.94	2.17	2.12	2.35	2.76	2.63
High	VSADLGLDQPLPVQYVTMMK		3.2742e-05	0	1	1	12	A0QQ63	0	2205.13	High	High	High	High	High	High	0	0	1.311e-05	1.307e-05	1.226e-05	0	1.681e-05	4.122e-08	6.299e-06	4.8e-07	8.08e-06	8.634e-06	4.3	4.22	3.37	4.58	4.44	3.92
High	DAPQALIDAADLVTEMTK		1.91562e-06	0	1	1	7	A0QVL5	0	1901.95	n/a	n/a	High	High	High	High			0	0	0	0			7.732e-11	1.276e-08	1.399e-09	5.599e-10			5.09	5.08	4.68	5.23
High	DALVMGPWHDIDTR		1.85517e-05	0	1	1	11	A0R0W9	0	1625.77	High	High	High	High	High	High	0	1.417e-05	0	0	0	0	1.437e-05	2.25e-07	6.773e-09	8.309e-08	2.343e-08	1.069e-06	4.34	4.07	4.53	4.79	4.39	4.96
High	DAITSGLEVTWTHTPTK		1.40436e-05	0	1	1	49	A0R609	0	1856.94	High	High	High	High	High	High	0	7.286e-05	1.311e-05	1.307e-05	1.226e-05	1.223e-05	6.701e-06	0.001316	3.174e-06	9.762e-06	1.655e-05	3.55e-05	2.49	2.71	3.51	2.95	3.21	3.01
High	VSEATSAEDFGGMDKLVEAAK		5.74859e-07	0	1	1	13	A0R6E9	1	2155.02	High	High	High	High	High	High	0	0	0	0	0	0	2.892e-07	3.317e-15	4.069e-14	7.024e-12	3.646e-12	5.055e-11	5.58	5.4	6.06	6.4	6.88	6.21
High	DALDVLAAANVHPQAK		1.29576e-05	0	1	1	6	A0R029	0	1632.87	n/a	High	High	High	High	High		0	0	1.307e-05	0	0		3.358e-08	6.162e-08	3.982e-06	2.717e-07	4.477e-08		2.74	3.68	4.01	3.12	4.66
High	DALELLADTLAGAAPAQR		8.02282e-06	0	1	1	18	A0QWL9	0	1795.95	High	High	High	High	High	High	0.0001105	0	1.311e-05	0	0	0	0.000504	1.953e-11	3.193e-07	1.001e-07	3.167e-07	4.999e-06	1.88	4.9	5	4.57	4.81	4.33
High	VSEATSAEDFGGMDK		6.55292e-06	0	1	1	11	A0R6E9	0	1543.66	High	High	High	High	High	High	0	0	0	0	0	0	1.077e-05	2.209e-10	1.349e-09	6.3e-09	2.311e-09	9.375e-09	4.3	3.97	4.45	4.13	4.19	4.42
High	VSDYPHEFSGGMR		3.95792e-06	0	1	1	12	A0QQ62	0	1481.65	High	High	High	High	High	High	0	0	0	0	3.499e-05	0	2.63e-05	1.254e-08	7.806e-11	2.694e-09	0.0003685	2.95e-09	2.81	3.46	3.46	3.35	2.84	3.56
High	VSDLYSSPHDQVTQQLR		1.45623e-06	0	1	1	6	A0R0X1	0	1972.97	High	High	High	High	High	High	0	0	0	0	0	0	5.744e-07	3.03e-13	3.205e-12	7.974e-11	1.75e-11	5.922e-10	5.68	5.78	5.69	5.39	5.49	5.65
High	VSDIVVNDDVAPIVFHR		6.94567e-06	0	1	1	9	A0QPJ0	0	1895	High	High	High	High	High	High	0	0	0	0	0	0	6.288e-06	4.003e-10	8.505e-11	3.073e-09	1.315e-07	1.913e-08	4.97	4.64	5.11	4.47	3.61	4.89
High	VSDKLAVIENLATK		1.71664e-05	0	1	1	19	A0QWW3	1	1500.86	High	High	High	High	High	High	3.825e-05	1.417e-05	1.311e-05	1.307e-05	0	0	5.629e-05	6.877e-07	1.798e-06	4.827e-07	3.639e-09	1.291e-06	3.79	3.21	4.35	4.57	5.09	4.29
High	DALLVSSGANTVTANHPDMAEK		5.03734e-07	0	1	1	8	A0R5D5	0	2241.08	n/a	High	High	High	High	High		0	0	0	0	0		4.101e-12	1.325e-12	6.486e-11	7.416e-14	1.262e-10		5.4	5.29	5.77	5.95	5.71
High	VSDGLYIVGDK		3.9228e-05	0	1	1	6	A0R0P9	0	1165.61	High	High	High	High	High	High	0	0	1.311e-05	1.307e-05	1.226e-05	0	2.043e-05	9.841e-08	5.594e-07	2.808e-06	2.302e-06	1.252e-06	2.91	3.38	3.18	2.74	2.68	2.98
High	VSATWEYSGPAYGEAIAR		1.90691e-05	0	1	1	15	A0R0W9	0	1927.92	High	High	High	High	High	High	0	0	1.311e-05	1.307e-05	1.226e-05	0	9.326e-06	5.683e-09	4.11e-05	5.11e-07	3.338e-05	6.354e-06	4.14	3.41	1.79	3.35	1.72	2.55
High	DAIPLLDQLYGGALR		3.59343e-05	0	1	1	19	A0QTP2	0	1614.88	High	High	High	High	High	High	3.825e-05	0	0	1.307e-05	1.226e-05	0	0.0001173	6.075e-09	1.747e-08	5.753e-06	0.0002467	6.483e-06	3.37	3.95	3.85	3.17	2.32	3.08
High	DALPQALAGLAEGDAAATVEQR		8.29085e-06	0	1	1	13	A0QUE0	0	2167.1	High	High	High	High	n/a	High	0	0	1.311e-05	1.307e-05		0	3.783e-06	1.022e-09	7.907e-06	6.903e-07		1.365e-05	5.24	3.2	2.89	3.91		3.18
High	DALQESVEALATTVGEVATIVTTAVK		3.78225e-05	0	1	1	3	A0QR53	0	2616.4	High	High	n/a	n/a	n/a	n/a	0	3.844e-05					1.965e-05	0.000173					4.84	3.1
High	VSIGGGSSPGGPDHLFPMETAR		2.65591e-07	0	1	1	22	A0QZZ9	0	2169.04	High	High	High	High	High	High	0	0	0	0	0	0	1.084e-07	4.761e-14	6.835e-14	1.911e-11	1.995e-12	1.197e-10	5.59	5.92	5.33	5.66	5.11	5.68
High	DADAAEHAAIEHLER		2.47094e-05	0	1	1	4	A0QZB0	0	1647.77	n/a	High	High	n/a	High	High		1.417e-05	1.311e-05		0	3.353e-05		1.016e-05	1.332e-05		1.122e-08	0.0002225		1.66	1.68		3.92	1.38
High	VTAAGAVVSGVIPMVDR		2.97471e-05	0	1	1	17	A0R6E5	0	1641.9	High	High	High	High	High	High	0	0	1.311e-05	1.307e-05	1.226e-05	1.223e-05	1.512e-05	3.684e-09	0.0001355	1.136e-05	2.896e-05	4.868e-05	4.91	3.53	3.95	4.37	2.97	3.9
High	AYPYEGNYSTYLEK		2.5393e-05	0	1	1	17	A0R1C3	0	1697.77	High	High	High	High	High	High	0	0	1.311e-05	1.307e-05	0	0	4.245e-05	1.894e-08	2.93e-07	1.262e-06	3.389e-07	2.381e-06	2.98	3.05	3.08	3.21	2.75	3.42
High	AYRIEDGIPVLLVDEAVAIEDDAEHQR		1.24728e-06	0	1	1	2	A0QYS1	1	3036.53	n/a	n/a	n/a	n/a	High	n/a					0						1.179e-12						6.29
High	AYTGIEDFLHR		4.56792e-05	0	1	1	7	A0R558	0	1321.65	High	High	High	High	High	High	0	0	1.311e-05	1.307e-05	0	0	2.411e-05	1.193e-07	1.697e-06	2.309e-06	6.625e-07	1.706e-06	3.89	3.36	3.91	2.73	3.76	3.64
High	AYTSMNSSNLEVLSSEDYSGAQR		1.32544e-05	0	1	1	20	A0QNJ7	0	2509.11	High	High	High	High	High	High	0	0	0	0	0	0	8.121e-06	6.015e-09	3.137e-08	8.182e-08	1.636e-09	4.078e-07	4.38	4.31	3.89	4.53	4.32	4.64
High	VSVGGTVVADTASGVFVPPHAR		3.41653e-06	0	1	1	8	A0QTZ0	0	2123.12	High	High	High	High	High	High	0	0	1.311e-05	0	0	0	6.979e-06	3.839e-09	5.558e-07	1.408e-10	1.831e-10	3.39e-07	4.12	4.15	3.13	5.13	4.43	4.06
High	VTAAGAVVSGVIPMVDRGDIAAGR		2.38898e-06	0	1	1	38	A0R6E5	1	2282.23	High	High	High	High	High	High	3.825e-05	0	0	0	0	0	5.019e-05	1.223e-10	3.584e-11	3.304e-09	1.941e-09	8.617e-08	5.05	5.16	5.49	5.07	5.28	5.46
High	AYVESIDELAGGESDDAESR		3.78225e-05	0	1	1	11	A0R5D9	0	2112.92	High	High	High	High	High	High	0	1.417e-05	1.311e-05	1.307e-05	0	0	1.966e-05	4.324e-07	2.954e-07	3.554e-06	1.709e-06	2.707e-05	3.41	3.08	1.97	1.92	2.67	2.69
High	AYVLASLDESLDR		2.52674e-05	0	1	1	162	A0R716	0	1451.74	High	High	High	High	High	High	0	1.417e-05	0	1.307e-05	1.226e-05	0	3.911e-05	2.492e-06	6.297e-08	5.231e-07	0.0001559	6.405e-06	3.45	3.57	3.74	3.59	3.85	3.7
High	VSTVKDLLPLLEK		2.46481e-05	0	1	1	7	A0QQU5	1	1454.88	n/a	n/a	High	Low	High	High			1.311e-05	0.1743	0	1.223e-05			5.76e-06	0.8942	1.119e-08	3.54e-05			3.04	0.82	3.74	2.42
High	AYVSGDLEPHGVHPGDPYPLLR		1.39381e-05	0	1	1	8	A0R5R5	0	2389.19	High	High	High	High	High	High	0	0.001511	0	0	8.853e-05	0	2.514e-05	0.03828	7.957e-10	4.266e-08	0.001399	9.814e-08	3.68	1.73	4.42	4.05	2.52	3.48
High	VSTGAPNSGTEVIANR		8.43883e-06	0	1	1	5	A0QR46	0	1572.8	High	High	High	Low	High	High	0	0	0	0.1117	0	0	4.986e-06	9.41e-10	1.596e-10	0.8225	2.254e-08	1.501e-07	3.6	3.65	4.03	1.04	3.42	3.82
High	VSTESLEPGSTEPAPQTDVAIGKPVR		1.85815e-06	0	1	1	6	A0QRV6	0	2665.37	High	High	High	High	High	High	0	0	0	0	0	0	7.498e-07	3.227e-10	3.381e-12	5.326e-08	3.866e-10	1.036e-06	4.35	4.32	4.69	4.15	4.4	4.23
High	VSTAVGQPDIGPVAAYSPAAGDVTWLR		2.68156e-05	0	1	1	1	A0QQR3	0	2698.38	n/a	n/a	n/a	High	n/a	n/a				0						4.315e-08						4.07
High	AYVESIDELAGGESDDAESRLPNLTQGQR		1.07245e-07	0	1	1	18	A0R5D9	1	3120.47	High	High	High	High	High	High	0	0	0	0	0	0	3.418e-08	2.726e-16	6.465e-16	1.068e-13	1.32e-12	3.032e-09	6.65	5.82	6.33	6.43	5.97	6.04
High	AYGWHVQEVQGGENVVGIEQALEEARK		1.14993e-06	0	1	1	21	A0QWY0	1	2996.49	High	High	High	High	High	High	0	0	1.311e-05	0	0	0	3.837e-05	3.239e-11	7.842e-08	6.979e-10	1.383e-11	1.992e-10	4.96	5.27	5.89	5.45	5.14	5.93
High	AYEAILEAQPNHPEAK		6.96327e-06	0	1	1	1	A0R1Y5	0	1780.89	High	n/a	n/a	n/a	n/a	n/a	0						3.131e-06						4.08
High	VTASGSTLKEVITDLENNYSGISER		5.05015e-07	0	1	1	2	A0R1X3	1	2683.34	n/a	n/a	Medium	n/a	High	n/a			0.04745		0				0.6989		7.464e-14				1.25		6.01
High	AYEFVKETVAHGGTVLFVGTK		2.21763e-07	0	1	1	2	A0QVB8	1	2253.19	n/a	High	n/a	n/a	High	n/a		1.417e-05			0			3.268e-05			6.074e-15			2.26			4.8
High	VTALGGISEIGR		4.54601e-05	0	1	1	6	A0QVT2	0	1172.66	Low	High	High	Low	High	High	0.5653	1.417e-05	1.311e-05	0.5309	0	0	1	1.607e-07	3.066e-07	1	7.781e-08	1.519e-06	1.22	3.3	3.28	0.61	3.23	3.5
High	VTAERETDEGVFTLEASLPAVVSVNEK		5.81776e-06	0	1	1	39	A0QUV6	1	2890.47	n/a	n/a	High	High	High	High			1.311e-05	0	0	0			3.763e-06	6.124e-10	7.299e-09	1.027e-07			3.29	4.6	4.41	4.44
High	AYFGEKDYQQLTLLR		2.77605e-05	0	1	1	21	A0R580	1	1844.95	High	High	High	High	High	High	0	1.417e-05	0	1.307e-05	0	0	2.853e-05	3.71e-07	5.919e-08	1.039e-05	1.82e-07	2.629e-07	4.48	3.89	4.68	4.43	4.83	4.53
High	VTAEEVVDDVVKDTAEAPK		1.44152e-06	0	1	1	17	A0QNE0	1	2015.02	High	High	High	High	High	High	0	0	0	0	0	0	4.258e-06	6.738e-12	5.638e-13	8.454e-10	3.143e-12	5.268e-09	5.46	5.68	5.7	4.9	5.04	5.23
High	VTAEEVVDDVVK		4.14781e-05	0	1	1	10	A0QNE0	0	1302.68	High	High	High	High	High	High	0	0	1.311e-05	1.307e-05	0	0	2.46e-05	1.491e-08	1.925e-07	5.785e-07	3.263e-07	1.193e-06	3.47	3.38	2.45	2.95	2.99	2.99
High	AYGDPAIFREITTPLVGR		4.66769e-05	0	1	1	5	A0R701	1	1976.06	High	n/a	n/a	High	High	High	3.825e-05			1.307e-05	0	0	0.0001074			1.714e-05	3.466e-07	9.039e-07	2.24			3.02	2.81	2.25
High	AYGGGYAVMGSK		4.82687e-05	0	1	1	10	A0R616	0	1160.54	High	High	High	High	High	High	0	1.417e-05	1.311e-05	1.307e-05	1.226e-05	0	4.157e-05	2.925e-07	3.184e-06	1.718e-06	3.068e-06	9.786e-07	3.49	3.76	3.01	3.48	3.63	3.09
High	AYGGTFLQFSDYMRPAVR		4.65651e-05	0	1	1	7	A0QWY0	0	2079.01	n/a	n/a	High	High	High	High			1.311e-05	1.307e-05	1.226e-05	0			2.134e-05	2.93e-06	0.0001056	2.054e-05			2.43	3.02	3.62	2.54
High	VTADDVYREGITTVSAEDFASAR		1.74701e-05	0	1	1	3	A0R221	1	2473.18	n/a	n/a	n/a	High	High	n/a				0.0007949	0					0.01668	3.826e-09					1.19	5.71
High	AYGIHEPEYSNDDPDHVPAPSDTYHY		5.86659e-07	0	1	1	12	A0QVR7	0	2989.25	High	High	High	High	n/a	High	0	0	0	0		0	1.022e-06	1.241e-12	3.219e-14	1.33e-08		2.153e-09	5.11	4.44	5.06	4.54		4.29
High	AYGWHVQEVQGGENVVGIEQALEEAR		2.30376e-07	0	1	1	184	A0QWY0	0	2868.39	High	High	High	High	High	High	0	0	0	0	0	0	2.035e-07	2.974e-14	2.183e-13	9.887e-12	2.161e-14	1.873e-11	7.06	6.63	6.82	5.67	6.15	6.69
High	VSTAASGLYGSAIR		3.48104e-05	0	1	1	4	A0QVW6	0	1352.72	High	n/a	Low	High	High	High	3.825e-05		0.1394	1.307e-05	0	0	5.713e-05		0.8669	1.74e-05	3.32e-08	1.508e-06	3.03		0.4	2.74	2.59	2.95
High	VSADHATEESVR		5.08703e-05	0	1	1	2	A0R0B9	0	1300.61	High	n/a	n/a	n/a	High	n/a	6.837e-05				0		0.0001831				1.114e-07		2.03				3.33
High	VSSNSWEYTGDGHALALR		1.18251e-06	0	1	1	7	A0QPJ3	0	1962.93	High	High	High	High	High	High	0	0	0	0	0	0	3.044e-06	1.379e-13	1.418e-11	2.449e-11	4.899e-12	1.859e-10	4.31	5.33	4.85	5.81	5.95	5.98
High	DAADPAPNPHATAEEVEAAMHDSK		2.72167e-05	0	1	1	4	A0QRA8	0	2474.09	High	n/a	High	n/a	n/a	High	0		0			0	1.375e-05		1.74e-08			5.638e-06	2.17		2.09			1.34
High	DAAEAAYSVIGK		5.14791e-05	0	1	1	24	A0QYZ2	0	1194.6	High	High	High	High	High	High	3.825e-05	0	1.311e-05	1.307e-05	0	0	6.935e-05	1.361e-08	9.23e-07	9.912e-07	1.602e-06	5.948e-06	3.82	4	3.72	3.85	3.69	3.62
High	DAAGLPEELSAVDQLLHR		3.55849e-05	0	1	1	4	A0R1C8	0	1934	High	High	High	n/a	High	n/a	7.541e-05	0	0		1.226e-05		0.0002095	3.617e-08	1.694e-08		7.257e-06		3.56	2.96	3.8		2.14
High	VSITDSAMVAAATLADR		6.67791e-07	0	1	1	272	A0R574	0	1691.86	High	High	High	High	High	High	0	0	0	0	0	0	2.475e-07	8.089e-14	6.207e-14	1.245e-10	1.071e-12	7.183e-09	4.98	4.97	5.41	5.16	5.14	4.96
High	DAAILLADAAEAAGVDR		3.00953e-06	0	1	1	210	A0QWH2	0	1641.84	High	High	High	High	High	High	0	0	0	0	0	0	3.477e-06	4.629e-12	1.164e-11	3.568e-08	4.292e-09	1.77e-08	5	5.07	5.01	5	5.05	4.98
High	DAALNAMLVNVTETR		4.22763e-06	0	1	1	27	A0R614	0	1617.83	High	High	High	High	High	High	0	0	0	0	0	0	1.823e-06	7.483e-09	1.377e-08	2.483e-08	2.188e-08	1.13e-06	4.74	4.26	4.41	4.52	3.4	4.24
High	DAAAVLGPEPVEFTASGPLLDR		5.67226e-06	0	1	1	6	A0QSB4	0	2225.14	High	High	High	High	n/a	Low	0	1.417e-05	1.311e-05	1.307e-05		0.1884	2.509e-06	1.476e-06	1.171e-06	5.647e-05		0.8703	4.4	3.52	3.62	1.5		0.92
High	VSLSFLVDDLVIHR		1.64091e-05	0	1	1	9	A0R059	0	1612.91	n/a	High	High	High	High	n/a		0	1.311e-05	0	0			8.86e-09	1.858e-06	3.464e-08	3.151e-09			3.48	2.95	3.47	4.5
High	DAAQAAWGSVLEGFETPTLVAPPAQAGPR		1.9748e-05	0	1	1	9	A0QPH5	0	2907.46	High	High	n/a	High	n/a	High	0	0		2.355e-05		1.223e-05	9.692e-06	6.465e-08		0.0001938		3.708e-05	3.96	3.47		2.37		2.92
High	DAAQIVHEGDIFPGAR		3.61103e-05	0	1	1	6	A0QZ58	0	1695.84	n/a	High	High	High	High	High		1.417e-05	1.311e-05	0	0	0		2.64e-07	0.0002689	1.008e-07	4.998e-07	1.083e-06		1.59	1.77	2.49	2.12	2.34
High	DAAREELANEPYKLELVDDK		1.18715e-07	0	1	1	4	A0QWG2	2	2318.15	High	n/a	High	n/a	High	n/a	0		0		0		3.821e-08		1.211e-12		1.742e-11		6.57		5.47		5.38
High	VSLMETRPLSATK		3.93234e-05	0	1	1	11	A0QSE0	0	1432.78	High	High	High	High	High	High	0	0	1.311e-05	0	0	0	3.337e-05	5.556e-08	3.301e-07	1.992e-07	7.969e-08	5.978e-07	4.16	4.2	3.91	4.37	4.35	4.15
High	VSLLSDVQDGLGMIMQWQGNSVEDPTTEGVQK		9.03462e-06	0	1	1	23	A0QXF3	0	3461.66	High	High	High	High	High	High	0	0	0	0	0	0	1.714e-05	1.418e-09	1.985e-10	1.404e-07	1.467e-08	1.075e-07	4.17	4.16	3.8	4.81	4.55	4.22
High	VSLPAAGAQGTITVQQVEDVFNQTLGR		5.4608e-06	0	1	1	23	A0QWJ3	0	2799.46	High	High	High	High	High	High	0	0	0	0	0	0	2.739e-05	2.396e-10	3.958e-11	9.529e-08	2.202e-07	1.458e-06	3.86	4.56	4.68	4.73	3.96	3.91
High	DAAAAAMQGVSTSLAEKLDEAATNYER		2.12302e-05	0	1	1	4	A0QNK5	1	2783.32	n/a	n/a	n/a	High	High	High				1.307e-05	0	0				4.188e-06	7.005e-09	1.38e-05				1.85	4.19	2.34
High	VSLWAQQLGTPRPVSEQR		5.33453e-05	0	1	1	5	A0R6L2	0	2052.1	n/a	n/a	High	High	High	High			1.311e-05	0	0	0			1.714e-05	3.13e-07	4.722e-07	1.522e-05			3.65	3.23	3.19	3.34
High	VSNEWHHLVGAQSVEEVTPAR		7.89602e-09	0	1	1	12	A0QNJ1	0	2345.16	High	High	High	High	High	High	0	0	0	0	0	0	1.706e-08	1.379e-18	7.494e-15	7.686e-18	5.511e-15	1.276e-12	5.4	6.71	7.02	6.37	6.63	6.88
High	VSSGSTVAHSSSIEDYLR		1.00453e-05	0	1	1	2	A0R1W4	0	1894.91	n/a	n/a	n/a	High	n/a	High				0		0				8.968e-09		2.49e-08				4.12		3.73
High	VSRSGWYGLDPVEADLLTFGK		5.14791e-05	0	1	1	1	A0QR33	1	2310.18	n/a	n/a	n/a	n/a	High	n/a					0						1.159e-07						3.72
High	VSPFELESVLIEHPAVVEAAVVPQPDDTR		1.59561e-06	0	1	1	20	A0R3Z5	0	3143.63	High	High	High	High	High	High	0	0	0	1.307e-05	0	0	6.35e-07	3.243e-10	2.606e-10	4.55e-06	1.932e-08	2.994e-07	5.28	5.12	4.68	4.06	3.85	4.42
High	VSNLPAGHGLNAATGEYEDLLAAGVADPVKVTR		2.31549e-07	0	1	1	16	A0QQU5	1	3305.71	High	High	High	High	High	High	0.0006537	1.417e-05	0	0	0	0	0.01037	1.393e-06	1.963e-13	6.98e-11	6.916e-15	5.845e-09	1.83	3.89	6.82	5.56	7.1	5.42
High	VSNLPAGHGLNAATGEYEDLLAAGVADPVK		5.68306e-08	0	1	1	310	A0QQU5	0	2949.5	High	High	High	High	High	High	0	0	0	0	0	0	6.257e-08	2.563e-16	6.405e-15	7.106e-14	1.364e-13	1.917e-10	6.1	6.84	6.06	7.02	5.99	6.37
High	VSSPVLQELELPSSGDVTVNDAFKPLSR		7.15191e-07	0	1	1	2	A0R189	0	2984.56	n/a	High	n/a	High	n/a	Medium		0		1.307e-05		0.02238		5.599e-15		5.874e-07		0.5807		5.27		2.56		1.73
High	AMNELYESFLGADYRPVALTAGSR		1.44373e-05	0	1	1	1	A0QNL8	0	2631.29	n/a	n/a	n/a	High	n/a	n/a				0						7.611e-09						4.28
High	DAQGAAAAVAADIDALVSLDTDR		2.40724e-06	0	1	1	15	A0R1C2	0	2229.1	High	High	High	High	High	High	0	0	0	0	1.226e-05	0	9.897e-07	1.51e-11	5.944e-11	6.918e-10	4.417e-05	2.048e-08	4.32	3.68	3.94	4.21	3.03	3.94
High	VRVEVVVDDSAVDK		6.73792e-06	0	1	1	330	A0QV28	1	1529.82	High	High	High	High	High	High	0	0	1.311e-05	1.307e-05	0	0	3.087e-06	3.567e-11	1.389e-07	2.846e-05	7.547e-10	6.802e-06	4.03	4.62	4.22	3.45	4.06	3.79
High	DETTHQPTPYLASLPDDLSER		1.35286e-06	0	1	1	13	A0QT32	0	2385.12	High	High	High	High	High	High	0	0	0	0	0	0	1.604e-06	8.666e-10	1.151e-12	2.416e-08	9.819e-09	2.539e-10	5.26	4.94	4.73	4.91	3.92	5.21
High	DETTIVEGAGDAEAIQGR		9.70014e-07	0	1	1	1140	A0QQU5	0	1831.87	High	High	High	High	High	High	0	0	0	0	0	0	8.19e-06	1.069e-09	1.871e-09	8.21e-08	3.525e-09	5.086e-08	4.94	5.02	4.98	4.7	4.6	5.18
High	VPYDVHEVITR		3.66429e-05	0	1	1	5	A0R1D9	0	1327.7	High	n/a	High	High	High	High	0		1.311e-05	1.307e-05	0	0	3.551e-05		5.104e-05	5.889e-07	1.738e-07	5.069e-07	3.2		2.09	4.15	3.55	3.78
High	VPVVSHDGLEADRVELILDR		4.81534e-05	0	1	1	35	A0QWQ4	1	2232.2	High	High	High	High	High	High	0	1.417e-05	1.311e-05	1.307e-05	0	0	4.073e-05	1.029e-06	1.453e-07	4.676e-05	2.799e-07	3.744e-06	4.13	3.94	4.5	3.32	4.22	4.31
High	VPVTNLVGEENQGWK		1.34221e-05	0	1	1	1	A0R4P4	0	1669.85	n/a	n/a	High	n/a	n/a	n/a			0						7.058e-10						2.74
High	DFADPEVALPHAVTADPAEDAAALEDR		1.59226e-05	0	1	1	7	A0QSQ8	0	2806.32	High	High	High	High	n/a	n/a	0	1.417e-05	1.311e-05	0.0001314			8.033e-06	2.425e-07	6.006e-05	0.001463			3.8	2.77	2.74	1.56
High	DFAGADPIAQQMR		5.42374e-05	0	1	1	8	A0QS36	0	1419.67	High	High	High	High	High	High	3.825e-05	0	1.311e-05	0	1.226e-05	0	4.918e-05	3.369e-08	2.747e-07	3.3e-07	2.447e-06	2.224e-06	3.53	3.56	3.4	3.43	3.47	3.64
High	DESADDGIAHHLVR		4.60095e-05	0	1	1	3	A0R4G8	0	1534.72	n/a	High	n/a	High	High	n/a		0		0	0			8.381e-08		2.028e-07	3.009e-07			2.32		2.34	1.7
High	VPVSSLLGDDEGR		2.46481e-05	0	1	1	3	A0QTW7	0	1343.68	n/a	High	High	n/a	High	n/a		0	0		3.499e-05			9.757e-10	9.134e-09		0.0004343			3.37	3.4		1.99
High	VPVSNDIQSWHTLTDNEKQLTMR		2.14964e-05	0	1	1	4	A0QR94	1	2712.34	n/a	High	Low	High	High	High		0	0.1147	4.462e-05	0	0		6.963e-08	0.8472	0.0003363	7.28e-09	4.414e-06		3.63	1.32	2.6	5.27	3.77
High	VPVSNDIQSWHTLTDNEK		1.20677e-06	0	1	1	13	A0QR94	0	2083.01	High	High	High	High	High	High	0	0	0	0	0	0	3.502e-06	3.094e-11	5.511e-10	8.023e-12	3.021e-09	1.032e-06	4.19	4.81	4.69	4.45	4.25	3.92
High	VPVSDAQLEEDPYLPPYYHPGPEAPEIR		7.21576e-08	0	1	1	25	A0R0B0	0	3178.54	High	High	High	High	High	High	0	0	0	0	0	0	4.044e-08	3.957e-14	1.532e-13	5.617e-14	5.591e-14	3.176e-12	7.15	6.59	6.19	7.59	5.56	7.51
High	DFDSEVAATQAYFDSPR		2.37467e-05	0	1	1	14	A0QYL9	0	1918.85	High	High	High	High	High	High	0	0	0	1.307e-05	0	0	4.269e-05	3.269e-08	1.09e-08	2.861e-06	2.055e-08	2.918e-05	3.46	3.1	3.18	2.9	3.58	2.71
High	DFDSEVAATQAYFDSPRFEGITR		1.29576e-05	0	1	1	3	A0QYL9	1	2622.21	n/a	n/a	n/a	n/a	High	High					0	0					1.521e-09	4.048e-06					3.86	3.22
High	VPVMIDSSKWEVIEAGLK		1.21909e-06	0	1	1	18	A0QZX6	1	2001.07	High	High	High	High	High	High	0	0	0	0	0	0	4.71e-06	4.387e-09	1.629e-12	9.193e-10	2.476e-12	7.134e-10	3.6	4.24	5.62	5.42	5.56	4.84
High	DFDSLGQLKRPDEVLVLDEASAGALASGLR		1.17217e-07	0	1	1	9	A0R5D9	1	3142.64	n/a	n/a	High	n/a	High	High			0		0	0			2.195e-12		5.43e-13	9.483e-13			4.62		5.19	7.57
High	DFEQAELQQLNAAQFQSQVR		1.451e-05	0	1	1	15	A0QZ08	0	2350.14	High	High	High	High	High	High	0	1.417e-05	1.311e-05	0	0	0	2.338e-05	6.699e-07	4.404e-07	7.712e-09	5.85e-08	1.7e-06	4.49	4.22	4.28	4.76	3.81	4.7
High	DEQGQDVLLFIDNIFR		4.9083e-05	0	1	1	3	A0R200	0	1921.97	High	High	n/a	n/a	n/a	High	3.825e-05	1.417e-05				0	8.786e-05	1.052e-06				1.019e-06	3.59	4.28				4.32
High	DEDLPSGDELGAEFER		1.09175e-05	0	1	1	1	A0QVZ0	0	1778.77	High	n/a	n/a	n/a	n/a	n/a	0						5.103e-06						3.39
High	DEDSATAEPVGSGAATGWR		2.07246e-06	0	1	1	3	A0QW16	0	1876.83	High	n/a	High	n/a	High	n/a	0		0		0		8.43e-07		2.496e-10		1.313e-08		5.09		4.6		4.59
High	DEDSQPITDLDTEAWFGR		3.20264e-05	0	1	1	2	A0QP29	0	2094.93	High	n/a	n/a	n/a	n/a	n/a	0						1.639e-05						3.08
High	DEESQWLVQDHSQTK		7.49334e-06	0	1	1	9	A0R5V9	0	1829.83	High	High	High	High	High	High	0	1.417e-05	0	0	0	0	4.017e-05	2.103e-06	2.145e-09	1.389e-07	2.846e-10	1.098e-07	3.96	1.26	4.33	4.1	3.92	3.62
High	VQFQSGGPGSHAVYLLDGLR		8.24497e-07	0	1	1	8	A0QU51	0	2101.08	High	High	High	High	High	High	0	0	0	0	0	0	2.782e-06	7.887e-15	2.804e-11	2.178e-11	8.035e-09	4.044e-08	4.25	6.19	5.06	5.17	4	4.77
High	DEGKDPVLYVVGR		4.72398e-05	0	1	1	13	A0R201	1	1446.76	High	High	High	High	n/a	High	0	0	0.0001063	0		0.0001008	2.499e-05	5.178e-08	0.00178	2.964e-07		0.001556	3.33	3.57	3.22	3.33		2.61
High	VQDGDPSIHAETDAFR		2.26507e-05	0	1	1	5	A0R1B0	0	1757.81	High	High	High	n/a	High	High	3.825e-05	0	1.311e-05		3.499e-05	0	0.0001135	2.618e-09	7.559e-05		0.0004107	1.639e-07	2.45	2.35	1.26		1.93	4.03
High	DEQVGELVGEAMTK		1.01986e-05	0	1	1	83	A0QSS4	0	1505.72	High	High	High	High	High	High	6.837e-05	1.417e-05	1.311e-05	1.307e-05	0	1.223e-05	0.0001621	4.382e-07	1.173e-06	2.71e-05	9.291e-07	6.267e-05	4.32	4.4	4.59	4.37	4.21	4.4
High	VQAWVVGPGLGTDDTAK		3.12627e-06	0	1	1	5	A0QSR4	0	1713.88	High	High	High	High	n/a	High	0	0	0	0		0	1.317e-06	8.914e-11	2.375e-11	2.597e-09		1.173e-08	4.35	4	3.98	4.42		4.06
High	DELITDVHTAAVR		3.51527e-05	0	1	1	8	A0R5J6	0	1439.75	High	High	High	High	High	High	0	0	0	0	0	0	3.864e-05	3.088e-08	1.617e-08	3.122e-07	3.87e-07	6.211e-07	2.26	3.94	3.95	3.22	3.73	3.73
High	VQAESVSGFETVSAHFPSGLTDPTR		3.34658e-07	0	1	1	26	A0QQI1	0	2619.27	High	High	High	High	High	High	0	1.417e-05	1.311e-05	0	0	0	1.17e-07	2.251e-06	4.821e-07	3.806e-12	1.003e-11	2.307e-09	5.91	3.71	3.05	5.13	4.18	4.88
High	VQAELDDLYADGQEISFHALR		3.43871e-05	0	1	1	2	A0R4K2	0	2390.16	n/a	n/a	n/a	High	High	n/a				0	0.00129					8.775e-08	0.03487					3.94	1.82
High	DELQWHQDNYLPGPDAASDPR		9.33618e-06	0	1	1	3	A0QYY3	0	2424.09	High	High	High	n/a	n/a	n/a	3.825e-05	0	0				5.701e-05	4.441e-09	2.196e-10				3.07	2.54	3.62
High	DEPALDILAGWLASR		5.24669e-05	0	1	1	4	A0QWX7	0	1626.85	High	High	High	High	n/a	n/a	0	1.417e-05	0.0006215	3.429e-05			2.802e-05	3.172e-05	0.01348	0.000251			3.64	2.91	2.48	2.49
High	VQAAGAIVGAVMK		1.10004e-05	0	1	1	90	A0QUX1	0	1214.69	High	High	High	High	High	High	0	0	0	0	0	0	1.347e-05	5.244e-10	5.726e-10	6.875e-09	1.61e-09	1.977e-07	3.95	3.74	3.88	3.88	3.9	3.94
High	VQAPAELLAGYYHAVHK		1.97974e-05	0	1	1	13	A0QQV2	0	1866.99	High	High	High	High	High	High	7.541e-05	0	1.311e-05	1.307e-05	1.226e-05	0	0.0002008	1.725e-09	9.429e-08	4.464e-06	2.793e-05	4.512e-06	2.34	2.94	3.39	4.2	4.25	5.1
High	DFGFSTAIGIGGDPVIGTTHIDAIEAFEKDPETK		7.23261e-06	0	1	1	42	A0R3M3	1	3548.74	High	High	High	High	High	High	0	0	0	1.307e-05	0	0	3.263e-06	1.357e-09	6.464e-08	2.435e-06	1.363e-06	2.996e-06	4.86	5.22	4.95	4.4	3.75	3.71
High	DFGTIQAEQIDAFLAHHPNPATAR		2.70531e-06	0	1	1	8	A0QY98	0	2620.29	n/a	Low	High	High	High	High		0.2122	0	0	0	0		0.9105	1.268e-08	2.661e-08	1.262e-11	1.197e-06		1.24	5.23	3.72	4.73	4.07
High	VPVITAPHPELTAAIGGGLIAVR		8.87514e-07	0	1	1	1	A0R0D6	0	2252.31	n/a	n/a	n/a	n/a	High	n/a					0						4.169e-13						5.14
High	DFVNTPPSHLFPDEFAK		1.1657e-05	0	1	1	4	A0R069	0	1960.94	n/a	High	High	High	n/a	High		0	1.311e-05	0		0.0001008		7.115e-11	4.077e-07	1.498e-07		0.001669		2.79	2.57	2.12		1.72
High	DFVTSLINEAESR		5.47534e-05	0	1	1	14	A0R5B4	0	1480.73	High	High	High	High	High	High	3.825e-05	1.417e-05	0	1.307e-05	0	0	4.999e-05	6.112e-06	7.219e-08	5.448e-05	9.448e-07	1.887e-05	2.68	2.89	3.44	3.02	3.43	3.66
High	VPMPVIAASLFAR		1.78682e-05	0	1	1	9	A0QND7	0	1371.78	High	High	High	High	High	High	5.372e-05	1.417e-05	1.311e-05	1.307e-05	0	0	0.0001458	2.482e-05	3.499e-05	1.647e-06	8.319e-09	6.101e-07	2.18	2.52	2.51	3.97	2.88	3.45
High	DGAAQVQDEGSQLVAR		7.01633e-06	0	1	1	12	A0QWU3	0	1643.8	High	High	High	High	High	High	0	0	0	0	0	0	5.56e-06	3.346e-11	3.84e-10	3.535e-09	1.818e-09	4.818e-08	3.2	4.03	3.91	4.25	3.05	3.97
High	DGADGDENAAARDQLTAR		5.3726e-05	0	1	1	2	A0QZX1	1	1845.83	n/a	n/a	n/a	n/a	High	High					0	5.48e-05					1.337e-07	0.0005113					3.7	2.37
High	DGAEWIHLVDLDAAFGR		3.41528e-07	0	1	1	147	A0QX85	0	1884.92	High	High	High	High	High	High	0	0	0	0	0	0	5.797e-07	6.906e-15	4.032e-13	4.8e-12	3.753e-13	2.502e-10	5.74	6.18	6.44	6.06	6.25	6.26
High	DFVLAHSSAHPDVLR		2.2204e-05	0	1	1	10	A0R2H8	0	1663.86	High	High	High	High	High	High	2.77e-05	0	1.311e-05	0	0	0	4.64e-05	1.539e-09	1.953e-07	2.548e-08	6.281e-08	1.004e-06	4.35	4.27	3.67	3.78	3.67	4.27
High	DGAGAGTIPDPFGGPGR		1.51811e-05	0	1	1	10	A0QXX7	0	1541.73	High	High	High	High	High	High	0	0	0	0	0	0	9.6e-06	2.257e-08	3.809e-09	2.44e-07	4.432e-08	1.703e-06	3.61	3.91	3.6	3.19	3.27	3.26
High	DGAGALAGLLGR		3.21841e-05	0	1	1	5	A0QZZ2	0	1070.6	High	High	High	High	n/a	High	0	0	1.311e-05	0		0	3.796e-05	2.727e-08	2.859e-06	7.251e-08		7.347e-06	3.36	3.33	2.92	3.51		3.39
High	DGAHFAALDGGAVTLALATPVDHPIPGK		1.3445e-07	0	1	1	11	A0R6Q0	0	2711.42	High	High	High	High	High	High	0	0	0	0	0	0	1.176e-05	4.27e-14	3.491e-16	3.282e-07	2.277e-12	9.456e-10	4.2	5.76	6.04	4.09	6.23	5.39
High	DGALAAIAQLVNAGVVAAVGHTEATYDQTR		2.55014e-07	0	1	1	4	A0QU89	0	2982.53	High	n/a	High	High	High	Low	0		0	0.000175	0	0.2375	2.018e-05		2.494e-15	0.002744	2.414e-12	0.8811	5.25		6.95	3.74	4.68	0.87
High	DGALIELNSETDFVAK		5.3377e-06	0	1	1	617	A0QVB9	0	1721.86	High	High	High	High	High	High	0	0	1.311e-05	1.307e-05	0	0	1.143e-05	1.351e-08	1.336e-06	2.464e-06	8.694e-09	3.146e-06	4.63	4.53	4.53	4.38	4.62	4.58
High	DGALVNLMNSTPDGDYQTYK		6.38913e-06	0	1	1	11	A0R0B0	0	2202	High	High	High	High	n/a	High	0	0	1.311e-05	0		0	6.265e-06	6.712e-11	1.978e-05	1.632e-08		1.88e-07	4.71	4.66	3.43	4.43		3.54
High	DGANAGQPDIVTSSAAGR		1.90109e-06	0	1	1	4	A0QTJ7	0	1686.8	High	High	High	n/a	n/a	High	0	0	0			0	7.842e-07	5.84e-12	1.365e-12			1.847e-09	4.65	4.44	4.41			4.88
High	DGAGAGTIPDPFGGPGRNPTMLVTDISMR		8.50306e-06	0	1	1	4	A0QXX7	1	2900.4	Low	n/a	Medium	n/a	High	High	0.2929		0.01784		0	0.001411	0.9152		0.4578		4.166e-10	0.03267	1.07		1.1		4.83	2.09
High	DFVAEYEGQSAVK		4.0979e-05	0	1	1	87	A0QNI9	0	1442.68	High	High	High	High	High	High	0	1.417e-05	1.311e-05	1.307e-05	0	0	3.318e-05	1.339e-07	1.151e-07	9.806e-07	7.583e-08	6.605e-07	3.16	3.34	3.52	3.33	3.33	3.52
High	VPPVTSVEDLLKPEYQGK		4.14275e-06	0	1	1	10	A0R6E9	0	1999.07	High	High	High	High	High	High	0	1.417e-05	0	0	0	0	4.928e-06	6.193e-06	1.635e-11	8.658e-09	1.52e-06	3.227e-07	4.17	2.77	4.59	3.67	3.28	3.49
High	DFTQPGGPQAFIYDASENYKK		4.14781e-05	0	1	1	19	A0QX20	1	2376.11	High	High	High	High	High	High	0	0	1.311e-05	1.307e-05	1.226e-05	0	2.17e-05	7.165e-08	5.93e-07	1.074e-05	2.585e-06	1.158e-06	4.48	3.89	3.77	3.45	3.73	3.69
High	DFIDHAHDLGLLVHVDGAR		8.63296e-06	0	1	1	1	A0R0N9	0	2100.06	n/a	Low	n/a	n/a	High	n/a		0.2872			0			0.9368			4.373e-10			0.58			5.07
High	DFLMDVAQAETGK		3.83789e-05	0	1	1	4	A0R4Q0	0	1424.67	High	n/a	High	High	n/a	High	0		1.311e-05	1.307e-05		0	1.998e-05		9.666e-07	7.135e-06		8.371e-06	2.99		2.94	2.32		2.7
High	VPVLAIAAHIPR		1.64916e-05	0	1	2	5	A0QZB5	0	1256.78	High	High	High	High	High	n/a	0	0	0	0	0		2.443e-05	6.207e-10	1.368e-09	3.53e-08	2.388e-08		3.92	4.04	3.62	3.94	3.61
High	VPVGEYIDVLLYRPMEGAEVAELQR		1.09727e-05	0	1	1	2	A0R323	0	2846.48	High	High	n/a	n/a	n/a	n/a	0	0					2.097e-05	5.766e-11					3.62	3.46
High	VPVFSGHSLSINAEFSQPISVER		3.79469e-08	0	1	1	144	A0R5N7	0	2500.28	High	High	High	High	High	High	0	0	0	0	0	0	1.113e-08	3.548e-16	4.809e-13	6.985e-13	6.04e-12	1.138e-11	6.76	7.2	6.53	6.6	6.49	6.65
High	VPVANVLGEEGEAFSYLGHNLAQER		7.62718e-06	0	1	1	3	A0R1Q0	0	2699.34	n/a	High	High	n/a	High	Medium		1.417e-05	1.311e-05		0	0.01992		2.042e-07	2.921e-07		2.99e-10	0.5533		3.41	3.64		5.16	1.41
High	VPVAGTYSTEAQQESR		9.33757e-07	0	1	1	3	A0R614	0	1722.83	n/a	High	High	n/a	n/a	n/a		1.417e-05	0					8.788e-05	1.417e-13					2.53	4.31
High	VPTTEEMATALR		5.19708e-05	0	1	1	7	A0R6Q9	0	1318.67	High	High	High	High	High	High	0	0	1.311e-05	1.307e-05	0	0	3.035e-05	1.799e-08	3.928e-07	2.286e-06	1.195e-07	5.55e-06	2.98	3.56	3.67	3.48	3.03	3.3
High	VPTDPATISVSMVTTQGNIGLQLDNAK		1.90109e-06	0	1	1	15	A0QWK5	0	2770.43	High	High	n/a	n/a	n/a	High	0	0				0	2.585e-06	8.492e-13				3.114e-08	6.12	5.77				3.91
High	DFSEPVALNWSQHGTDVDFGSLSR		4.48187e-07	0	1	1	28	A0QVL2	0	2664.23	High	High	High	High	High	High	0	0	0	0	0	0	2.817e-07	2.524e-15	3.436e-13	1.376e-11	4.495e-09	5.255e-11	5.01	6.09	5.1	4.99	4.18	5.14
High	DFSGTDLGAIAIR		3.28225e-05	0	1	1	55	A0R1Y7	0	1335.69	High	High	High	High	High	High	3.825e-05	0	0	1.307e-05	0	0	5.24e-05	7.32e-09	2.239e-08	8.557e-07	2.109e-07	9.385e-07	3.64	3.71	3.74	3.82	3.81	3.82
High	VPSTLDGDAVMTQIR		2.48323e-05	0	1	1	7	A0QYF2	0	1602.82	High	High	High	Medium	High	High	0.005965	0.0002273	1.311e-05	0.03594	0	0.001109	0.1983	0.004719	7.372e-05	0.7005	1.14e-08	0.023	1.12	1.33	1.74	0.99	2.25	1.33
High	VPSAVWVVDTNKEHIAVGEAR		5.09502e-08	0	1	1	596	A0QVB8	1	2277.2	High	High	High	High	High	High	0	0	0	0	0	0	8.162e-08	7.511e-17	6.368e-16	2.235e-15	1.355e-14	1.25e-12	6.95	7.02	7.06	6.87	7.13	6.76
High	VPSAVWVVDTNK		2.19839e-05	0	1	1	9	A0QVB8	0	1314.71	High	High	High	n/a	High	High	0	0	0		0	0	2.153e-05	5.807e-09	1.489e-08		7.805e-09	9.367e-07	3.3	4.15	4.16		4.03	4.05
High	DEDLADKIAGVTGGR		2.35703e-05	0	1	1	2	A0R2Z4	1	1516.76	High	n/a	High	n/a	n/a	n/a	0		1.311e-05				1.174e-05		1.946e-05				2.63		2.4
High	DEAVKGTVIEVVK		1.72095e-05	0	1	1	59	A0QYY6	1	1386.78	High	High	High	High	High	High	0	1.417e-05	1.311e-05	1.307e-05	1.226e-05	0	2.869e-05	1.441e-05	1.021e-07	1.345e-05	1.428e-05	1.819e-05	2.43	2.92	4.08	3.86	4.16	3.84
High	DEAVHGYYIGYK		1.08079e-05	0	1	1	7	A0QR94	0	1414.66	High	High	High	High	High	n/a	0	1.417e-05	0	0	1.226e-05		1.849e-05	3.653e-05	1.103e-09	3.41e-09	3.436e-05		3.43	2.75	3.7	3.4	3.56
High	DEARQEADAADQPGTALALR		1.06558e-06	0	1	1	6	A0QNZ9	1	2098.02	High	High	High	High	High	High	0	0	0	0	0	0	1.344e-06	3.783e-12	6.167e-10	1.877e-10	3.059e-11	1.471e-10	5.68	5.75	5.77	5.14	5.94	4.9
High	VRDIALSDFVTAPVGTDPR		1.01986e-05	0	1	1	10	A0QYE8	1	2029.07	High	High	High	High	High	High	0	0	0	0	0	0	1.534e-05	3.807e-09	2.926e-10	7.168e-09	1.429e-07	9.282e-07	3.97	3.21	4.58	3.24	3.54	4.26
High	VRDAGAEVLHGGVVPHQEGASSGGIFFTDPDGTR		4.84264e-08	0	1	1	1	A0R713	1	3435.67	n/a	n/a	High	n/a	n/a	n/a			0						1.534e-17						7.09
High	VRAQAESEGLDQIFTAAGAQWR		3.26404e-06	0	1	1	1	A0QUY9	1	2404.2	n/a	Low	n/a	n/a	High	n/a		0.2584			0			0.932			2.231e-11			0.27			4.11
High	VRADEWNLLEQTSPAAAR		9.55078e-06	0	1	1	2	A0QV71	1	2027.03	n/a	n/a	n/a	n/a	High	High					0	0					4.555e-09	2.225e-08					4.98	4.96
High	VQYSYFVDKTDPEYK		3.99974e-05	0	1	1	5	A0QZX8	1	1881.89	High	High	High	High	n/a	High	0	1.417e-05	1.311e-05	1.307e-05		0	2.088e-05	1.015e-06	6.379e-07	4.893e-06		7.405e-07	4.46	2.83	4.72	3.15		4.23
High	VQVSTFNDTDEAITK		1.22285e-05	0	1	1	17	A0QQ81	0	1667.81	High	High	High	High	High	High	0	0	0	0	0	0	9.481e-06	1.423e-09	5.255e-10	2.801e-08	9.039e-09	1.468e-07	3.58	3.71	3.93	3.72	4.01	3.94
High	DAVMAAEDRDFYSNPGFSWTGFLR		6.51983e-06	0	1	1	1	A0R7G2	1	2752.25	n/a	n/a	n/a	High	n/a	n/a				0						8.414e-10						5.15
High	VQVSGAANRDETAGESV		2.44045e-05	0	1	1	1	A0QWG6	1	1689.8	n/a	n/a	n/a	n/a	n/a	High						0						1.948e-07						3.64
High	DAYHGNTEAVTAISPSIGGETVTGPHVR		3.66702e-07	0	1	1	1	A0QQJ9	0	2836.39	n/a	n/a	High	n/a	n/a	n/a			0						7.583e-15						4.99
High	DAYQIATGNDADSDR		7.1417e-06	0	1	1	22	A0QUA6	0	1611.69	High	High	High	High	High	High	0	0	0	0	0	0	3.214e-06	7.112e-10	4.226e-10	3.26e-08	5.816e-09	3.494e-07	3.99	3.96	3.71	4.08	3.95	3.9
High	DAYVEAGLPWFDYYDADAR		3.63757e-05	0	1	1	2	A0R753	0	2236.98	High	n/a	n/a	n/a	n/a	n/a	0						1.884e-05						3.87
High	VQVGMVGVNVPIPVPVAYHTFGGWK		1.54891e-05	0	1	1	1	A0QSJ2	0	2651.42	n/a	n/a	n/a	n/a	High	n/a					0						2.638e-09						4.07
High	VQVDEWLVDPAPDLVEGALTR		7.39198e-07	0	1	1	18	A0QPE1	0	2322.2	High	High	High	High	High	High	0	0	0	0	0	0	2.761e-07	1.195e-10	1.106e-10	1.068e-10	3.386e-11	2.998e-09	4.63	4.3	4.35	4.21	4.2	4.58
High	VQVAAITAAADMLR		1.95029e-05	0	1	1	19	A0R2G4	0	1429.78	High	High	High	High	High	High	0	0	0	0	0	0	1.069e-05	2.333e-09	1.218e-08	4.241e-07	5.397e-09	4.006e-07	4.2	3.85	4.45	3.95	4.45	3.89
High	VQVNMYDSMLHMQMQEAAGQLNR		8.76484e-06	0	1	1	6	A0QRL0	0	2694.23	High	High	High	High	High	High	0	0	0	0	0	0	7.561e-06	5.216e-09	3.592e-09	1.901e-09	3.837e-07	1.126e-07	3.98	3.36	4.59	3.66	3.56	3.64
High	VRDTLTAVEAISNAGGR		1.03021e-05	0	1	1	8	A0QX97	1	1729.92	n/a	High	High	High	High	High		1.417e-05	0	1.307e-05	0	0		1.552e-06	3.019e-10	1.515e-06	1.652e-07	2.267e-05		3.96	4.7	3.56	3.69	3.55
High	DAVHVPLDVEALAAQVR		3.79147e-05	0	1	1	11	A0QSP7	0	1802.98	High	High	High	High	High	High	0	0	1.311e-05	0	0	1.223e-05	1.972e-05	4.784e-08	3.038e-07	2.74e-07	1.276e-06	6.971e-05	4.42	4.79	3.74	3.94	3.66	2.76
High	VREAGGTVISAPAR		1.71235e-05	0	1	1	12	A0QSB2	1	1383.77	High	High	High	High	High	High	0	0	0	0	0	0	2.112e-05	3.888e-10	4.84e-08	2.451e-08	1.283e-08	8.523e-08	4.49	4.37	4.05	4	4.12	3.96
High	DASDPNLWDDQTR		4.37423e-05	0	1	1	12	A0QU58	0	1532.66	High	High	High	High	High	High	0	1.417e-05	0	1.307e-05	1.226e-05	0	2.3e-05	1.334e-05	3.707e-08	6.777e-07	2.436e-05	9.289e-07	3.37	2.83	3.13	2.88	2.32	3.05
High	DASGPLAVVLDAPDVLWAGR		8.63296e-06	0	1	1	3	A0R1H7	0	2022.07	High	High	n/a	High	n/a	n/a	0	0		0			1.815e-05	2.505e-11		4.825e-08			4.15	4.6		3.92
High	DASYPLGSLFGGPSVDDDLDR		3.02647e-05	0	1	1	2	A0QR05	0	2196.01	High	n/a	n/a	n/a	n/a	n/a	0						1.543e-05						3.07
High	DASYPLGSLFGGPSVDDDLDRDLER		2.83893e-06	0	1	1	6	A0QR05	1	2709.26	High	High	High	n/a	High	n/a	0	0	0		0		1.186e-06	8.668e-12	2.31e-10		2.894e-11		5.2	4.45	4.48		4.65
High	VRPVPMLLGHEAAGVVETPGADLETGQR		2.21163e-09	0	1	1	17	A0QNQ5	0	2899.51	High	High	High	High	High	High	0	0	0	0	0	0	2.882e-08	1.816e-18	1.128e-15	2.111e-13	4.737e-21	4.749e-13	5.33	6.5	6.89	6.53	7.69	7.06
High	VRPEQLTALAAAGDLFGTSHR		1.08469e-08	0	1	1	14	A0R429	0	2210.17	High	High	High	High	High	High	0	0	0	0	0	0	1.675e-07	4.037e-13	5.567e-18	9.361e-15	6.095e-19	2.244e-12	6.3	5.4	7.13	7.13	7.05	6.66
High	DATSVSVQDGPWGR		3.61985e-05	0	1	1	11	A0QW09	0	1474.69	High	High	High	High	High	High	0	1.417e-05	1.311e-05	1.307e-05	1.226e-05	1.223e-05	1.871e-05	5.446e-07	1.062e-07	1.807e-05	5.961e-06	3.887e-05	3.65	3.06	3.22	2.63	2.97	3.18
High	DATVGTAEAERDAQIQSAK		2.67493e-05	0	1	1	9	A0QSL1	1	1960.96	High	High	High	High	High	High	0.0001105	1.417e-05	1.311e-05	1.307e-05	0	0	0.0005559	2.584e-07	3.43e-06	5.072e-06	1.443e-08	9.2e-07	2.59	3.74	3.56	3.9	3.55	3.54
High	VRNVMSELSGEKIDIIDYDEDPAR		1.58032e-05	0	1	1	2	A0QVM4	2	2764.35	n/a	n/a	n/a	n/a	High	n/a					0						2.811e-09						5.59
High	VRFPNLDETLISDLVLGVVSPVGDQGGDIAR		5.65426e-08	0	1	1	17	A0R466	1	3251.73	High	High	High	High	High	High	0	0	0	0	0	0	1.78e-07	3.219e-15	2.469e-17	3.353e-15	1.938e-16	1.021e-12	6.03	6.8	6.39	7.31	7.16	5.62
High	DAVAVVDSSMHAAGER		1.92607e-05	0	1	1	1	A0QVL6	0	1614.75	Low	n/a	High	n/a	n/a	n/a	0.2472		0				0.8882		2.266e-09				1.17		3.81
High	DAVAVVTGGASGLGLATTK		2.20823e-06	0	1	1	121	A0R2P1	0	1687.92	High	High	High	High	High	High	0	0	0	0	0	0	3.265e-06	3.836e-11	1.035e-11	8.161e-10	1.43e-11	6.3e-09	5.53	5.4	5.22	5.16	5.66	5.73
High	DAVAVVTGGASGLGLATTKR		9.47871e-06	0	1	1	4	A0R2P1	1	1844.02	n/a	n/a	High	High	High	High			0	3.429e-05	1.226e-05	0			2.317e-10	0.0002924	1.351e-05	8.353e-06			4.22	2.47	2.72	3.23
High	DAVDAGQIPLGVVNHYYLYELVDAK		1.12395e-06	0	1	1	13	A0QYF1	0	2762.4	High	High	High	High	High	High	0	0	0.007759	1.307e-05	0.0096	0	6.243e-07	2.23e-14	0.2485	6.134e-05	0.3279	2.64e-05	5.06	4.11	1.29	3.15	2	2.41
High	VRELTGGAGVAAVYDGVGATTFDASLASLAVR		2.55014e-07	0	1	1	9	A0QWY3	1	3094.62	n/a	n/a	n/a	n/a	High	n/a					0						9.331e-15						6.21
High	VQTELVGHNVLPGR		1.61236e-05	0	1	1	4	A0QUY0	0	1518.84	n/a	n/a	High	High	High	High			0	0	0	0			1.377e-08	1.04e-08	1.848e-07	7.417e-07			3.59	3.51	3.79	3.98
High	VRVEVVVDDSAVDKVVDVIVQAAR		4.0979e-05	0	1	1	25	A0QV28	2	2580.44	High	High	n/a	High	High	High	0.005367	1.417e-05		1.307e-05	0	8.406e-05	0.1791	4.58e-05		4.906e-05	5.924e-08	0.0009376	1.78	3.39		3.89	4.79	2.69
High	DDATAILDDADRFR		2.25382e-05	0	1	1	9	A0QWS1	1	1593.75	High	High	High	High	High	High	0	0	0	0	0	0	3.864e-05	2.441e-08	3.789e-09	1.339e-07	9.929e-07	4.418e-07	2.89	3.27	3.71	3.15	2.8	2.97
High	VQTAITMGQVAEPYIPLRAVR		3.55849e-05	0	1	1	1	A0QVD9	1	2313.27	n/a	n/a	n/a	n/a	High	n/a					0						3.536e-08						3.76
High	VQNLDVGDYIFQVEVPTEEVTEIK		4.78671e-06	0	1	1	66	A0QS44	0	2764.39	High	High	High	High	High	High	0	0	0	0	1.226e-05	0	2.386e-06	1.012e-09	3.298e-10	1.568e-08	4.284e-06	4.74e-07	5.95	4.7	4.37	4.9	3.51	4.8
High	VQMGIGGGWYEHEWR		4.90956e-06	0	1	1	24	A0R461	0	1804.82	High	High	High	High	High	High	0	0	0	0	0	0	2.462e-05	1.411e-11	2.743e-10	1.25e-08	3.289e-07	1.558e-08	3.72	4.91	3.91	4.31	3.12	3.54
High	DDSVIQAAVDEALAANPDIVEK		4.00945e-05	0	1	1	9	A0QUX1	0	2283.14	High	High	High	n/a	n/a	High	0	0	1.311e-05			9.203e-05	3.093e-05	5.503e-09	2.342e-06			0.001057	4.41	3.15	2.41			1.99
High	VQLNPLEEASAYQQLLDEFGVTHDELAAR		7.45801e-08	0	1	1	8	A0R7J3	0	3256.61	High	n/a	High	High	High	High	0		0	0	0	0	1.999e-06		5.74e-17	1.598e-14	3.299e-14	8.741e-12	5.37		7.84	7.76	6.32	6.88
High	VQLGTLVTGNTYR		4.45936e-05	0	1	1	42	A0QYD5	0	1421.77	High	High	High	High	High	High	0	0	0	1.307e-05	0	0	2.97e-05	8.148e-09	4.933e-08	1.258e-05	4.964e-07	2.535e-06	3.9	3.63	3.87	3.45	3.96	3.91
High	VQLEDRPGSLGSLAVALGSVGADILSLDVVER		5.49846e-08	0	1	1	7	A0QUW8	0	3235.75	n/a	n/a	High	High	High	High			9.537e-05	0	0	0			0.001515	3.926e-10	8.597e-17	6.157e-12			1.76	4.6	7.15	5.96
High	DDVMDGVPEMLHDVQVEATFPDGTK		1.48046e-05	0	1	1	14	A0QYE2	0	2745.24	High	High	High	High	High	High	0	0	0	0	1.226e-05	1.223e-05	1.856e-05	1.861e-09	9.67e-10	1.016e-07	1.313e-05	9.142e-05	3.75	3.87	3.89	2.4	2.15	1.55
High	VQLDLFDKFDVPINLER		4.33617e-06	0	1	1	30	A0QR13	1	2061.1	High	High	High	High	High	High	0	0	1.311e-05	7.458e-05	0	0	1.135e-05	2.197e-10	1.45e-07	0.0006645	2.11e-09	8.774e-07	4.06	4.51	4.04	2.88	4.28	3.37
High	VQIADVNAEATQEALKR		2.85338e-06	0	1	1	13	A0R761	1	1855.99	High	High	High	High	High	High	3.825e-05	0	0	0	0	0	5.606e-05	3.878e-10	3.778e-09	1.842e-07	1.479e-11	3.244e-06	4.67	5.37	5.41	4.39	4.61	4.63
High	VQIADVNAEATQEALK		7.21434e-06	0	1	1	23	A0R761	0	1699.89	High	High	High	High	High	High	0	0	0	0	0	0	4.556e-06	1.015e-10	5.022e-10	1.399e-09	3.643e-09	2.589e-08	4.94	4.76	4.99	4.8	4.91	5.17
High	DEAAAERLDILNEVDGVWR		4.79885e-06	0	1	1	34	A0QT07	1	2171.07	High	High	High	High	High	High	3.825e-05	1.417e-05	0	1.307e-05	0	0	8.365e-05	1.804e-06	4.318e-08	2.576e-06	2.261e-10	4.574e-09	3.26	3.71	3.36	3.25	4.8	4.64
High	DEANKLLAQNTGVIASFSR		2.18592e-06	0	1	1	17	A0QY23	1	2034.06	High	High	High	High	High	High	0	0	0	0	0	0	8.42e-06	6.459e-09	1.443e-11	2.375e-10	6.531e-12	5.115e-09	3.84	4.24	6.09	5.81	6.36	5.92
High	DDVLGVFGDPAVTGKPSGDDLR		2.42382e-07	0	1	1	14	A0R029	0	2230.1	High	High	High	High	High	High	0	0	0	0	0	0	1.867e-07	4.14e-16	4.848e-15	3.607e-12	9.344e-15	1.137e-11	5.33	5.28	5.31	5.36	5.83	4.94
High	DDLQVWQNRLDELGIAHGGIVDAPYGSGLSFR		3.64355e-08	0	1	1	4	A0R0A1	1	3498.74	n/a	n/a	n/a	n/a	High	High					0	0					2.459e-17	4.355e-13					7.88	7.62
High	DDIPTFSPGDTVNVHVK		1.02244e-05	0	1	1	17	A0QV42	0	1840.91	High	High	High	High	High	High	0	0	0	0	0	0	2.189e-05	6.992e-09	1.149e-08	4.19e-08	7.372e-10	3.743e-07	4.08	3.69	4.69	4.4	4.07	4.12
High	DDLPDVLKETIAVGAK		2.63548e-05	0	1	1	13	A0QP15	1	1683.92	n/a	High	High	High	High	High		1.417e-05	0	4.462e-05	0	0		2.957e-05	6.415e-08	0.0003591	1.38e-08	2.478e-05		1.93	3.29	2.16	3.51	2.78
High	VQTAITMGQVAEPYIPLR		7.88208e-06	0	1	1	13	A0QVD9	0	1987.07	High	High	High	High	High	High	0	1.417e-05	0	1.307e-05	0	0	1.734e-05	2.12e-07	1.376e-08	1.203e-06	1.515e-07	1.432e-08	4.82	4.49	3.58	3.73	4.52	4.66
High	DDGLHGSDLIQTAWTLAR		1.50732e-07	0	1	1	147	A0QUV6	0	1968.98	High	High	High	High	High	High	0	0	0	0	0	0	1.942e-05	7.135e-11	1.204e-08	1.221e-07	1.405e-07	1.683e-12	5.24	4.78	4.96	5.15	5.23	5.36
High	DDGTVTLLADEVASSVDEHAR		1.94502e-06	0	1	1	17	A0QSS1	0	2200.04	High	High	High	High	High	High	0	0	0	0	0	0	6.504e-06	1.215e-11	1.463e-12	4.466e-10	7.589e-10	5.651e-07	4.28	5.01	5.41	5.11	4.31	3.62
High	DDGVLTTIDVEPEHQR		4.50422e-06	0	1	1	15	A0R2D5	0	1823.88	High	High	High	High	High	High	0	0	0	0	0	0	4.575e-06	1.908e-10	4.188e-09	3.02e-10	2.466e-10	1.049e-06	4.5	4.36	4.46	4.4	4.75	3.9
High	DDGYHDLTTVFHAVSLLDEVTVR		1.0336e-06	0	1	1	41	A0R3D7	0	2602.28	High	High	High	High	High	High	0	0	1.311e-05	0	0	0	4.084e-07	1.041e-12	5.872e-07	9.841e-11	8.309e-12	1.683e-08	5.82	5.66	3.53	5.62	6.36	4.39
High	DDHGAVAQESLIGGDVAR		2.94743e-07	0	1	1	52	A0R050	0	1809.87	High	High	High	High	High	High	0	0	0	0	0	0	1.448e-05	3.023e-15	8.128e-14	7.836e-13	8.136e-14	6.144e-11	5.26	5.35	5.75	5.74	5.99	5.73
High	DDHPAHFDEAAAK		5.1113e-05	0	1	1	1	A0QR13	0	1423.62	n/a	High	n/a	n/a	n/a	n/a		0						1.328e-08						3.6
High	VQSALLEIMAER		3.14028e-05	0	1	1	29	A0QX24	0	1359.73	High	High	High	High	High	High	0	0	0	0	0	0	2.884e-05	1.095e-08	4.79e-08	4.285e-07	1.978e-06	7.079e-07	3.81	3.68	3.72	3.73	3.5	3.76
High	VQRPLWASTGVK		3.54114e-05	0	1	1	13	A0QWX9	0	1341.76	High	High	High	High	High	High	6.837e-05	1.417e-05	0.003272	1.307e-05	1.226e-05	0	0.0001642	7.038e-06	0.1083	6.977e-06	3.415e-05	1.394e-05	4.21	3.07	1.78	4.54	4.09	4.7
High	DDLEAAALYDLLENAVAPK		1.7646e-05	0	1	1	7	A0R1Y2	0	2031.03	High	High	n/a	High	High	High	2.77e-05	0		0	0	0	4.6e-05	1.073e-09		3.431e-08	2.962e-07	9.173e-08	3.8	4.53		4.22	3.42	4.27
High	DDIEAQRPVAVATVITHPDAQWIGR		4.02895e-05	0	1	1	1	A0QQG1	0	2758.43	High	n/a	n/a	n/a	n/a	n/a	0						2.102e-05						2.75
High	VQREPYEDHGTR		1.97488e-06	0	1	1	10	A0QSB2	1	1486.7	High	High	High	High	High	High	0	0	0	0	0	0	1.613e-06	1.371e-09	5.429e-12	4.488e-10	1.42e-11	6.015e-10	5.18	5.47	5.54	5.69	4.87	5.29
High	DDLFTVVSEHFITDTAK		9.03462e-06	0	1	1	20	A0R783	0	1937.95	High	High	High	High	High	High	0	1.417e-05	0	0	0	0	2.952e-05	8.256e-06	3.998e-08	1.131e-08	5.04e-10	1.942e-07	3.7	1.83	2.72	4.56	4.41	3.54
High	DDLLAQHELQQR		2.52674e-05	0	1	1	9	A0R5R7	0	1465.74	High	High	High	High	High	High	0	0	1.311e-05	0	0	0	2.375e-05	7.809e-08	1.733e-06	4.327e-07	1.485e-07	8.994e-06	3.21	3.75	3.79	3.15	4.05	4.19
High	DDIITVLGQLDALKPR		4.45878e-06	0	1	1	12	A0QSR5	0	1767	High	High	High	High	High	High	0	0	0	0	0	0	1.492e-05	1.576e-11	2.072e-11	2.072e-08	6.264e-11	8.018e-08	3.45	4.8	5	4.85	4.98	4.77
High	DDLNFKPPRPLEATSIPAGGVDDAIVILVDDVLYSGR		1.78244e-07	0	1	1	3	A0QWS0	0	3938.05	n/a	High	High	High	n/a	n/a		0	0	0				1.229e-15	4.617e-14	4.124e-14				7.85	6.34	6.93
High	DDDLSPEEQAEVLTLAADLKK		3.8943e-05	0	1	1	3	A0QYS8	1	2300.15	High	High	High	n/a	n/a	n/a	0	0	1.311e-05				2.029e-05	2.041e-08	6.395e-07				4.12	4.43	3.15
High	AMNDGTAGGYATNTAPVYK		8.96641e-06	0	1	1	4	A0R524	0	1901.87	n/a	High	High	n/a	n/a	High		0.0004608	0			0.007776		0.01012	1.934e-10			0.3067		1.46	3.91			0.97
High	VYDSASSEASELR		1.88793e-05	0	1	1	15	A0R637	0	1413.65	High	High	High	High	High	High	0	0	0	0	0	0	9.236e-06	1.075e-08	6.503e-09	7.898e-08	1.365e-08	5.799e-07	3.79	3.92	3.8	3.89	3.79	3.88
High	VYDTPDTPTIATLVEWANSASLPQFEGR		5.7557e-08	0	1	1	12	A0QVM0	0	3078.51	High	High	High	High	High	High	0	3.844e-05	0	0	0	0	1.747e-08	0.0002209	8.37e-17	2.422e-12	1.203e-12	1.275e-11	6.02	2.75	5.38	5.67	4.97	4.56
High	ADTDVFTTFEGDNHVLTQLVAK		1.25045e-06	0	1	1	216	A0R0Q9	0	2421.19	High	High	High	High	High	High	0	0	0	0	0	0	2.383e-06	3.21e-14	1.247e-11	2.746e-10	7.942e-11	5.884e-09	6.02	6.5	6.05	6.2	6.38	6.64
High	ADTFGLSQLHQLR		1.76902e-05	0	1	1	4	A0R3C5	0	1485.78	n/a	n/a	High	High	High	High			3.853e-05	0	1.226e-05	0			0.0004709	2.235e-07	0.0001561	9.188e-08			1.88	4.17	1.29	4.37
High	YLLAGPGWEGEKPEGVDEIIR		2.4548e-07	0	1	1	10	A0QZX8	0	2328.19	High	High	High	High	High	High	0	0	0	0	0	0	9.004e-07	2.215e-12	1.107e-12	6.951e-12	8.305e-15	1.996e-11	5.33	4.62	4.82	5.15	5.49	4.89
High	ADVIGGGAVIVEELAAVLADR		2.52616e-06	0	1	1	16	A0R3B6	0	2038.12	High	High	High	High	High	High	0	0	1.311e-05	0	0	0	3.139e-06	8.563e-11	1.029e-05	3.762e-09	1.021e-11	2.312e-09	4.19	4.76	1.64	4.07	4.29	5.04
High	YLHDMASWNSLSVEEQER		1.89266e-05	0	1	1	10	A0R4G9	0	2193.99	High	High	High	High	High	High	0	0	0	0	1.226e-05	0	9.262e-06	4.244e-10	5.671e-08	7.557e-08	2.747e-06	2.511e-07	4.23	3.74	4.11	4.81	3.59	4.28
High	ADTDLTSTTFAK		4.15786e-05	0	1	1	7	A0QNG7	0	1270.62	High	High	High	High	High	High	0	1.417e-05	1.311e-05	1.307e-05	1.226e-05	0	4.198e-05	2.31e-07	1.128e-06	5.194e-06	5.728e-05	6.859e-07	2.54	3.7	2.71	3.47	2.44	3.45
High	ADVNALISEVFSSHPTDELESR		6.19571e-08	0	1	1	15	A0QTW8	0	2416.16	High	High	High	High	High	High	0	0	0	0	0	0	6.515e-08	4.914e-16	2.936e-15	1.588e-14	1.243e-16	1.695e-12	6.43	6.85	6.98	6.55	6.65	6.72
High	ADVVAADEKESALR		8.10436e-06	0	1	1	7	A0QWR1	1	1473.75	High	High	High	High	High	High	0	0	0	0	0	0	1.158e-05	5.23e-11	3.934e-09	5.549e-08	3.618e-10	2.192e-07	3.63	4.1	3.41	3.51	4.48	4.38
High	ADVVPSVQQVAGITR		5.25915e-05	0	1	1	16	A0QUZ9	0	1539.85	High	High	High	High	High	High	0	0	1.311e-05	1.307e-05	0	0	3.082e-05	3.225e-08	1.482e-07	1.423e-06	1.827e-07	4.698e-06	2.91	3.18	3.1	3.02	2.92	3
High	YIGVMADAAEIAGAPPEYVHDLR		2.82456e-06	0	1	1	16	A0QT68	0	2458.21	High	High	High	High	High	High	0	0	0	1.307e-05	0	0	1.179e-06	5.805e-10	1.069e-10	5.635e-05	3.241e-10	1.414e-06	3.9	3	3.46	3.12	3.53	3.86
High	ADYADVAVAGTPGEVVR		1.77345e-05	0	1	1	11	A0QSG9	0	1689.84	High	High	High	High	High	High	0	0	0	1.307e-05	0	0	8.616e-06	5.692e-09	2.886e-09	1.036e-06	3.299e-08	3.82e-07	4.21	4.7	4.1	3.91	4.27	4.39
High	ADYGPLVTEAALNR		1.8367e-05	0	1	1	15	A0QSJ2	0	1489.76	High	High	High	High	High	High	0	0	1.311e-05	1.307e-05	0	0	1.374e-05	4.734e-08	3.486e-07	2.238e-06	6.087e-08	1.004e-07	3.95	3.7	4.39	3.35	3.91	3.47
High	ADVSAADLHELAR		9.50267e-06	0	1	1	6	A0QXW6	0	1367.69	High	High	High	High	High	High	0	0	0	0	0	0	7.226e-06	4.019e-10	2.84e-10	2.382e-09	6.447e-10	1.511e-07	4.44	4.47	3.53	4	4.15	4.08
High	ADYLGASGHLIDAVAHR		4.92202e-06	0	1	1	6	A0QVK2	0	1765.9	n/a	High	High	High	High	High		0	0	0	0	0		1.972e-11	2.71e-09	1.276e-08	2.596e-10	4.863e-09		4.62	4.7	4.58	4.56	4.93
High	YLLEETYELFDAVR		2.11246e-05	0	1	1	39	A0R3C4	0	1760.87	High	High	High	High	High	High	0	0	0	0	0	0	3.678e-05	7.261e-09	4.261e-08	3.085e-07	2.226e-08	1.057e-06	3.19	3.54	3.28	3.5	3.13	3.81
High	ADSEAEQLIAAFGGR		3.19847e-06	0	1	1	27	A0QU86	0	1534.75	High	High	High	High	High	High	0	0	0	0	0	0	3.405e-06	7.423e-12	7.19e-12	2.554e-09	1.198e-09	7.717e-09	4.75	4.78	4.68	4.94	4.49	4.73
High	ADLTRPAINHYFGSK		4.09056e-06	0	1	1	8	A0QNM0	0	1689.87	High	High	High	High	High	High	0	0	0	1.307e-05	0	0	3.651e-06	2.598e-09	1.575e-11	7.105e-07	4.752e-08	7.809e-07	5.73	6.11	5.85	3.47	4.63	4.13
High	ADIVESLGADKYVHFTTEGAGAESAQLAELAADSGAGTNQFIAR		3.20514e-07	0	1	1	20	A0R2C0	1	4452.16	High	High	High	High	High	High	0	0	1.311e-05	0	0	0.001475	1.12e-07	4.544e-11	1.777e-07	1.289e-10	2.092e-07	0.0369	7.41	5.62	4.34	7.47	5.62	3.23
High	ADLVVLDHDLAVTAVMR		2.35288e-06	0	1	1	9	A0QU89	0	1837.98	n/a	High	High	High	High	Low		0	1.311e-05	1.307e-05	0	0.2005		1.185e-10	5.683e-07	4.781e-06	8.219e-12	0.8734		5.33	3.61	2.95	5.44	1.6
High	YLLHMGQSGIGLPDESYFR		4.72644e-06	0	1	1	10	A0QP11	0	2183.06	High	High	High	High	High	High	0	0	0	0	0	0	2.057e-06	2.86e-09	3.153e-10	3.996e-09	5.478e-10	1.229e-06	4.1	3.94	4.26	4.26	4.45	3.6
High	ADMLTGAFELLHER		2.64857e-05	0	1	1	11	A0QV89	0	1602.79	High	High	High	High	High	High	0	0	0	1.307e-05	0	0	3.498e-05	7.832e-09	6.372e-09	1.812e-06	2.743e-07	6.008e-07	3.15	3.89	4.17	2.88	3.55	4.37
High	ADNNDITGAASLENNKK		3.00191e-06	0	1	1	6	A0QVX3	1	1774.86	High	High	High	High	High	High	0	0	0	0	0	0	1.257e-06	6.29e-10	5.787e-11	1.026e-09	5.438e-09	3.941e-09	5.08	3.94	3.94	4.59	3.88	4.56
High	ADSVPNLEIETGEIVGAGHASATGR		1.76203e-08	0	1	1	31	A0QX00	0	2451.21	High	High	High	High	High	High	0	0	0	0	0	0	2.272e-08	2.88e-17	1.474e-17	2.099e-14	2.67e-18	1.356e-10	5.31	5.5	6	6.11	6.3	5.73
High	YLIGQLLLSEPAR		4.13778e-05	0	1	1	14	A0QVL2	0	1472.85	High	High	High	High	High	High	3.825e-05	1.417e-05	1.311e-05	1.307e-05	1.226e-05	0	9.535e-05	8.296e-06	1.759e-05	5.362e-05	7.112e-06	6.77e-07	3.25	3.66	3.35	3.44	3.61	3.35
High	YLLGLDPHAPDTHPVLASAMMR		1.30887e-05	0	1	1	1	A0R5E0	0	2405.21	n/a	n/a	Low	n/a	High	n/a			0.4673		0				0.9603		1.567e-09				0.98		3.42
High	ADQYALAATAFHLLAGR		1.84405e-06	0	1	1	8	A0QQV1	0	1788.94	High	n/a	High	High	High	High	0		0	0	0	0	2.783e-06		3.117e-11	4.319e-10	3.914e-12	1.135e-08	5.38		5.56	4.97	5.48	5.85
High	ADQYALAATAYQLLTGR		7.19611e-06	0	1	1	9	A0QYJ2	0	1825.94	High	High	High	High	High	High	0	0	0	0	0	0	1.883e-05	1.342e-11	5.013e-09	5.482e-08	1.817e-08	2.364e-08	4.4	5.09	4.5	4.86	4.95	4.66
High	ADRELEAQSAAFEQLR		2.37467e-05	0	1	1	7	A0R0R8	1	1833.91	n/a	Low	High	n/a	High	High		0.2395	1.311e-05		0	1.223e-05		0.9256	2.811e-05		9.911e-09	0.0001401		0.97	3.41		3.44	2.8
High	ADRGDAHNVSIFDTPLEPEMVDR		9.69987e-09	0	1	1	2	A0QR51	1	2584.21	n/a	n/a	n/a	n/a	High	n/a					0						4.33e-19						6.54
High	ADRPAPRPEAAPAEGLSGAELR		5.17244e-05	0	1	1	1	A0QYS4	0	2231.15	n/a	Low	Low	Low	High	n/a		0.1621	0.3949	0.1079	0			0.8763	0.9494	0.8224	1.182e-07			0.59	1.4	1.25	3.31
High	ADPTVEYTPEGVAHLEAETK		1.56847e-05	0	1	1	4	A0R085	0	2157.03	High	High	High	n/a	High	n/a	0	0	0		1.226e-05		4.039e-05	9.097e-08	1.17e-09		3.174e-06		3.68	2.69	3.33		2.25
High	YIGGPNAHILPVPMMNILNGGAHADTGVDVQEFMVAPIGAPSFK		2.81056e-05	0	1	1	2	A0R3B8	0	4546.27	n/a	High	High	n/a	n/a	n/a		0	1.311e-05					1.543e-09	0.0003443					4.13	2.58
High	YIGAAPPAGHGPHR		4.39148e-06	0	1	1	10	A0QZZ0	0	1400.72	High	High	High	High	High	High	0	0	0	0	0	0	2.368e-05	1.441e-10	6.282e-08	5.848e-08	4.479e-08	9.948e-07	3.66	3.26	3.61	3.91	3.47	3.11
High	AEATEFTEEAEALSAK		1.52433e-06	0	1	1	22	A0QRS9	0	1696.79	High	High	High	High	High	High	0	0	0	0	0	0	2.427e-06	3.887e-13	4.934e-12	4.708e-10	4.36e-11	3.322e-10	4.38	4.4	4.19	4.64	4.53	4.47
High	AEAYPAQLSGGQQQR		5.02281e-06	0	1	1	8	A0QXB2	0	1603.78	High	High	High	High	High	High	0	0	0	0	0	0	5.595e-06	4.79e-11	1.476e-09	4.101e-10	9.153e-09	2.367e-07	3.8	2.99	2.99	3.67	3.52	2.92
High	AEDGAIVVTRPDDER		4.94359e-05	0	1	1	10	A0QSG4	0	1642.8	High	High	High	High	High	High	3.825e-05	0	1.311e-05	1.307e-05	0	0	6.25e-05	1.173e-08	1.209e-06	6.894e-05	1.241e-07	5.284e-06	3.2	3.57	3.17	3.05	2.98	3.25
High	AEDLPAHGEAVR		1.53729e-05	0	1	1	4	A0QX81	0	1264.63	High	High	High	n/a	n/a	High	0	0	1.311e-05			3.353e-05	7.378e-06	6.001e-09	3.694e-07			0.0002389	3.37	3.26	3.14			2.42
High	AEEAQAQADGAQK		1.43289e-05	0	1	1	5	A0QTS8	0	1316.61	High	High	High	High	n/a	High	0	0	0	0		0	9.031e-06	2.41e-09	1.35e-09	7.474e-09		1.834e-07	2.75	2.43	3.16	2.81		3.06
High	AEEAQAQADGAQKR		4.1956e-06	0	1	1	11	A0QTS8	1	1472.71	High	High	High	High	High	High	0	0	0	0	0	0	1.871e-06	3.858e-12	9.808e-10	1.465e-09	4.795e-11	8.973e-09	4.2	3.76	4.15	4.48	4.11	4.07
High	AEEGNLWFEWSR		5.18475e-05	0	1	1	16	A0QTV5	0	1523.69	n/a	n/a	n/a	High	High	High				0	1.226e-05	0				2.885e-07	0.0001453	6.562e-06				3.3	2.36	2.83
High	YLDGMSDEEVVGLNIPTGIPLR		3.1172e-05	0	1	1	28	A0QR00	0	2388.21	High	High	High	High	High	High	7.541e-05	0	1.311e-05	2.355e-05	0.0006484	1.223e-05	0.0002282	2.225e-09	9.939e-07	8.128e-05	0.01308	4.25e-05	3.43	4.31	3.89	4.14	2.74	3.42
High	AEELFSLLRDEGKDPVLYVVGR		3.74317e-06	0	1	1	7	A0R201	2	2505.33	n/a	High	High	n/a	High	High		0	0		0	0		1.253e-08	1.086e-10		5.127e-10	9.942e-08		3.32	3.89		3.74	3.56
High	AEEQIRDLITEAAASGAADGTDEQR		8.28696e-07	0	1	1	10	A0QP11	1	2617.23	High	High	High	High	High	High	0	0	0	0	0	0	5.246e-07	1.177e-11	5.273e-12	8.415e-11	2.188e-08	8.269e-11	5.26	4.92	4.78	4.93	2.77	6.08
High	YLDAGDLVPAELTNR		3.04891e-05	0	1	1	9	A0QSH8	0	1646.84	High	High	n/a	High	High	High	0	1.417e-05		1.307e-05	1.226e-05	0	1.556e-05	6.481e-07		5.267e-07	2.934e-06	2.545e-06	3.98	3.38		3.89	2.97	4.19
High	YLAVGLAALHTVNR		2.76235e-05	0	1	1	5	A0QTG7	0	1497.85	High	High	n/a	High	High	High	0	0		0.0004668	0	0	3.748e-05	9.951e-09		0.009089	1.593e-08	1.74e-05	4.13	3.5		3.17	3.63	3.15
High	AEFADAEEEAHEVIAAHSPPGVAVGSAAAR		5.66097e-09	0	1	1	13	A0QNH5	0	2959.42	High	High	High	High	High	High	0	1.417e-05	0	0	0	0	1.531e-06	1.967e-07	5.753e-08	3.077e-18	3.551e-18	2.25e-15	4.47	3.93	3.28	6.84	6.01	7.29
High	YLAPEKVDGYLEFAR		1.28601e-05	0	1	1	15	A0R462	1	1770.91	High	High	High	High	High	High	0	0	0	0	0	0	3.12e-05	1.744e-09	3.796e-08	5.506e-09	2.822e-07	3.021e-07	4.1	4.02	4.32	3.36	4.57	3.62
High	YIAEEIATDHLDGLMSR		1.44152e-06	0	1	1	40	A0QY73	0	1933.93	High	High	High	High	High	High	0	0	0	0	0	0	1.605e-06	2.419e-12	6.052e-12	1.086e-10	3.161e-11	2.935e-10	5.18	5.02	4.91	5.11	5.33	5.02
High	AEEQGLEVDTPAEVAK		8.89871e-06	0	1	1	10	A0QUX8	0	1685.82	High	High	High	High	High	High	0	0	0	0	0	0	4.084e-06	1.101e-08	3.102e-10	2.704e-07	1.242e-07	4.528e-08	3.8	3.31	3.41	3.66	3.27	3.63
High	AEASDVANAVLDGADAVMLSGETSVGKYPLEAVR		1.06828e-08	0	1	1	51	A0QXA3	1	3405.68	High	High	High	High	High	High	0	0	0	0	0	0	3.593e-09	4.261e-16	4.258e-17	2.287e-16	2.616e-15	3.652e-14	7.35	8.16	7.43	7.91	7.95	8.04
High	AEASDVANAVLDGADAVMLSGETSVGK		1.66429e-07	0	1	1	70	A0QXA3	0	2577.23	High	High	High	High	High	High	0	0	0	0	0	0	5.505e-08	7.965e-15	1.199e-12	2.797e-11	1.001e-11	5.235e-10	6.14	5.52	5.22	5.69	5.25	5.64
High	YLEQLEFGLVR		4.82687e-05	0	1	1	18	A0QT70	0	1366.74	High	High	High	High	High	High	7.541e-05	1.417e-05	1.311e-05	0	0	0	0.0002665	5.384e-07	2.529e-07	3.623e-07	1.266e-06	9.797e-07	3.19	3.03	2.77	3.03	2.7	3.03
High	YLEHVAGTGFQAR		4.27072e-06	0	1	1	7	A0R2N4	0	1448.73	n/a	High	High	High	High	High		0	1.311e-05	1.307e-05	1.226e-05	0		9.066e-11	1.14e-05	1.122e-05	2.34e-06	3.507e-09		3.88	2.76	3.43	3.24	4.04
High	YLEHFLSTGALELR		2.52674e-05	0	1	1	9	A0R001	0	1648.87	High	High	High	High	High	n/a	3.825e-05	1.417e-05	1.311e-05	1.307e-05	0		6.466e-05	2.976e-07	1.212e-07	7.382e-07	1.206e-08		3.17	3.44	2.87	2.96	3.81
High	YLEDLAGDYHR		5.4624e-05	0	1	1	11	Q9X5M0	0	1351.63	High	High	High	High	High	High	3.825e-05	1.417e-05	1.311e-05	1.307e-05	0	0	4.777e-05	1.408e-06	2.182e-06	4.689e-06	4.905e-07	1.326e-06	2.73	2.7	2.32	2.8	2.61	2.76
High	YLEDAAELDVPAKVDDDVADEIR		5.51966e-07	0	1	1	6	A0QUZ7	1	2561.23	High	High	High	n/a	n/a	n/a	0	0	0				6.455e-07	5.406e-15	8.486e-14				4.01	4.84	4.74
High	YLDTVAGGSAADIAALYADDATVEDPVGSGEVHIGR		5.28389e-06	0	1	1	15	A0R2W6	0	3575.71	High	High	High	High	High	High	0	5.005e-05	0	0	0	0	6.301e-06	0.0007321	3.552e-11	4.042e-07	8.462e-09	2.581e-05	5.24	1.86	5.23	4.24	4.59	3.23
High	AEALADSTDWGATSAAFR		1.14701e-06	0	1	1	39	A0QVX6	0	1839.85	High	High	High	High	High	High	0	0	0	0	0	0	1.401e-06	2.376e-14	2.555e-12	1.692e-10	2.644e-08	4.702e-09	4.91	4.72	4.9	5.02	4.68	5.09
High	AEALLALHRPGDPGVLPTVWDAWSAR		5.96696e-06	0	1	1	3	A0QPJ7	0	2798.47	n/a	n/a	n/a	High	High	n/a				1.307e-05	0					6.121e-07	1.415e-10					3.58	4.87
High	AEALQDLESALTAAQEAQR		1.20451e-05	0	1	1	10	A0QTT7	0	2015	High	High	High	High	High	High	0	0	0	0	0	0	2.65e-05	1.464e-09	4.996e-10	2.048e-08	2.98e-08	2.682e-06	4.15	4.84	5.1	4.92	5.09	4.45
High	AEAMGLVNEVVEPNK		1.2925e-05	0	1	1	20	A0QZQ8	0	1599.8	High	High	High	High	High	High	0	0	0	0	0	0	2.957e-05	2.142e-09	9.838e-10	1.347e-08	1.749e-09	4.459e-08	2.93	3.77	4.02	4.12	3.83	3.41
High	YIDLSDAYLSVAEALR		1.83211e-05	0	1	1	28	A0QYQ7	0	1798.92	High	High	High	High	High	High	3.825e-05	1.417e-05	0	1.307e-05	1.226e-05	0	6.882e-05	1.982e-07	6.471e-08	4.891e-07	4.932e-06	3.256e-06	3.94	3.99	3.86	4.29	3.93	3.97
High	YLDKDQREQAGALSAALLAGK		2.32213e-05	0	1	1	1	A0R580	2	2218.18	n/a	n/a	n/a	n/a	High	n/a					0						9.28e-09						3.94
High	AEAPGLVTVSVAGQQR		1.34898e-05	0	1	1	15	A0R3I9	0	1582.85	n/a	Low	Low	High	High	High		0.2098	0.3962	1.307e-05	0	0.0007681		0.9089	0.9495	1.939e-06	1.784e-07	0.01485		1.28	1.5	3.99	3.87	1.48
High	AEAPHSAATHDTTAQYAYR		9.73773e-08	0	1	1	7	A0QTQ8	0	2060.94	n/a	High	High	High	High	High		0	0	0	0	0		2.807e-13	2.123e-15	7.795e-15	1.575e-15	2.947e-05		4.92	5.42	6.54	6.19	1.97
High	AEAQLITAATEATR		1.99961e-05	0	1	1	41	A0QR65	0	1445.76	High	High	High	High	High	High	0	0	0	0	0	0	2.163e-05	3.224e-09	2.559e-09	1.449e-07	3.436e-08	1.588e-07	4.6	4.06	4.52	4.28	4.16	4.39
High	ADITPELQAHLR		4.72398e-05	0	1	1	5	A0QTT7	0	1363.73	High	High	High	n/a	High	High	0.0001419	0	1.311e-05		8.853e-05	0	0.001135	9.925e-09	3.567e-07		0.001281	1.544e-05	1.16	3.31	2.57		2.47	2.32
High	YLINSEMLPSLVPDPDGAYTLR		1.34898e-05	0	1	1	10	A0QZX8	0	2464.24	High	High	High	High	High	High	3.825e-05	0	6.219e-05	0	1.226e-05	0.0001101	0.0001112	6.326e-08	0.0007041	6.296e-09	2.886e-05	0.00185	1.95	3.07	1.83	2.86	2.38	1.4
High	YILPSFIEHSSFGVK		7.45553e-06	0	1	1	11	A0R197	0	1723.91	n/a	High	High	High	High	High		0	0	0	0	0		1.751e-09	2.023e-10	2.985e-09	7.228e-09	1.259e-08		3.76	4.2	4.14	4.05	4.1
High	ADAHGILLVLDEVQTGYGR		1.34898e-05	0	1	1	14	A0QV88	0	2027.06	High	High	High	High	High	High	0	0	1.311e-05	0	0	0	7.283e-06	6.628e-09	1.625e-07	1.099e-07	3.307e-08	1.351e-06	4.47	4.48	4.59	3.65	4.61	4.29
High	ADAIGVNFIDTYFR		2.04505e-05	0	1	1	28	A0QWY3	0	1601.8	High	High	High	High	High	High	6.837e-05	1.417e-05	1.311e-05	0	0	0	0.0001684	4.648e-07	8.101e-07	1.564e-07	2.29e-07	8.272e-07	3.39	2.92	3.49	4.19	3.41	3.49
High	ADAIIAAAGEIAEGK		1.8974e-05	0	1	1	11	A0R2U8	0	1399.74	High	High	High	n/a	n/a	High	0	0	0.0002289			0.000676	9.284e-06	9.297e-10	0.003331			0.01196	5.07	4.63	1.71			1.74
High	ADAMIAAGTEDK		3.99004e-05	0	1	1	11	A0R6E9	0	1192.55	High	High	High	High	High	High	0	0	1.311e-05	0	0	0	3.816e-05	1.04e-08	4.639e-07	2.869e-07	5.089e-08	4.362e-06	2.07	2.51	2.69	2.34	2.01	2.3
High	ADAMLADAQTR		3.78225e-05	0	1	1	16	A0R006	0	1162.55	High	High	High	High	High	High	0	0	1.311e-05	0	0	0	1.965e-05	4.954e-08	9.535e-08	3.268e-07	9.3e-07	4.825e-06	2.97	2.82	2.67	2.83	2.76	2.93
High	ADAVAAAVGGADPVDIPAAGAVGR		1.47484e-06	0	1	1	11	A0QWX6	0	2091.08	High	High	High	High	n/a	High	0	0	0	0		0	5.837e-07	5.994e-10	8.733e-10	7.54e-08		1.26e-07	4.05	3.92	3.82	3.55		3.68
High	YLVPEADYRYYHPENADAR		6.48691e-06	0	1	1	9	A0QXP4	1	2342.08	High	High	High	High	High	High	0	1.417e-05	0	1.307e-05	0	0	1.576e-05	1.396e-06	1.216e-08	4.703e-07	2.129e-07	9.135e-09	3.51	3.58	3.17	3.46	3.29	3.62
High	ADAGIGLTSPELATLMAHVK		4.34269e-05	0	1	1	5	A0R1C2	0	1995.06	High	High	High	High	High	n/a	0	1.417e-05	1.311e-05	0	1.226e-05		2.443e-05	1.726e-06	5.653e-06	1.716e-07	4.511e-06		2.7	1.98	1.65	2.46	2.11
High	YLVKEVALADGVR		9.55078e-06	0	1	1	6	A0R083	1	1432.82	High	Low	High	High	High	High	6.837e-05	0.5515	1.311e-05	1.307e-05	0	3.353e-05	0.0001737	1	6.68e-06	2.823e-05	5.982e-10	0.0002145	2.9	0.32	2.85	2.31	3.33	2.51
High	YLVGDTITEADVR		1.99961e-05	0	1	1	46	A0R440	0	1451.74	High	High	High	High	High	High	0	0	0	0	0	0	2.035e-05	5.337e-09	4.106e-09	6.904e-08	9.341e-08	8.777e-06	3.74	3.62	3.63	3.89	3.34	3.92
High	YLTREDVPEDIVANER		6.62722e-07	0	1	1	29	A0QVB9	1	1918.95	High	High	High	High	High	High	0	0	0	0	0	0	3.751e-06	4.709e-12	4.123e-11	9.415e-12	1.709e-13	3.379e-08	4.64	4.49	4.62	5.59	5.19	4.85
High	ADDDLLQLWDHPVNTPALR		1.0415e-06	0	1	1	3	A0QU93	0	2189.1	High	n/a	High	n/a	n/a	High	0		0			0	1.272e-06		1.995e-13			1.278e-09	5.48		4.73			4.91
High	ADDELLEELVGGPVVR		2.22594e-05	0	1	1	9	A0QRU1	0	1710.89	High	High	High	High	High	High	0	0	0	0	0	0	4.463e-05	9.192e-08	3.631e-09	2.338e-07	3.946e-07	5.446e-07	3.84	3.9	4.46	4.04	4.5	3.73
High	ADDGTDSLEPDVVAAAVSAVR		2.66831e-05	0	1	1	9	A0R3W1	0	2058	High	High	High	High	High	High	0	1.417e-05	1.311e-05	2.355e-05	1.226e-05	0	1.344e-05	5.05e-06	4.428e-05	9.294e-05	9.133e-05	1.838e-06	4.64	4.05	2.41	3.36	3.16	4.26
High	ADDIGAGAVTPAVGALLSVLAR		2.39839e-05	0	1	1	3	A0R2D5	0	2037.13	High	n/a	n/a	High	High	n/a	0			0	1.226e-05		1.198e-05			2.046e-07	2.587e-06		3.18			2.84	2.52
High	ADAYGHGALPVAR		1.62453e-05	0	1	1	8	A0QSR6	0	1297.66	High	High	High	High	n/a	High	0	1.417e-05	1.311e-05	0		0	3.089e-05	1.465e-07	2.429e-06	1.184e-07		3.465e-06	4.35	3.93	3.27	3.61		3.71
High	ADEAVIDLAELAVSR		1.76902e-05	0	1	1	83	A0R203	0	1571.83	High	High	High	High	High	High	0	0	0	0	0	0	2.605e-05	7.627e-08	3.132e-08	5.013e-08	3.857e-08	1.957e-07	5.26	5.3	5.37	5.38	5.4	5.43
High	ADAFPAQLSGGQQQR		1.96987e-05	0	1	1	2	A0R6L7	0	1573.77	n/a	High	High	n/a	n/a	n/a		0	1.311e-05					4.434e-10	1.972e-06					3.03	2.67
High	ADAAGLVVAAR		3.5325e-05	0	1	1	45	A0R365	0	1013.57	High	High	High	High	High	High	0	0	0	1.307e-05	0	0	3.28e-05	8.744e-08	3.76e-08	1.134e-06	2.187e-07	1.584e-06	3.79	3.82	3.58	3.74	3.81	3.8
High	AAYFDGTVEAYLHK		1.04329e-05	0	1	1	414	A0QVB9	0	1584.77	High	High	High	High	High	High	0	0	1.311e-05	0	0	0	2.503e-05	5.49e-09	9.581e-08	1.123e-07	4.082e-08	7.105e-08	4.19	4.2	4.3	4.05	4.11	4.11
High	AAYFDGTVEAYLHKR		3.88485e-05	0	1	1	19	A0QVB9	1	1740.87	n/a	n/a	High	High	High	High			1.311e-05	1.307e-05	0	1.223e-05			2.909e-05	1.819e-05	7.548e-08	8.031e-05			3.46	3.39	4.28	2.86
High	YNEVAELMATDYSDELMEEMGK		3.13421e-06	0	1	1	51	A0R1C3	0	2568.08	High	High	High	High	High	High	0	0	0	0	0	0	5.983e-06	3.215e-10	5.076e-09	2.844e-09	2.125e-09	1.277e-08	5.53	5.09	6.5	5.52	4.98	5.93
High	YNEGMHQAIEAK		2.70823e-05	0	1	1	3	P71533	0	1390.64	n/a	High	High	High	n/a	n/a		0	0.0003116	0				4.219e-09	0.005766	4.44e-08				5.05	1.22	4.91
High	YNDGVAEHEPGR		2.02979e-05	0	1	1	6	A0QTK6	0	1343.6	High	High	High	High	High	High	0	0	0	0	0	0	2.716e-05	6.388e-10	9.789e-09	8.677e-08	6.095e-09	7.398e-07	3.81	3.93	3.68	3.83	3.97	3.71
High	ADADDDHSDHDMGGDIIPR		1.92358e-07	0	1	1	6	A0R2E1	0	2051.84	High	High	High	High	High	High	0	0	0	0	0	0	2.765e-07	1.062e-15	3.888e-14	2.017e-10	3.931e-15	2.962e-10	4.66	5.27	4.95	3.82	4.76	4.62
High	YNALVTNPLFASMEFIDDKDEFTR		1.05481e-06	0	1	1	23	A0QVL2	1	2836.35	High	High	High	High	High	High	0	0	0	0	0	0	8.309e-07	1.785e-14	2.276e-12	1.584e-10	1.95e-10	2.252e-09	5.07	4.64	6.16	5.19	5.41	5.26
High	ADAAAAAQEPSANHR		2.30486e-05	0	1	1	3	A0QZ24	0	1479.69	High	n/a	High	n/a	n/a	Low	0		0			0.3405	1.605e-05		4.056e-09			0.9299	3.49		3.9			0.95
High	ADELMAEAVQHLFQAGGK		6.98091e-06	0	1	1	11	A0QRI9	0	1914.94	High	High	High	High	High	High	0	0	0	0	0	0	1.22e-05	8.216e-10	5.477e-09	1.139e-08	2.288e-10	5.452e-08	5.56	5.51	5.57	5.27	5.33	5.61
High	YIQPQFVHVFVGGR		2.59017e-05	0	1	1	6	A0QX01	0	1646.88	High	High	High	High	High	Low	0	1.417e-05	0	0	0	0.218	1.301e-05	1.682e-07	2.686e-08	2.545e-07	7.814e-08	0.8785	3.9	3.8	4.38	3.51	3.53	0.79
High	ADIDYGLYEAKTTFGR		1.93517e-06	0	1	1	5	A0QSD7	1	1819.89	High	n/a	High	High	High	High	0		0	1.307e-05	0	0	3.465e-05		3.387e-09	4.906e-06	4.511e-12	5.32e-08	5.01		4.63	3.65	4.48	4.11
High	ADIDYILGHVNTVLATPLTHDDIDGVYAGLRPLLAGESEETSK		8.92033e-07	0	1	1	5	A0QT70	0	4579.32	High	High	High	High	n/a	High	0	0	0.0002703	0		0	2.095e-05	4.988e-13	0.004713	1.434e-11		9.793e-11	5.67	6.8	1.87	6.47		5.94
High	YLQKPASDIDR		4.88491e-05	0	1	1	11	A0R716	0	1305.68	High	High	High	High	High	High	5.372e-05	1.417e-05	1.311e-05	1.307e-05	1.226e-05	0	0.0001551	1.117e-05	3.83e-06	2.692e-05	9.059e-05	1.011e-06	2.51	2.68	2.32	2.43	2.86	3
High	YLPIWIGQSEAAAIALEQQGVEPARPLTHDLIR		3.18228e-06	0	1	1	16	A0QYG0	0	3655.96	High	High	High	High	High	High	0	0	0	0	0	0	2.152e-05	6.126e-10	7.075e-12	1.092e-09	1.268e-09	1.593e-08	3.85	5.46	5.02	6.26	5.19	4.55
High	ADLGQFEQALTLLSTPPLDPTSR		4.55012e-06	0	1	1	13	A0QYR3	0	2470.28	High	High	High	High	High	High	0	0	0	0	0	0	9.985e-06	4.442e-11	1.397e-10	3.105e-10	1.72e-10	3.274e-08	5	5.13	5.01	4.38	4.92	4.41
High	ADIGVPAEEQPGVGAVSTQIPTISPRPQ		2.76919e-05	0	1	1	1	A0R2G1	0	2814.46	High	n/a	n/a	n/a	Low	n/a	0				0.1254		1.401e-05				0.8724		4.82				0.12
High	ADIALAAGADVLHLGQDDLPLDVAR		9.21975e-07	0	1	1	104	A0QQK7	0	2529.33	High	High	High	High	High	High	0	0	0	0	0	0	5.938e-07	1.035e-11	6.184e-12	2.79e-11	6.839e-13	2.076e-09	5.88	6.06	6.1	5.92	5.87	5.36
High	YLNPDVELDNPDPTIGFNYLGR		1.00707e-05	0	1	1	8	A0QPH6	0	2522.22	High	High	n/a	High	High	High	0	0		0	0.001363	8.406e-05	4.674e-06	5.307e-11		1.369e-07	0.03824	0.0007591	4.49	3.63		3.74	1.52	2.51
High	ADLNANDIDAAAK		2.76919e-05	0	1	1	7	A0QS45	0	1301.63	High	High	High	High	High	High	0	0	0	1.307e-05	1.226e-05	0	2.724e-05	1.376e-08	3.388e-08	7.466e-07	2.278e-06	2.614e-07	4.29	3.81	3.74	3.87	3.43	3.77
High	YLLSLIDESATVQNVR		1.79579e-05	0	1	1	48	A0R6D9	0	1820.98	High	High	High	High	High	High	0	0	1.311e-05	0	0	0	3.243e-05	5.51e-08	4.026e-07	3.378e-07	1.411e-07	2.409e-06	3.63	4.11	3.93	3.86	3.99	4.25
High	ADIQNQIGVLEAPAPTPRPR		1.06994e-05	0	1	1	2	A0R323	0	2143.16	n/a	n/a	n/a	n/a	High	n/a					0						8.487e-10						3.34
High	ADISAVPTTFDQSVVLLDVR		8.18672e-06	0	1	1	45	A0R650	0	2146.14	High	High	High	High	High	High	0	0	0	0	0	0	5.114e-06	3.071e-11	2.814e-08	1.473e-07	3.308e-08	3.428e-08	5.12	5.26	4.55	4.81	4.41	4.72
High	ADISAVPTTFDQSVVLLDVREDDEWQR		2.84549e-05	0	1	1	8	A0R650	1	3104.52	High	n/a	n/a	High	High	High	0			0.001559	0.001076	0.003871	1.44e-05			0.04111	0.02818	0.1505	3.85			2.41	2.44	1.89
High	ADLLVVGNVGLSTIAGR		4.86005e-06	0	1	1	346	A0QYW6	0	1654.95	High	High	High	High	High	High	0	0	0	0	0	0	1.146e-05	1.265e-11	7.136e-10	1.552e-08	1.184e-08	5.384e-08	4.97	5.11	5.09	5.18	4.99	5.37
High	YLRPHDDPDNPWSAK		1.71317e-06	0	1	1	4	A0QRX1	0	1810.85	n/a	High	High	High	High	n/a		0	0	0	0			5.589e-09	1.111e-10	2.103e-11	2.233e-09			2.47	3.39	3.75	3.03
High	ADHDDYSAILLESLADR		3.17131e-05	0	1	1	2	A0QZX6	0	1903.9	n/a	n/a	High	n/a	High	n/a			1.311e-05		0				9.414e-05		2.459e-08				2.56		3.52
High	ADELMAEAVQHLFQAGGKR		5.4332e-06	0	1	1	8	A0QRI9	1	2071.04	High	High	High	n/a	High	High	0	0	1.311e-05		0	1.223e-05	4.021e-05	5.096e-12	1.404e-07		1.374e-06	4.989e-05	4.07	4.61	5.22		4.34	4.59
High	ADERIEAVNATSNEATLLGIKPK		8.74272e-06	0	1	1	3	A0QP45	1	2440.3	n/a	n/a	High	n/a	High	n/a			0		0				1.789e-10		2.064e-07				3.9		2.99
High	ADFDVDSSGAFTR		4.53509e-05	0	1	1	22	A0R1B3	0	1387.61	High	High	High	High	High	High	7.541e-05	0	1.311e-05	1.307e-05	1.226e-05	1.223e-05	0.000312	4.195e-08	7.331e-07	1.794e-06	7.079e-06	0.0001075	3.24	3.35	3.33	3.34	3.01	3.1
High	YLTEDLPVHADDLTEFNGDR		1.07101e-06	0	1	1	13	A0QZ54	0	2320.07	High	High	High	High	Low	High	0	0	0	0	0.2088	0	1.361e-06	5.919e-14	9.084e-12	3.724e-11	0.8866	1.74e-09	4.59	4.72	2.86	4.25	0.92	4.55
High	YLTEAVFEPLGMSTSK		1.62861e-05	0	1	1	10	A0R0C4	0	1772.88	High	High	n/a	High	n/a	High	3.825e-05	0		0		0	8.062e-05	1.542e-08		3.622e-07		7.611e-08	3.46	3.55		2.78		3.76
High	YLTDGVPILIEER		2.3865e-05	0	1	1	9	A0QTF2	0	1517.82	High	High	High	High	n/a	High	0.0003291	0	1.311e-05	0		0	0.00475	1.895e-09	3.786e-07	4.503e-07		1.846e-07	3.14	3.28	3.18	2.97		3.25
High	ADGGEAIAAPEDELASR		2.52048e-05	0	1	1	12	A0QYF9	0	1671.78	High	High	High	High	High	High	0	0	1.311e-05	2.355e-05	1.226e-05	3.353e-05	2.653e-05	3.04e-08	8.914e-08	0.0001466	0.0002686	0.0003157	4.15	3.92	4.39	1.93	2.84	2.41
High	ADGGGAVFYSVVSR		4.60095e-05	0	1	1	3	A0R451	0	1384.69	n/a	n/a	n/a	High	High	n/a				1.307e-05	0					1.839e-05	9.118e-07					3.08	3.56
High	ADGNDFRLPVAALVTGAGTNLLAAADVLR		1.71752e-06	0	1	1	2	A0QRZ4	1	2881.55	n/a	n/a	Low	n/a	High	High			0.1193		0	0			0.8518		2.709e-09	4.377e-10			0.73		3.8	5.09
High	ADGSLQSSPVTGGVDAQGR		4.19829e-05	0	1	1	2	A0R6B0	0	1801.87	High	n/a	High	n/a	n/a	n/a	0		1.311e-05				2.199e-05		2.331e-05				3.63		2.22
High	ADGSSTFVNNPTSAMSK		3.0557e-06	0	1	1	6	A0QY58	0	1713.77	High	High	High	High	High	High	0	0	0	0	0	0	1.458e-05	1.303e-10	3.591e-09	7.27e-08	7.93e-10	1.628e-09	4.09	4.2	3.89	3.38	4.08	4.29
High	YLSGFTGSNAALLVR		1.23835e-05	0	1	1	12	A0QWR3	0	1568.84	High	High	High	High	High	High	0	0	0	1.307e-05	0	0	2.121e-05	8.767e-11	7.966e-09	3.631e-05	1.156e-07	7.384e-08	3.54	3.49	3.53	3.49	3.58	3.43
High	YLSEQDETAMLR		4.25963e-05	0	1	1	1	A0QZ20	0	1455.68	n/a	n/a	n/a	n/a	n/a	High						0						7.256e-07						2.75
High	ADGVATTHHSGDEVATGYALLR		5.77034e-08	0	1	1	22	A0R6F1	0	2241.09	High	High	High	High	High	High	0	0	0	0	0	0	3.519e-08	8.901e-17	1.003e-15	2.611e-13	7.188e-15	5.683e-13	6.36	6.9	6.41	6.74	7.53	6.54
High	ADGVTVINDAYNANPDSMR		2.13896e-05	0	1	1	3	A0R020	0	2022.92	n/a	High	High	n/a	n/a	High		0	1.311e-05			1.223e-05		5.935e-10	1.135e-06			9.527e-05		4.76	3.8			2.78
High	ADGVVVGATQYEHGR		4.99742e-06	0	1	1	14	A0QQK8	0	1558.76	High	High	High	High	High	High	0	0	0	0	0	0	1.189e-05	1.081e-10	2.986e-11	2.181e-07	3.088e-10	3.385e-08	4.06	4.36	4.44	3.42	4.48	4.74
High	ADLTAVAAEAMGAVYHR		2.83893e-06	0	1	1	3	A0QS58	0	1745.86	n/a	Low	Low	High	High	High		0.2956	0.4697	0	0	0		0.9373	0.961	8.441e-11	9.057e-09	7.63e-09		1.63	1.68	3.89	2.72	3.22
High	AEGATVVVGDIDPTTGK		2.69162e-06	0	1	1	46	A0QVJ7	0	1629.83	High	High	High	High	High	High	0	0	0	0	0	0	2.913e-06	3.775e-11	1.005e-09	1.162e-09	4.167e-10	7.15e-09	4.59	4.31	4.47	4.53	4.36	4.36
High	YLADEHDHDLSDLATYDDIR		4.34155e-08	0	1	1	13	A0QT22	0	2377.06	High	High	High	High	High	High	0	0	0	0	0	0	1.292e-07	8.014e-16	5.831e-17	1.166e-12	4.195e-17	2.641e-11	5.9	5.82	6.83	4.85	5.71	5.75
High	AFDQIDNAPEER		2.37467e-05	0	1	1	43	A0QS98	0	1404.64	High	High	High	High	High	High	6.837e-05	1.417e-05	1.311e-05	1.307e-05	0	0	0.0001873	6.859e-07	1.025e-07	1.639e-05	5.905e-08	1.826e-07	3.95	3.67	3.22	3.82	3.28	3.52
High	AFDQIDNAPEERQR		2.20388e-05	0	1	1	14	A0QS98	1	1688.8	High	High	High	High	High	High	0	0	0	0	0	0	2.056e-05	2.071e-08	1.311e-08	2.481e-08	1.428e-08	2.2e-06	3.93	3.82	4.02	4	4.43	3.69
High	AFDQLMMDVALHK		3.15576e-05	0	1	1	5	A0QW19	0	1518.74	High	High	High	High	High	n/a	5.372e-05	1.417e-05	0	0	0		0.0001359	3.255e-07	6.167e-08	3.432e-07	2.419e-08		2.23	2.47	2.39	2.24	3.67
High	YGMADSYDEQGNYIFPEGFDPETNEWLEGFDK		1.49166e-05	0	1	1	4	A0QYY6	0	3763.57	High	High	n/a	High	n/a	n/a	0	1.417e-05		0			7.156e-06	7.823e-07		1.514e-07			4.08	2.77		3.08
High	YGIVANYGGHGIGR		1.72526e-05	0	1	1	4	A0QSH9	0	1433.73	High	High	High	n/a	n/a	High	0	0	1.311e-05			0	8.369e-06	1.516e-09	2.898e-06			1.038e-07	4.23	3.9	1.95			4.39
High	AFETSLTEGLLYER		2.50179e-05	0	1	1	23	A0R2Y5	0	1628.82	High	High	n/a	High	High	High	0.0001105	1.417e-05		1.307e-05	0	0	0.000648	5.537e-07		1.056e-06	1.273e-08	2.055e-07	1.41	2.67		3.4	3.1	3.65
High	AFDKASEELMIAEIEAAKR		5.14075e-07	0	1	1	6	A0QWQ9	2	2122.08	n/a	n/a	High	High	High	High			0	1.307e-05	0	1.223e-05			9.979e-10	3.346e-06	7.883e-14	3.779e-05			4.64	3.2	5.07	3.91
High	AFEVDHNDGWLLSADGTESALEHGSK		2.62246e-05	0	1	1	2	A0QWT2	0	2785.27	n/a	n/a	High	High	n/a	n/a			0	1.307e-05					6.198e-09	2.289e-05					4.64	2.47
High	YGLQHAYAVMTSPDSDPR		1.22903e-05	0	1	1	6	A0QYC1	0	2007.92	High	High	High	High	High	High	0	1.417e-05	1.311e-05	0	0	0	1.105e-05	1.405e-06	8.227e-05	1.598e-07	1.397e-07	3.97e-08	2.91	2.87	2.59	3.07	2.28	3.34
High	YGLIGFNMPEEFGGGGSDDFR		6.18228e-06	0	1	1	5	A0R2Q5	0	2264.99	High	High	High	High	n/a	High	0	0	1.311e-05	4.462e-05		0	2.754e-06	1.694e-09	4.709e-06	0.000417		1.578e-06	4.19	3.82	3.26	2.96		4.38
High	AFGESVGLKVEVLDDK		6.85835e-06	0	1	1	126	A0R069	1	1705.9	High	n/a	High	High	High	High	0.0002092		0	1.307e-05	0	0	0.002333		7.234e-09	9.247e-07	4.162e-10	2.689e-06	2.12		3.54	2.95	4.03	3.22
High	AFGGTPVTIHLTVTDVDAK		1.78872e-06	0	1	1	302	A0R425	0	1942.03	High	High	High	High	High	High	0	0	0	0	0	0	2.163e-06	1.562e-11	1.689e-11	1.014e-10	1.117e-09	3.277e-09	4.67	5.15	4.93	4.95	4.97	5.03
High	YGLTGAVIADDR		2.32791e-05	0	1	1	27	A0R2H8	0	1250.64	High	High	High	High	High	High	0	0	0	1.307e-05	0	0	1.855e-05	5.717e-08	1.574e-08	1.161e-05	4.089e-07	1.745e-07	4.12	3.32	4.3	2.98	3.83	4.17
High	YGIDEKPTASDDGIIVR		7.03411e-06	0	1	1	6	A0QT91	0	1848.93	High	High	High	High	High	High	0	0	0	0	0	0	7.308e-06	1.744e-10	8.87e-11	1.465e-07	1.488e-09	3.222e-08	4.98	4.67	5.22	3.76	4.11	4.74
High	AFDDDRLADVLAELPEDEQADVLR		1.61641e-05	0	1	1	2	A0R2C7	1	2715.31	n/a	Medium	High	n/a	n/a	n/a		0.04298	0					0.6777	7.69e-09					1.43	4.17
High	AEYRPITDTEAMDAFR		5.51641e-06	0	1	1	5	A0QX96	0	1885.87	High	Low	High	High	n/a	High	0	0.4423	0	1.307e-05		0	2.431e-06	0.9668	1.219e-08	4.255e-06		6.321e-08	4.24	0.83	4.18	3.05		5.11
High	YGTLTDELLEIIAHRPDLGVPLAGAPEYLK		3.6912e-05	0	1	1	4	A0R730	0	3264.75	n/a	High	High	High	High	n/a		1.417e-05	1.311e-05	0	0			2.974e-05	1.124e-07	1.074e-07	5.947e-08			3.64	5.68	6.07	5.49
High	YGTEASAAVAAAR		2.508e-05	0	1	1	31	A0QX35	0	1237.62	High	High	High	High	High	High	0	0	0	0	0	0	1.256e-05	4.651e-08	1.362e-08	9.817e-08	4.165e-08	3.435e-07	4.09	4.15	3.97	3.98	4.03	4.04
High	YGTAIGSSELAGETPEGR		7.88208e-06	0	1	1	5	A0QYV9	0	1794.85	High	High	n/a	High	High	High	3.825e-05	1.417e-05		0	0	0	6.659e-05	4.688e-05		7.644e-09	3.902e-10	1.425e-08	4.09	2.67		4.39	4.45	4.51
High	YGSTGDNLAGTLLSWEQQGTGAVAHIR		9.94964e-07	0	1	1	19	A0R015	0	2802.38	High	High	High	High	High	High	0	0	0	0	0	0	1.473e-05	1.192e-07	7.297e-10	6.225e-09	4.435e-10	1.256e-10	3.31	4.17	4.72	4.55	4.26	5.68
High	AFALSAPVLLTTATAATR		2.2204e-05	0	1	1	6	A0R3K9	0	1775.01	High	High	High	High	High	High	6.837e-05	0	0	1.307e-05	0	0	0.0001884	7.143e-08	2.638e-08	6.022e-07	8.045e-09	1.626e-07	3.23	4	3.46	3.66	3.37	4.09
High	AFDGLPALSADEAADWMITAAR		4.81534e-05	0	1	1	26	A0QRD2	0	2292.1	High	High	High	High	High	High	5.372e-05	1.417e-05	1.311e-05	1.307e-05	0	0	0.0001369	5.785e-07	8.972e-05	5.475e-06	1.304e-07	9.761e-07	2.78	2.52	2.81	3.31	3.79	3.35
High	AFALSNNIALPVLGEEHYVLVSGEAGPR		1.68679e-05	0	1	1	4	A0R2I7	0	2923.53	n/a	High	High	High	n/a	n/a		0.001739	0	1.307e-05				0.04617	1.476e-09	4.548e-06				0.88	3.67	2.16
High	AFAPVQEHYYDEPPR		1.30887e-05	0	1	1	7	A0R2R8	0	1818.84	High	High	High	High	n/a	n/a	0	0	0	1.307e-05			1.658e-05	4.384e-09	1.64e-08	7.349e-06			4.26	3.79	2.82	3.55
High	AFAQITESLGRPATTMDELLAR		1.08352e-05	0	1	1	5	A0R5T6	0	2391.23	Low	High	High	High	High	High	0.05279	1.417e-05	0	0	0	0	0.7363	3.149e-06	3.598e-08	2.742e-07	8.788e-10	2.846e-05	0.25	2.87	3.89	3.88	4.27	2.9
High	AFAVAAGGELGEITR		1.95029e-05	0	1	1	31	A0R177	0	1461.77	High	High	High	High	High	High	7.541e-05	1.417e-05	1.311e-05	0	0	0	0.0002514	3.926e-06	0.0003523	3.097e-07	2.483e-07	1.156e-07	2.35	3.03	2.84	3.36	4.03	4.19
High	YGPAGAAQVLLIHGLTGHGQR		3.26404e-06	0	1	1	3	A0QTR8	0	2116.14	n/a	n/a	High	High	High	n/a			0	0	0				3.733e-08	2.436e-08	2.236e-11				3.09	4.04	3.83
High	AFDAEDPQPSGK		2.79671e-05	0	1	1	7	A0QRM0	0	1261.57	High	High	High	High	High	High	3.825e-05	0	1.311e-05	1.307e-05	0	0	8.511e-05	4.873e-09	1.897e-07	4.871e-07	1.659e-08	1.73e-05	3.01	3.19	3.21	3.1	3.26	2.97
High	AFDAMAEALADAEEELGR		2.04505e-05	0	1	1	6	A0QXE4	0	1908.86	High	High	High	High	High	n/a	0	0	0	1.307e-05	0		1.893e-05	2.922e-09	2.759e-09	5.41e-07	2.662e-08		3.14	3.14	4.49	3.03	3.92
High	AFAPTFAASAEKHPDVVHAK		1.15579e-06	0	1	1	10	A0QX15	1	2094.08	High	High	High	High	High	High	0	0	0	0	0	0	3.586e-05	4.189e-13	4.004e-12	7.953e-08	9.351e-13	2.974e-07	3.68	4.98	4.62	4.89	4.63	4.81
High	AFGQAIALEVIDGR		9.67211e-06	0	1	1	132	A0QRA5	0	1459.79	High	High	High	High	High	High	0	0	1.311e-05	1.307e-05	0	0	3.352e-05	2.657e-09	2.301e-07	5.868e-07	5.367e-07	6.223e-07	4.39	4.28	4.38	4.41	4.14	4.4
High	AFGQNFVHDANTVR		8.12487e-06	0	1	1	9	A0R3D9	0	1575.77	n/a	High	High	High	High	High		0	1.311e-05	0	1.226e-05	0		2.038e-11	9.528e-06	6.056e-09	9.66e-06	6.342e-07		4.15	3.16	3.56	3.4	3.02
High	AFGVDPSTFIANFTEGLALMK		5.3219e-05	0	1	1	4	A0QSG9	0	2229.13	n/a	n/a	n/a	High	High	High				0	0	0				3.101e-07	9.163e-07	4.454e-06				5.23	5.18	4.74
High	AFSAAQLLEILDAVR		2.99679e-05	0	1	1	4	A0R0P2	0	1616.9	n/a	High	n/a	High	High	High		1.417e-05		0	0.000298	7.476e-05		2.472e-05		5.912e-08	0.006491	0.0007266		2.66		3.16	1.78	2.69
High	AFSFGYAEHAELLR		3.75472e-05	0	1	1	3	A0QVL6	0	1610.8	n/a	n/a	n/a	High	High	High				2.355e-05	0	1.223e-05				0.0001646	4.198e-08	3.974e-05				1.6	3.07	1.57
High	AFSTTDIAAAIGGVR		3.6912e-05	0	1	1	10	A0R3F8	0	1449.77	High	High	High	High	High	High	0	0	0	0	0	0	2.284e-05	3.923e-08	1.906e-08	2.067e-07	1.284e-07	2.131e-06	3.74	3.71	3.86	3.86	3.93	3.41
High	AFSVPIDEVTPELR		5.35988e-05	0	1	1	8	A0QYZ2	0	1572.83	High	High	High	High	High	Medium	0	1.417e-05	1.311e-05	0.002549	0	0.03883	4.132e-05	1.263e-06	5.657e-06	0.0796	1.323e-07	0.7054	4.21	3	2.75	1.53	3.08	1.13
High	AFTDQGITFSLSGQERPFPLDLVPR		3.53891e-07	0	1	1	47	A0R101	0	2791.44	High	High	High	High	High	High	0	0	0	0	0	0	2.99e-06	1.62e-11	3.38e-09	4.424e-10	2.534e-14	1.126e-09	4.08	4.68	4.27	4.62	5.61	4.52
High	AFTEIEGLPAPEVFHMNEGHAGFLGAER		1.12682e-08	0	1	1	42	A0R1Y2	0	3026.45	High	High	High	High	High	High	0	0	0	0	0	0	2.989e-09	5.588e-17	8.001e-18	3.581e-15	3.542e-17	3.925e-14	6.74	6.64	6.73	6.93	7.43	7.02
High	AFRDEVIAAIGTK		5.90683e-06	0	1	1	108	A0R4C9	1	1390.77	High	High	High	High	High	High	0	0	0	0	0	0	2.412e-05	8.64e-10	3.388e-09	3.861e-08	2.439e-09	1.822e-08	4.69	4.83	4.74	4.7	4.69	4.62
High	YGDATLVDHLAYDGLHDVFTDQPMGALTEQR		1.1617e-08	0	1	1	38	A0R1Y7	0	3448.61	High	High	High	High	High	High	0	0	0	0	0	0	3.091e-09	2.684e-16	1.571e-14	4.619e-13	3.805e-17	1.022e-13	7.55	7	7.32	7.88	8	7.75
High	AFTHFALLANVAEDIHR		4.31137e-05	0	1	1	1	A0QWX4	0	1925	n/a	n/a	n/a	n/a	High	n/a					0						6.568e-08						4.46
High	AFTTVPPELADQLKDLQIPDDPASAIAAAR		1.74701e-05	0	1	1	14	A0QVY4	1	3134.64	High	High	High	High	High	High	0.0001504	0	0	1.307e-05	0.0004657	1.223e-05	0.00158	3.032e-09	1.651e-09	1.143e-05	0.00912	6.329e-05	2.39	2.81	3.76	4.1	3.25	3.75
High	YGAQGGDWGAAVTTQIGR		2.17485e-06	0	1	1	35	A0R403	0	1807.87	High	High	High	High	High	High	3.825e-05	0	0	0	0	0	6.725e-05	3.526e-10	3.356e-11	1.173e-08	2.99e-11	5.368e-09	3.86	4.32	4.36	4.76	4.62	4.33
High	AFVDHVVSAVGMQR		3.0947e-06	0	1	1	24	A0R595	0	1515.77	High	High	High	High	High	High	0	0	0	0	0	0	1.846e-06	2.777e-11	1.543e-08	3.29e-09	2.368e-09	1.517e-06	4.43	3.93	4.12	4.17	4.14	3.82
High	YGELLGGHLIGPDVSELLPELTLAQK		1.80698e-06	0	1	1	17	A0QQW8	0	2762.5	High	High	High	High	High	High	0	0	0	0	0	0	3.24e-05	6.439e-10	2.023e-11	2.203e-08	3.025e-09	4.918e-10	5.1	5.67	5.85	6.16	5.6	6.84
High	AFPQGGTVGVDELVAK		1.33884e-05	0	1	1	61	A0QSG8	0	1587.84	High	High	High	High	High	High	0	0	0	1.307e-05	0	0	6.353e-06	1.529e-09	6.221e-08	6.332e-07	1.136e-07	6.964e-08	3.61	3.62	3.69	3.54	3.72	4.07
High	YGERQSGLTPLPQSELEVLR		4.69013e-05	0	1	1	3	A0QXF7	1	2272.19	n/a	n/a	High	n/a	High	High			0.001044		0.0006662	0			0.02737		0.0138	9.129e-07			0.98		1.28	3.16
High	AFKEDVLEILGK		3.16353e-05	0	1	1	20	A0QTE3	1	1361.77	High	High	High	High	High	High	3.825e-05	0	1.311e-05	1.307e-05	0	0	6.535e-05	2.362e-09	8.837e-08	5.835e-07	1.572e-07	1.269e-06	3.88	3.68	4.02	3.87	3.77	3.66
High	AFKEVEEHQGPVEVLVANAGISK		3.46307e-08	0	1	1	35	P71534	1	2451.29	High	High	High	High	High	High	0	0	0	0	0	0	1.987e-06	1.127e-15	3.08e-16	4.521e-16	1.126e-16	1.001e-12	6.48	5.68	7.5	7.39	7.79	6.37
High	AFKPDMSDKELDEYYAEDNLR		4.22192e-08	0	1	1	1	A0QRB9	1	2549.15	n/a	n/a	High	n/a	n/a	n/a			0						1.006e-17						5.31
High	AFKPDMSDKELDEYYAEDNLRK		2.71218e-06	0	1	1	2	A0QRB9	2	2677.25	n/a	n/a	High	n/a	High	n/a			0		0				1.619e-11		1.265e-11				5.53		5.23
High	AFLAELNPGFASFVEDKIEQPIGR		1.89449e-07	0	1	1	6	A0QT51	1	2648.37	n/a	n/a	High	High	High	High			0	0	0	0			1.784e-14	1.367e-12	3.752e-15	6.715e-12			6.42	5.91	6.55	6.02
High	AFLDDLAIVTGGQVVNPDVGLLLR		1.75548e-07	0	1	1	116	A0QSS4	0	2495.39	High	High	High	High	High	High	0	0	0	0	0	0	2.428e-07	1.092e-14	4.995e-12	3.004e-10	3.741e-13	8.519e-12	6.15	6	6	5.68	5.84	5.96
High	AFIDSLGGLWAQGR		3.54114e-05	0	1	1	6	A0QUX9	0	1490.78	High	High	High	High	n/a	High	0.0001419	0.00013	1.311e-05	1.307e-05		0	0.00101	0.001911	4.322e-05	1.021e-05		4.682e-06	2.33	1.62	2.71	3.03		3.44
High	AFLEGRLTTDQLDGFR		2.0759e-05	0	1	1	29	A0R0B0	1	1838.94	High	High	High	High	High	High	0	1.417e-05	1.311e-05	1.307e-05	4.584e-05	0	3.983e-05	4.031e-06	3.992e-06	1.473e-05	0.000608	1.956e-05	4.45	4.13	4.22	4.21	3.7	3.82
High	AFLLTNVVEAEESK		2.93826e-05	0	1	1	140	A0QSY5	0	1549.81	High	High	High	High	High	High	3.825e-05	1.417e-05	1.311e-05	0	1.226e-05	0	0.0001082	7.643e-06	6.363e-06	3.675e-07	2.515e-05	1.08e-05	3.78	3.64	3.42	3.34	3.29	3.89
High	AFLLTNVVEAEESKLA		1.35579e-05	0	1	1	65	A0QSY5	1	1733.93	High	High	High	High	High	High	0.0001229	1.417e-05	0	1.307e-05	1.226e-05	0	0.0007196	1.245e-06	7.278e-10	1.189e-05	9.973e-06	2.299e-05	3.84	3.82	3.78	4.25	4.24	4.35
High	YGEYFTGAMGAESIKK		8.32916e-07	0	1	1	67	A0QS66	1	1751.83	High	High	High	High	High	High	0	0	0	0	0	0	1.005e-06	2.692e-14	6.833e-12	5.699e-11	3.436e-13	3.471e-10	5.84	5.36	5.77	5.35	5.84	5.65
High	YGEYFTGAMGAESIK		2.06556e-05	0	1	1	41	A0QS66	0	1623.74	High	High	High	High	High	High	6.837e-05	0	0	0	0	0	0.0001601	1.289e-08	4.537e-08	1.634e-07	1.141e-07	1.999e-07	2.81	2.86	3.59	3.27	2.82	3.31
High	AEYEDQLYQQGDPR		1.19544e-05	0	1	1	4	A0QS14	0	1711.76	n/a	n/a	High	High	High	High			0	0	1.226e-05	0			1.171e-09	4.567e-09	7.274e-05	3.722e-08			3.38	3.82	1.61	3.52
High	YGVAVDYEDWAGR		7.53134e-06	0	1	1	9	A0QYI8	0	1500.68	High	High	High	High	n/a	High	0	0	0	0		0	1.267e-05	1.408e-09	7.907e-10	4.939e-08		1.29e-08	3.78	3.53	3.46	3.16		3.14
High	YGVELIGADFEAIQR		1.8367e-05	0	1	1	183	A0QWS5	0	1680.86	High	High	High	High	High	High	0	0	0	1.307e-05	0	0	3.222e-05	3.36e-09	6.427e-09	5.259e-07	2.189e-07	8.732e-07	4.32	4.27	4.25	4.48	4.62	4.14
High	AEWGVPNYPVVPGHEIAGVVTEVGSEVTK		2.8174e-06	0	1	1	23	P0CH36	0	3020.54	High	High	High	High	High	High	0	0	0	0	0	0	1.542e-06	5.783e-11	4.873e-10	8.278e-11	1.948e-09	4.285e-06	4.85	4.56	5.11	4.71	5.07	4.93
High	AEIENSDSDYDR		5.1113e-05	0	1	1	14	A0QQU5	0	1413.58	High	High	High	High	High	High	3.825e-05	1.417e-05	1.311e-05	0	0	0	0.0001101	1.097e-06	6.057e-07	2.762e-07	4.67e-07	1.14e-06	2.96	2.77	2.75	2.91	2.63	2.83
High	AEIENSDSDYDREK		5.3242e-06	0	1	1	17	A0QQU5	1	1670.71	High	High	High	High	High	High	0	0	0	0	0	0	5.672e-06	2.328e-10	1.264e-09	2.046e-09	5.405e-09	9.804e-08	3.5	4.07	4.34	4.83	4.18	3.96
High	AELGALGEEVAVEHLAALGLK		2.59109e-06	0	1	1	8	A0QVA9	0	2090.15	n/a	n/a	High	High	High	High			0	0	0	0			2.484e-09	1.278e-10	7.44e-11	5.084e-09			4.01	3.54	4.96	4.56
High	AEIGEHDENISFAK		2.32912e-06	0	1	1	20	A0R4I0	0	1559.73	High	High	High	High	High	High	0	0	0	0	0	0	1.471e-05	4.96e-11	2.138e-11	6.869e-10	7.931e-12	1.459e-05	3.22	4.48	3.73	3.78	4.3	3.04
High	YHQQAVDTGAR		1.81386e-05	0	1	1	6	A0R157	0	1245.6	High	High	High	High	High	High	0	0	0	0	1.226e-05	0	8.841e-06	5.713e-10	2.442e-08	2.562e-07	5.471e-06	6.677e-06	2.82	3.14	2.64	2.74	2.54	2.97
High	YHPKEEPSLIQIDSER		1.19458e-06	0	1	1	10	A0QV37	1	1940.97	High	High	High	High	High	High	0	0	0	0	0	0	6.459e-06	7.295e-13	3.257e-11	5.392e-08	7.281e-11	1.913e-10	3.7	4.72	4.73	4.21	4.3	4.84
High	AEILDPQGQAIVGALGR		2.23076e-06	0	1	1	19	A0R4H2	0	1707.94	High	High	High	High	High	High	0	0	0	0	0	0	9.176e-07	7.988e-08	2.266e-12	2.245e-09	7.294e-12	9.939e-07	5.03	4.55	5.37	4.15	5.32	4.16
High	YHPAVVAQQAATVQILSDGR		3.19847e-06	0	1	1	1	A0QTC7	0	2124.12	n/a	n/a	n/a	Low	n/a	High				0.4718		0				0.9996		1.808e-09				1.04		4.69
High	AELPPLAGIAHLAGVLDDALLSAQNPER		4.26993e-05	0	1	1	1	Q3L885	0	2851.53	n/a	Low	n/a	Low	High	n/a		0.2896		0.2094	0			0.937		0.9012	6.338e-08			0.85		0.91	3.08
High	AEIRENLLAALAER		1.75139e-05	0	1	1	16	A0R3L1	1	1568.88	n/a	n/a	High	High	High	High			1.311e-05	1.307e-05	0	1.223e-05			1.739e-05	4.834e-05	3.858e-09	4.642e-05			4.29	3.49	4.94	4.61
High	AEISELVGGDASENAAEAR		2.41633e-05	0	1	1	11	A0R048	0	1888.89	High	High	High	High	High	High	6.837e-05	1.417e-05	0	0	1.226e-05	0	0.0001686	1.448e-07	1.215e-08	7.308e-08	3.016e-06	1.897e-07	2.46	3.27	3.71	3.31	3.13	4.16
High	YHDLVTGLLDDAGINYLSITSR		8.87472e-09	0	1	1	26	A0R4I7	0	2436.24	Medium	High	High	High	High	High	0.04309	0	0	0	0	0	0.6913	2.695e-14	2.099e-11	1.312e-11	9.87e-14	2.437e-08	0.49	3.71	5.15	4.95	6.4	4.53
High	AEITQLQEVHNATK		4.9791e-05	0	1	1	4	A0QR35	0	1581.82	High	n/a	High	High	n/a	High	3.825e-05		1.311e-05	0		9.203e-05	0.0001181		1.923e-06	2.564e-07		0.001285	2.98		3.04	3.36		1.74
High	AELTSVDLHASQLR		1.36949e-05	0	1	1	5	A0R5B4	0	1539.81	n/a	High	High	High	High	High		0	0	1.307e-05	0	0		8.604e-08	1.497e-08	6.48e-07	1.402e-06	5.106e-08		2.3	2.43	2.21	2.03	1.88
High	AELVEAPVLDADLLR		1.92126e-05	0	1	1	5	A0QWS5	0	1623.9	High	High	High	n/a	n/a	High	0	1.417e-05	1.311e-05			7.476e-05	9.403e-06	3.812e-07	9.226e-07			0.0007085	4.16	4.35	4.37			3.14
High	YHEQEANIIAEAGR		2.21384e-06	0	1	1	22	P71533	0	1600.77	High	High	High	High	High	High	0	1.417e-05	0	0	0	0	3.764e-05	2.885e-05	3.742e-12	1.686e-07	4.004e-07	8.439e-07	3.74	3.01	3.63	4.01	4.34	4.46
High	YHVLGGALDPLSGIGPEQLR		1.13254e-06	0	1	1	6	A0R5R0	0	2092.12	n/a	High	High	High	High	High		0	0	0	1.226e-05	0		2.287e-14	1.393e-12	3.956e-08	4.954e-06	3.378e-08		4.67	4.82	3.31	3.71	4.16
High	AELDQLIANRPVIAAEINDR		1.40084e-05	0	1	1	23	A0R2X1	0	2221.19	High	High	High	High	High	High	0	1.417e-05	0	1.307e-05	0	0	3.721e-05	3.959e-07	1.255e-09	5.729e-07	5.807e-09	1.419e-06	4.03	4.09	4.48	3.66	4.61	4.57
High	AELDNWQDIEPAVFAR		3.90378e-05	0	1	1	10	A0R4K9	0	1873.91	High	High	High	High	High	High	0	0	0	0	0	1.223e-05	4.11e-05	2.445e-08	2.811e-08	1.261e-07	2.827e-07	5.179e-05	4.59	4.37	4.01	4.72	2.28	3.35
High	AEGHNLIVNYSDKPGALGK		2.54669e-08	0	1	1	15	A0QUY2	0	1983.03	High	High	High	High	High	High	0	0	0	0	0	0	1.135e-05	1.8e-18	1.174e-17	2.623e-09	1.104e-12	8.451e-09	4.05	5.68	5.59	4.09	4.67	5.42
High	AEGKNTDIEIVAVNDLTDNATLAHLLK		1.39031e-05	0	1	1	3	A0QWW2	1	2878.52	n/a	n/a	n/a	n/a	High	n/a					1.226e-05						2.352e-06						3.53
High	YLAAQAEAGAIDAR		3.15576e-05	0	1	1	23	A0QQG1	0	1419.72	High	High	High	High	High	High	0	3.844e-05	1.311e-05	1.307e-05	0	1.223e-05	1.615e-05	0.0002621	1.719e-07	4.887e-07	6.491e-07	8.575e-05	3.93	1.77	3.67	3.59	3.65	3.01
High	AEGLTDGDVLLLENIR		3.64646e-05	0	1	1	23	A0QWW3	0	1727.92	High	High	High	High	High	High	0	0	1.311e-05	0	0	0	4.191e-05	1.107e-08	1.314e-07	2.971e-07	1.254e-06	2.536e-06	4.22	3.84	4.43	3.83	4.4	4.71
High	AEGSDLGSAAAADAPGLESVLR		3.58467e-05	0	1	1	4	A0R436	0	2057.01	High	High	High	n/a	n/a	n/a	0	0	0.002115				1.851e-05	2.483e-08	0.06236				2.64	2.82	1.76
High	AEGVEIVFTPTGSDMYPDGTR		7.74379e-06	0	1	1	20	A0R580	0	2242.03	High	High	High	High	High	n/a	0	0	0	2.355e-05	2.416e-05		1.523e-05	1.157e-08	1.209e-10	0.0001725	0.0003067		4.15	3.74	4	2.62	1.9
High	YIAALDQGTTSTR		1.72959e-05	0	1	1	12	A0R726	0	1396.71	High	High	High	High	High	High	0	0	0	0	0	0	1.081e-05	2.81e-10	2.028e-09	8.542e-08	6.494e-08	1.354e-07	3.14	3.77	3.57	3.27	3.09	3.45
High	AEHAQAEFEDVQSR		1.83471e-06	0	1	1	2	A0QV25	0	1616.73	n/a	n/a	High	n/a	n/a	High			0			0			7.828e-12			5.097e-10			4.43			4.01
High	AEHIWEGVSSATTR		6.34079e-06	0	1	1	11	A0QZ42	0	1543.75	High	High	High	High	High	High	0	0	0	1.307e-05	0	0	1.047e-05	2.122e-10	5.063e-10	7.046e-07	1.031e-09	3.387e-08	2.74	2.38	2.56	3	3.38	3.09
High	AEHPGDPVLTAVGHTVAR		3.40519e-05	0	1	1	1	A0QUV2	0	1826.95	n/a	Low	n/a	Low	Low	High		0.1069		0.1685	0.3663	0		0.8056		0.8843	0.9479	4.257e-07		1.19		1.15	1.18	2.87
High	AEKDLDKSTHTYTAQIDELVK		9.37367e-08	0	1	1	12	A0QVE0	2	2405.22	n/a	n/a	High	High	High	High			0	1.307e-05	0	0			6.221e-16	5.117e-06	4.497e-16	9.332e-07			5.41	5.01	7.09	5.63
High	YKVDDVQAFEMMR		4.60095e-05	0	1	1	10	A0R711	1	1631.76	n/a	High	High	High	High	High		1.417e-05	1.311e-05	1.307e-05	1.226e-05	0		9.948e-06	7.54e-06	7.275e-06	1.056e-05	1.019e-05		2.23	3.94	2.67	3.63	3.97
High	AELAAALADIER		5.39811e-05	0	1	1	15	A0QRB4	0	1242.67	High	High	High	High	High	High	3.825e-05	1.417e-05	1.311e-05	1.307e-05	0	0	7.452e-05	3.633e-07	1.617e-07	1.841e-05	1.249e-06	1.344e-05	3.58	3.55	3.86	3.82	4.07	3.44
High	YKDLQDIIAILGIDELSEEDKQLVNR		5.80661e-09	0	1	1	55	A0R200	2	3030.6	High	High	High	High	High	High	0	0	0	0	0	0	1.459e-09	3.589e-18	2.443e-18	2.871e-14	2.038e-18	6.75e-11	6.82	7.12	7.87	7.55	7.82	7.06
High	AEIAGEVDEVEEQLFR		2.68479e-06	0	1	1	83	A0R203	0	1833.89	High	High	High	High	High	High	0	0	0	0	0	0	1.789e-06	6.686e-11	8.501e-10	3.078e-07	9.596e-09	2.645e-07	4.92	4.45	4.89	4.84	4.62	4.75
High	AELDALGWTLKPGAQFR		4.15786e-05	0	1	1	6	A0R261	0	1873	High	High	High	High	High	High	3.825e-05	1.417e-05	5.056e-05	0	0	0	7.997e-05	2.454e-07	0.0005964	1.511e-07	1.364e-07	6.044e-06	3.29	3.3	1.74	3.83	3.43	2.29
High	AELDALKGDGGSSWGNQMR		1.62422e-06	0	1	1	8	A0QU58	1	1991.92	High	High	High	High	High	High	0	0	0	0	0	0	2.092e-06	7.848e-12	1.635e-12	8.423e-10	2.647e-12	1.004e-09	5.73	5.43	4.36	4.86	4.8	4.54
High	AEIVVMSNVLGAPETPAMSLDER		1.69586e-06	0	1	1	60	A0QTF2	0	2429.21	High	High	High	High	High	High	0	0	0	0	0	0	1.212e-06	1.509e-11	2.95e-11	4.896e-11	1.91e-08	8.864e-09	5.06	4.29	5.1	5.42	4.81	5.61
High	AAYDADPYAYLQK		5.09916e-05	0	1	1	8	A0QWL4	0	1488.7	High	High	High	High	High	High	0	1.417e-05	1.311e-05	1.307e-05	0	0	2.718e-05	1.256e-07	2.09e-07	9.273e-07	5.394e-07	1.313e-06	3.48	2.88	3.24	3.29	2.85	3.3
High	YHDDAIVFEPAYATR		8.92122e-06	0	1	1	10	A0R617	0	1767.83	High	High	High	High	High	High	0	0	0	0	0	1.223e-05	1.668e-05	1.67e-10	1.453e-09	3.889e-07	4.856e-10	6.453e-05	4.21	3.62	4.02	3.74	4.42	3.44
High	AENDDVTLKPAEFYEENNITLR		2.58452e-06	0	1	1	15	A0QSB1	0	2581.24	High	High	High	High	n/a	High	0	0	1.311e-05	0		0	1.071e-06	1.375e-11	2.187e-05	1.61e-09		1.522e-07	4.96	4.68	2.32	3.54		4.16
High	AETLGQLAEIERK		1.34898e-05	0	1	1	10	A0QT17	1	1457.8	High	High	High	High	High	High	6.837e-05	0.002413	1.311e-05	1.307e-05	0	0	0.000179	0.06731	2.576e-07	3.964e-05	1.729e-09	5.045e-07	3.16	1.05	3.05	2.95	4.2	3.97
High	AETLTNEETEELR		1.42212e-05	0	1	1	15	A0QWJ3	0	1534.72	High	High	High	High	High	High	0	0	0	0	0	0	1.311e-05	1.416e-10	1.095e-08	1.696e-07	1.058e-08	1.224e-07	3.82	3.73	3.66	3.63	3.77	3.81
High	AETPEQQQLSLLDDSDGVDEQAVQTVILR		5.78836e-06	0	1	1	13	A0QYZ2	0	3197.58	High	High	High	High	High	High	0	0	1.311e-05	0	1.226e-05	0	2.559e-06	5.554e-09	3.694e-05	1.104e-09	4.562e-05	3.067e-07	2.93	3.19	2.98	4.23	2.7	3.58
High	AETVLHEMAHMWFGDLVTMR		1.75103e-07	0	1	1	3	A0R1B3	0	2374.11	n/a	High	n/a	n/a	High	n/a		0			0			3.307e-16			1.146e-10			4.52			3.88
High	YGVKIPDEDLAGLR		9.94444e-06	0	1	1	5	A0R0B3	1	1545.83	n/a	n/a	High	High	High	High			5.056e-05	0.006468	0	8.406e-05			0.0005684	0.2253	6.766e-10	0.0008033			2.62	2.1	4	2.83
High	YGVPALGTAAHAYTLLHTTASGPDEQAAFR		2.11773e-05	0	1	1	6	A0R1X8	0	3086.53	High	High	n/a	High	High	High	3.825e-05	9.637e-05		0	1.226e-05	0	7.583e-05	0.001566		1.64e-07	1.292e-05	1.396e-07	4.3	2.15		4.54	2.69	4.55
High	AEVDSAFDNYEFNR		1.17455e-05	0	1	1	21	A0R155	0	1676.72	High	High	High	High	High	High	0	0	0	0	0	0	5.523e-06	7.611e-10	8.828e-09	6.404e-09	3.29e-09	6.029e-06	4.01	4.15	4.12	3.86	4.18	4.08
High	AEVLDVAQLLLNSLDTSK		4.5386e-06	0	1	1	13	A0QQB0	0	1929.05	High	High	High	High	High	High	0	0	0	0	0	0	3.168e-06	1.817e-10	4.597e-11	3.957e-10	6.113e-11	3.568e-08	5.04	4.76	5.3	5.4	4.63	5.17
High	AEVQTDGNFVLYTAEKPVWHTDTK		3.22966e-07	0	1	1	404	A0QYH7	0	2749.35	High	High	High	High	High	High	0	0	0	0	0	0	1.058e-06	2.117e-10	2.54e-12	2.122e-13	2.849e-14	3.855e-09	5.92	6.14	6.36	6.89	7.12	5.83
High	AEVTDDDGKPVATSIVTMLGEAEIDEADEISSQIAAAR		1.21909e-06	0	1	1	13	A0QR13	0	3917.88	High	High	High	High	High	High	0	0	0	1.307e-05	0	0	4.745e-07	1.425e-09	5.493e-09	2.509e-05	1.316e-07	5.634e-10	5.56	4.16	4.25	2.75	3.2	5.05
High	AEVVSFDDLVEAGSMAAAK		8.98909e-06	0	1	1	204	A0R2T0	0	1909.92	High	High	High	High	High	High	0	0	0	0	0	0	1.399e-05	4.305e-10	1.474e-08	2.955e-09	4.938e-10	2.044e-07	4.9	5.1	4.4	4.85	4.41	4.64
High	AEVWGVPGEPDESITMDR		2.03487e-05	0	1	1	7	A0QP93	0	1987.91	High	High	High	n/a	n/a	n/a	0	0	0				1.068e-05	2.504e-09	3.97e-09				4.58	4.59	4.75
High	AEVEDLVLEEVPDVSYNDIGGLGR		5.07398e-06	0	1	1	20	A0QZ54	0	2588.27	High	High	High	High	n/a	High	0	0	0	0		0	6.02e-06	1.003e-08	3.021e-10	5.673e-08		1.229e-08	5.28	4.46	4.99	4.61		5.26
High	AETAAPVHDAGYLR		2.25944e-05	0	1	1	5	A0QVP2	0	1470.73	High	High	High	High	High	n/a	0	1.417e-05	0	0	0		2.22e-05	2.027e-07	4.014e-08	1.489e-07	8.532e-09		3.21	3.31	3.25	2.88	3.52
High	AESFLAAAHTLFDSWRGDEIIADK		5.27052e-06	0	1	1	5	A0QUE2	1	2663.31	High	n/a	High	High	High	n/a	5.372e-05		0	1.307e-05	0		0.0001456		3.536e-11	1.308e-06	8.84e-09		3.19		4.45	3.96	4.95
High	YGVTQQHYDSMQSALYGALK		6.00223e-07	0	1	1	6	A0QQD8	0	2260.07	High	High	High	High	High	High	0	0	0	0	0	0	4.947e-07	3.667e-15	1.611e-12	1.706e-12	7.371e-11	2.544e-10	5.12	5.7	5.94	6.3	5.82	5.19
High	AENLHSAENSDKFEFVK		1.01797e-06	0	1	1	12	A0R5C5	1	1964.93	High	High	High	High	High	High	0	0	0	0	0	0	1.954e-06	1.581e-14	3.218e-09	8.264e-11	2.983e-12	3.439e-10	3.82	6.03	4.01	4.3	6.03	4.43
High	AEPAAPAAVATAPVEPEKGR		6.755e-06	0	1	1	2	A0QX98	1	1932.02	n/a	n/a	High	n/a	High	n/a			0		0				7.789e-11		3.113e-10				3.47		3.65
High	AEPAPAASSDGSPYVTPLVR		2.62239e-07	0	1	1	21	A0R072	0	1985	High	High	High	High	High	High	0	0	0	0	0	0	6.677e-07	9.075e-13	4.739e-12	1.238e-11	1.012e-14	2.074e-10	5.43	5.29	4.85	4.66	5.06	5.08
High	YHATGELLSDETIEELR		4.18481e-07	0	1	1	37	A0QUY3	0	1975.96	High	High	High	High	High	High	0	0	0	1.307e-05	0	0	7.782e-06	2.179e-08	9.459e-11	2.817e-06	4.746e-09	3.572e-07	5.38	4.32	4.39	4.1	5.01	4.51
High	YHALVQGHPDPSSGTIDAPIGR		3.83857e-07	0	1	1	2	A0QX52	0	2288.14	n/a	High	High	n/a	n/a	n/a		0	0					1.252e-15	7.042e-14					5.7	5.63
High	YGYGWADSDVAGASAQR		7.71812e-07	0	1	1	18	A0QWZ9	0	1773.78	High	High	High	High	High	High	0	0	0	0	0	0	2.898e-07	3.153e-13	5.722e-13	7.47e-11	2.385e-12	1.022e-10	4.86	4.99	4.89	4.87	5.1	4.89
High	AEPKPEPKPEPKPEPK		4.66692e-06	0	1	1	12	A0R072	0	1797.97	High	High	High	High	High	High	0	0	0	0	0	0	2.894e-05	1.833e-11	1.714e-09	9.913e-08	1.275e-10	1.636e-08	3.99	3.95	4.15	3.59	4.15	4.09
High	AEPVYEELPGWWEDISGAR		3.31461e-05	0	1	1	12	A0QQH7	0	2204.03	High	High	High	High	n/a	High	0	0	0	1.307e-05		0	2.22e-05	2.77e-09	6.898e-08	3.634e-06		3.733e-06	3.71	3.54	3.86	3.22		3.53
High	AEQAQAAGADIVGSDDLIEK		2.34692e-06	0	1	1	101	A0QS46	0	2000.98	High	High	High	High	High	High	0	0	0	0	0	0	2.854e-06	2.794e-08	3.589e-10	4.386e-08	2.748e-09	1.216e-07	5.71	5.82	5.46	5.36	5.85	5.61
High	AEQDEYAAQSHQK		9.50267e-06	0	1	1	5	A0R1Y7	0	1504.67	High	High	n/a	High	High	High	0	0		0	0	0	1.765e-05	2.589e-09		2.392e-09	6.798e-10	5.226e-08	4.1	4.59		4.29	5.21	4.36
High	YGYGEVADQIQDLYLAGK		9.21903e-06	0	1	1	17	A0QSQ7	0	2002.98	High	High	High	High	High	High	0	1.417e-05	0	0	0	0	6.666e-06	9.174e-06	3.7e-09	9.768e-08	6.806e-08	7.355e-08	4.36	2.48	3.02	3.88	3.54	3.92
High	AEQLGGGYQVSSWVER		1.91077e-06	0	1	1	26	A0R2E2	0	1765.85	High	High	High	High	High	High	0.0001007	5.005e-05	9.537e-05	0	0	0	0.0004662	0.0008508	0.001484	1.271e-09	6.174e-09	5.569e-10	1.84	2.38	2.17	4.11	3.57	4.08
High	YGVTVNAIAPSAR		5.08703e-05	0	1	1	11	A0R4Y7	0	1318.71	High	High	n/a	High	High	High	3.825e-05	1.417e-05		0	1.226e-05	0	7.207e-05	4.479e-07		2.717e-07	2.561e-05	1.168e-06	3.79	4.15		4.02	3.77	3.7
High	AERPTALISLTEDPTAGPVLDWVR		2.43616e-07	0	1	1	10	A0QYD8	0	2607.38	High	High	High	High	High	High	3.825e-05	0	0	0	0	0	6.117e-05	6.892e-15	2.161e-15	1.691e-12	2.897e-11	1.396e-10	2.51	5.95	5.87	5.16	4.16	5.53
High	AESEKVTEEAK		2.44045e-05	0	1	1	12	A0R203	1	1220.6	High	High	High	High	High	High	0	1.417e-05	0	0	0	0	1.301e-05	2.18e-06	7.966e-09	6.471e-08	1.336e-08	1.946e-07	3.64	3.65	4.18	3.91	3.86	3.65
High	AESEKVTEEAKQDSER		3.0003e-07	0	1	1	11	A0R203	2	1835.86	High	High	High	High	High	High	0	0	0	0	0	0	2.834e-07	1.062e-15	7.269e-14	2.603e-13	1.525e-14	6.563e-11	6.41	6.48	6.35	6.8	6.31	6.53
High	YHATGELLSDETIEELRGYDAILLGAIGDPSVPSGVLER		1.18414e-07	0	1	1	9	A0QUY3	1	4156.11	High	High	High	High	High	High	0	0	0	0	0	0	3.589e-07	1.129e-15	1.032e-13	8.449e-12	9.772e-13	9.742e-13	5.05	6.18	5.72	5.66	5.27	5.75
High	AAYAADITYGTNNEFGFDYLR		1.67836e-05	0	1	1	24	P71533	0	2372.08	High	High	High	High	n/a	High	0	1.417e-05	1.311e-05	0		2.392e-05	2.466e-05	4.326e-06	1.846e-06	1.161e-08		0.0001812	4.19	2.26	2.76	3.97		2.66
High	AAWVDIPEVVGAATVTGTADAILHVLAR		8.76484e-06	0	1	1	3	A0QSB0	0	2816.53	n/a	n/a	n/a	High	High	High				1.307e-05	0	1.223e-05				6.055e-07	4.59e-10	0.0001245				4.56	4.62	2.49
High	YVGSDEIWEEATETLR		1.96487e-06	0	1	1	82	A0QWG2	0	1897.88	High	High	High	High	High	High	0	0	0	0	0	0	7.946e-07	8.735e-12	5.565e-10	1.953e-09	8.001e-11	8.472e-09	3.79	3.7	4.07	3.86	3.6	3.91
High	AAESPGSEAGAQWR		3.72737e-05	0	1	1	3	A0QS74	0	1416.65	High	n/a	High	n/a	n/a	High	0		1.311e-05			0	1.932e-05		9.103e-08			6.207e-06	2.84		2.48			2.6
High	AAESYADQATATYNK		3.43391e-06	0	1	1	103	Q3I5Q7	0	1603.72	High	High	High	High	High	High	0	0	0	0	0	0	5.77e-06	9.087e-11	3.04e-10	1.385e-08	1.022e-10	5.332e-09	4.54	4.51	4.61	4.71	4.73	4.5
High	AAEVAHWLPVVR		2.84549e-05	0	1	1	1	A0R4F7	0	1347.75	n/a	High	n/a	n/a	n/a	n/a		0						1.617e-09						3.8
High	YVGPIDGHDEHAVESALR		1.05121e-05	0	1	1	3	A0QW19	0	1964.95	High	High	High	n/a	n/a	n/a	0	0	0				4.893e-06	1.596e-09	3.837e-08				3.76	4.18	2.93
High	AAFADLPVVHGPVTNPTPEQTEAATK		4.73945e-07	0	1	1	8	A0R6E9	0	2661.35	High	High	High	High	High	High	0	0	0	0	0	0	5.072e-07	1.564e-14	1.66e-14	3.364e-09	4.016e-11	6.272e-10	5.88	6.56	5.23	4.71	4.41	5.19
High	AAFDAAIAQPGAVEPVK		5.06287e-05	0	1	1	3	A0R7D9	0	1654.88	High	High	Low	High	n/a	Low	8.873e-05	0.004506	0.2141	0		0.487	0.0003928	0.1417	0.8852	2.687e-07		1	2.74	2.73	0.64	4.4		1.06
High	AAESLSALGVELR		4.9083e-05	0	1	1	8	A0QXX3	0	1315.72	High	High	High	High	High	High	0	1.417e-05	0	0	0	0	3.134e-05	2.184e-07	4.961e-08	3.909e-07	1.58e-07	1.488e-06	3.01	3.62	3.72	3.74	3.7	3.56
High	AAFDELAAAGLHLEDLDLK		2.13655e-06	0	1	1	19	A0QQK1	0	2012.03	High	High	High	High	High	High	3.825e-05	1.417e-05	0	0	0	0	7.871e-05	5.906e-07	6.207e-09	3.861e-11	2.24e-10	1.369e-08	2.04	2.72	3.7	4.98	4.77	4.9
High	AAFGDDVVEHYLNYAR		3.85882e-06	0	1	1	19	A0QVJ4	0	1839.87	High	High	High	High	High	High	0	0	0	0	0	0	2.776e-06	4.104e-12	5.477e-09	1.969e-10	5.426e-11	9.31e-08	4.69	4.51	4.69	4.97	5.03	4.84
High	AAFTESMKPYNQLIDDIK		5.12348e-05	0	1	1	6	A0R533	0	2084.04	n/a	High	High	High	n/a	High		0	0	1.307e-05		6.436e-05		2.314e-08	5.737e-08	6.695e-07		0.0006156		3.52	3.83	3.69		2.68
High	AAGAEIVNTADQVWSEAELLLK		2.24263e-05	0	1	1	18	A0QVQ8	0	2328.21	High	High	High	High	High	High	0	1.417e-05	0	0	0	0	2.168e-05	1.68e-07	3.337e-08	1.702e-07	3.762e-07	1.594e-07	4.85	4.63	5.02	4.67	3.59	4.75
High	AAGAGASLDDVEAAAR		6.72089e-06	0	1	1	8	A0R108	0	1444.7	High	High	High	High	High	High	0	0	1.311e-05	1.307e-05	0	0	2.336e-05	1.175e-08	3.026e-06	6.196e-07	5.242e-09	2.688e-07	2.44	2.57	2.38	2.22	3.7	4.16
High	AAGAIAHLNADHADSLLAMAR		2.42234e-05	0	1	1	7	A0R6E4	0	2089.06	High	High	High	High	High	n/a	5.372e-05	1.417e-05	1.311e-05	0	0		0.0001383	1.882e-07	4.078e-05	3.245e-08	2.101e-08		1.51	3.97	1.41	3.92	3
High	YVELAIGDGNSTADTK		7.84232e-06	0	1	1	44	A0R1H7	0	1653.8	High	High	High	High	High	High	0	1.417e-05	0	1.307e-05	0	0	1.124e-05	1.315e-07	5.206e-08	9.555e-07	1.137e-08	2.34e-07	4.19	4.3	4.2	3.91	3.64	4.45
High	AAGASDVVLADGFR		1.17455e-05	0	1	1	23	A0QU07	0	1348.69	High	High	High	High	High	High	0	0	0	0	0	0	2.332e-05	5.611e-09	4.584e-10	2.665e-07	8.811e-07	1.662e-05	3.71	3.66	3.91	3.99	3.85	3.78
High	AAGATDIEERPVVGAPVDALVELADEVK		1.02713e-07	0	1	1	31	A0QYW6	0	2834.48	High	High	High	High	High	High	0	0	0	0	0	0	3.711e-07	9.341e-13	1.703e-11	6.896e-12	1.891e-12	7.033e-13	6.7	6.3	6.29	6.7	6.36	6.81
High	AAEQLVDDGFTVLPYTNDDPVLAR		6.16664e-06	0	1	1	18	A0QQL0	0	2619.29	High	High	High	High	High	High	0	0	0	0	0	0	6.657e-06	4.511e-11	2.056e-08	1.912e-08	1.413e-09	1.557e-06	4.44	4.03	4.18	4.28	3.98	3.84
High	AAEQAERPGGPAPDEDAS		7.52457e-07	0	1	1	6	A0QYU8	0	1767.78	High	High	High	High	High	High	0	0	0	0	0	0	9.072e-07	4.789e-13	2.794e-11	4.858e-11	2.214e-12	6.642e-11	4.41	5.3	5.34	4.8	5.3	4.42
High	AAEDAKDDIEELLR		3.77305e-05	0	1	1	12	A0R012	1	1587.79	High	High	High	High	High	High	0	0	1.311e-05	1.307e-05	0	0	2.648e-05	9.818e-08	6.303e-07	2.448e-06	4.278e-08	6.747e-06	2.91	4.58	4.56	3.52	3.76	4.02
High	AAEDIELQDAR		5.39811e-05	0	1	1	8	A0QR46	0	1230.6	High	High	High	High	High	High	0	1.417e-05	1.311e-05	1.307e-05	1.226e-05	0	3.431e-05	7.096e-07	1.195e-05	5.869e-07	6.358e-05	1.289e-06	3.31	3.12	3.25	3.33	1.1	3.16
High	AAEDYLDYSGFSR		4.36369e-05	0	1	1	12	A0QRW7	0	1493.65	High	High	High	High	High	High	3.825e-05	1.417e-05	1.311e-05	0	1.226e-05	0	4.826e-05	2.749e-06	8.605e-07	1.737e-07	7.894e-06	2.759e-06	3.41	3.29	2.97	3.34	2.87	3.81
High	AAEEATIHQGR		1.57636e-05	0	1	1	12	A0QRD5	0	1182.59	High	High	High	High	High	High	0	1.417e-05	0	0	0	0	1.158e-05	8.205e-07	1.391e-09	9.742e-09	3.55e-08	4.253e-06	3.59	3.51	3.47	3.38	3.35	3.45
High	AAEESIAATSDATPR		9.81973e-06	0	1	1	9	A0R5F5	0	1489.71	Low	High	High	High	High	High	0.2577	0	0	0	0	0	0.8925	4.341e-10	1.049e-08	2.614e-09	1.213e-09	4.477e-08	0.95	4.3	4.33	4.59	4.75	4.6
High	YVMVSALAADDR		4.48088e-05	0	1	1	44	A0QWH2	0	1310.64	High	High	High	High	High	High	0	1.417e-05	1.311e-05	1.307e-05	0	1.223e-05	4.105e-05	1.746e-07	2.51e-06	2.509e-06	3.009e-07	5.436e-05	3.2	3.02	2.93	3.01	2.74	2.71
High	AAEGFAAFQAFHAK		4.58992e-05	0	1	1	3	A0QS48	0	1465.72	n/a	High	High	n/a	High	n/a		1.417e-05	1.311e-05		0			7.621e-06	1.513e-06		7.987e-08			1.99	3.72		3.8
High	AAEQAISGFDR		4.85001e-05	0	1	1	9	A0QY28	0	1164.56	High	n/a	High	High	High	High	3.825e-05		0	0.0001133	1.226e-05	2.392e-05	9.451e-05		4.775e-08	0.001039	7.104e-05	0.0001849	3.06		3.32	1.83	2.15	2.49
High	AAEHAVTAAGAAASGHLSIDVR		1.13097e-05	0	1	1	5	A0QVL9	0	2075.06	n/a	High	n/a	Low	High	Low		0		0.08041	0	0.1559		3.919e-08		0.8203	1.002e-09	0.8651		3.07		1.53	4.48	1.36
High	YVITGTDALQAWMQDLSDR		3.3555e-05	0	1	1	18	A0QWM9	0	2183.04	High	High	High	High	High	High	3.825e-05	1.417e-05	1.311e-05	1.307e-05	3.499e-05	0	0.0001055	3.775e-07	1.647e-07	7.709e-07	0.0005344	4.401e-07	3.2	2.82	2.84	2.77	2.39	2.69
High	AAELASGLVAR		5.12348e-05	0	1	1	8	A0R172	0	1057.6	High	High	High	High	High	High	0	1.417e-05	1.311e-05	0	0	0	3.97e-05	9.983e-07	9.551e-06	2.777e-07	8.762e-07	1.313e-05	3.44	2.48	2.39	3.4	3.09	3.11
High	AAELEEDELNR		4.36369e-05	0	1	1	7	A0QXT8	0	1288.6	High	High	High	High	High	High	3.825e-05	1.417e-05	1.311e-05	1.307e-05	0	1.223e-05	8.918e-05	1.324e-06	7.003e-06	2.087e-05	6.819e-08	3.068e-05	2.16	2.33	2.62	2.13	2.28	2.39
High	AAELGITAVNVPEDFEGIAEHR		5.17787e-06	0	1	1	15	A0QU54	0	2338.17	High	High	High	High	High	High	0	1.417e-05	1.311e-05	0	0	0	2.314e-05	1.287e-05	4.906e-07	1.487e-09	1.675e-08	5.469e-09	3.97	3.3	3.79	4.07	5.28	3.78
High	AAELGVHETFTPEQAADLR		2.38898e-06	0	1	1	25	A0QNQ5	0	2055.01	High	High	High	High	High	High	0	0	0	0	0	0	2.891e-06	5.307e-10	2.815e-12	1.641e-09	7.62e-10	1.736e-09	5.41	5.15	5.36	5.14	4.91	5.45
High	YVHVLADGDIHSSGDLAK		1.82296e-05	0	1	1	40	A0QSU4	0	1896.95	n/a	High	High	High	High	High		1.417e-05	0	0	0	0		2.916e-06	5.871e-08	1.389e-07	2.443e-08	3.895e-06		3.08	3.31	3.29	3.19	1.68
High	YVHFTTEGAGAESAQLAELAADSGAGTNQFIAR		7.58154e-09	0	1	1	33	A0R2C0	0	3353.6	High	High	High	High	High	High	0	0	0	0	0	0	8.113e-09	2.346e-19	2.448e-19	2.779e-15	4.293e-17	3.897e-14	8.01	8.63	8.26	6.64	6.84	7.79
High	AAEKEIADGK		5.3219e-05	0	1	1	6	A0QRE7	1	1031.54	High	High	High	High	High	High	3.825e-05	0	1.311e-05	1.307e-05	0	0	6.478e-05	1.083e-07	2.739e-07	6.018e-07	1.292e-07	1.816e-06	2.87	3.28	3.35	3.58	3.3	3.36
High	YVEAHPEASHADVAAGFQESVADVLTAK		9.08033e-07	0	1	1	3	A0QSS1	0	2912.41	n/a	n/a	High	n/a	High	n/a			0		0				2.123e-12		4.483e-13				3.53		5.3
High	AAGDAGSPMSLAER		9.99477e-06	0	1	1	2	A0QWU7	0	1332.62	High	n/a	n/a	n/a	High	n/a	0.001956				0		0.04697				6.877e-10		1.25				3.37
High	YVASESVLDELEGEDR		2.44418e-06	0	1	1	37	A0R4H1	0	1810.83	High	High	High	High	High	High	0	0	0	0	0	0	1.792e-06	5.297e-11	2.606e-10	2.011e-08	2.509e-09	9.815e-10	3.94	3.7	3.76	3.76	4.09	4.14
High	YVAPIAFNIVPLAGNYVDDGSGETDEDQKLR		4.81223e-07	0	1	1	11	A0R5N7	1	3366.65	High	High	High	High	n/a	High	0	0	0	0		0	2.042e-06	2.885e-13	6.029e-12	6.364e-13		5.792e-11	4.92	4.77	5.23	4.58		5.19
High	AAGVIHSDFEK		1.92126e-05	0	1	1	8	A0R2T0	0	1173.59	High	High	High	High	High	High	0	0	0	0	0	0	1.487e-05	3.357e-09	3.866e-09	1.687e-08	8.717e-09	3.642e-07	3.99	3.42	3.87	3.31	3.19	3.37
High	AAGVQNVLLAGPEK		3.88485e-05	0	1	1	7	A0QX35	0	1366.77	High	High	High	High	n/a	High	0	0	1.311e-05	1.307e-05		0	2.377e-05	4.891e-09	3.621e-06	5.323e-07		1.835e-05	3.32	3.52	3.07	3.16		2.11
High	AAGVSDADVDAAAR		1.59626e-05	0	1	1	6	A0QX69	0	1288.61	High	High	High	High	High	High	0	0	0	0	0	0	2.13e-05	6.308e-09	6.077e-08	4.047e-08	2.909e-09	2.398e-07	2.97	2.64	2.74	2.86	2.83	2.72
High	YVANELGYSEDQIEWK		1.23835e-05	0	1	1	39	A0QVX3	0	1943.9	High	High	High	High	High	High	5.372e-05	1.417e-05	0	0	0	0	0.0001289	0.0001051	2.933e-08	1.678e-07	1.02e-06	4.044e-08	3.4	2.59	3	3.66	2.77	4.29
High	AAGYTVDGVAELLGEQADAALLR		8.58944e-06	0	1	1	19	A0QTM0	0	2303.19	High	High	High	High	High	High	0	0	0	0	0	0	4.411e-05	8.683e-10	1.074e-09	1.456e-08	1.648e-08	1.74e-08	3.36	3.76	4.07	4.88	4.84	4.82
High	YVALTDILGAEDAFGDMDFK		3.58521e-06	0	1	1	80	A0QVQ5	0	2191.03	High	High	High	High	High	High	0	0	0	0	0	0	1.153e-05	2.877e-10	2.048e-09	1.811e-08	9.629e-10	8.094e-07	5.02	5	4.55	5.14	5.25	4.83
High	AAHPYEEPAFDILPLAPIPGDVGIGR		5.16693e-07	0	1	1	12	A0R096	0	2715.41	High	High	High	High	High	High	0	0	1.311e-05	0	1.226e-05	0	2.753e-06	1.473e-11	8.136e-07	5.646e-12	6.522e-05	2.81e-11	5.05	4.21	3.9	4.22	3.84	4.91
High	AAHVLHLAQEHGEIGTEAQR		5.99445e-08	0	1	1	3	A0QU82	0	2167.1	n/a	n/a	High	n/a	High	n/a			0		0				4.772e-10		6.789e-16				2.74		6.12
High	AAKPAGEYPVFPDYEADVYDAVASVATEALAEALTIAGK		1.71664e-05	0	1	1	5	A0QVQ5	0	3983.98	n/a	n/a	High	High	n/a	n/a			1.311e-05	0					6.271e-06	1.237e-08					4.77	4.71
High	YVAEAIDAGTQIFK		1.24774e-05	0	1	1	37	A0QQ51	0	1525.79	High	High	High	High	High	High	0	0	0	0	0	0	7.242e-06	7.441e-09	8.235e-09	1.701e-08	1.7e-08	9.778e-07	4.28	4.38	4.61	4.6	4.47	4.56
High	AALAAGGEAGPVR		1.69952e-05	0	1	1	15	A0QT18	0	1139.62	High	High	High	High	High	High	0	0	0	0	0	0	1.841e-05	1.009e-07	1.508e-09	3.782e-07	2.081e-08	5.931e-07	4.05	4.05	4.07	4.05	4	3.95
High	AALAALGITEVAAVVGGSMGGAR		5.33453e-05	0	1	1	6	A0QSZ0	0	2042.11	High	High	High	Low	High	High	6.837e-05	0	1.311e-05	0.08274	0	0	0.0001745	2.06e-08	1.332e-05	0.8218	1.3e-07	1.212e-05	2.07	2.29	1.82	1.75	2.33	2.43
High	AAHLPSAIDGPTVGSSPLK		3.55849e-05	0	1	1	8	A0QVR7	0	1817.98	High	High	High	High	High	High	3.825e-05	1.417e-05	1.311e-05	0	0	0	5.215e-05	3.686e-07	1.686e-07	2.997e-07	3.544e-08	1.517e-06	4.63	4.01	4.31	4.88	4.75	4.84
High	AAGTDADLAAVAK		1.72526e-05	0	1	1	4	A0QX35	0	1173.61	High	High	High	Low	High	n/a	0	0	0	0.4502	0		8.362e-06	9.285e-08	1.361e-08	0.9844	8.922e-08		4.25	4.23	4.3	0.88	4.06
High	AAGSSLTEDDVK		3.21052e-05	0	1	1	5	A0QQ22	0	1192.57	High	High	High	High	High	n/a	0	0	1.311e-05	0	0		1.644e-05	1.185e-07	1.475e-07	1.004e-07	1.327e-07		3.54	3.53	3.53	3.55	3.39
High	YVASESVLDELEGEDRVVFR		6.73792e-06	0	1	1	55	A0R4H1	1	2312.14	High	High	High	High	High	High	3.825e-05	1.417e-05	1.311e-05	0	0	0	4.842e-05	6.393e-07	1.024e-06	1.437e-09	2.062e-10	2.641e-07	3.12	2.7	3.25	3.76	3.9	3.88
High	AAGDAGVPTSVTDR		2.24822e-05	0	1	1	6	A0R1C2	0	1316.64	High	High	High	High	High	High	0	0	1.311e-05	1.307e-05	0	0	1.39e-05	6.845e-08	2.632e-07	4.634e-06	5.854e-08	1.602e-07	3.39	3.14	3.65	3.18	3.2	3.72
High	AAGDDSFDAEQSGAEAR		2.91763e-07	0	1	1	6	A0QT92	0	1696.7	High	High	High	High	High	High	0	0	0	0	0	0	1.009e-07	5.12e-14	4.549e-14	1.393e-12	2.641e-13	9.246e-11	4.01	3.91	4.25	3.72	4.45	4.08
High	AAGDKQSHDFLMAELAR		1.61641e-05	0	1	1	4	A0R240	1	1859.91	n/a	n/a	High	High	High	High			0.000239	0	0	0			0.003648	1.047e-08	2.283e-08	7.779e-07			1.81	4.36	4.99	4.63
High	AAGEHGTAVEVER		2.78189e-06	0	1	1	8	A0QRN4	0	1325.64	High	n/a	High	High	High	High	0		0	0	0	0	2.366e-06		2.452e-11	1.503e-10	1.371e-11	1.85e-09	3.33		3.57	3.94	3.5	3.99
High	AAGFDVTVPFTPGRGDATQEETDVDSFAYLEPK		1.72095e-05	0	1	1	17	A0R609	1	3530.66	High	n/a	High	High	High	High	0		1.311e-05	1.307e-05	0	1.223e-05	2.327e-05		2.228e-06	5.282e-07	3.655e-09	3.941e-05	3.11		3.66	3.07	4.17	2.79
High	YVDGAVPAAEGPGSDSSTTTLWVR		1.26642e-06	0	1	1	6	A0QQ02	0	2436.17	High	High	n/a	High	n/a	High	0	0		0		0	2.192e-06	1.617e-13		9.725e-11		2.185e-10	5.39	5.15		6.02		6.94
High	AAGGGSIINVSSIEGLR		3.3141e-06	0	1	1	18	A0QY31	0	1600.87	High	High	High	High	High	High	3.825e-05	1.417e-05	0	0	0	0	7.004e-05	7.198e-07	6.771e-08	2.181e-07	2.444e-08	5.437e-07	5	4.82	4.82	4.02	4.41	4.29
High	AAGGVVTDLTGAPWTVDSK		4.0979e-05	0	1	1	5	A0QX86	0	1844.94	High	High	High	n/a	High	High	5.372e-05	1.417e-05	0		1.226e-05	0.0003135	0.0001301	1.174e-06	2.695e-08		4.191e-05	0.005499	2.53	3.36	3.74		2.74	1.91
High	AAGHDAEQVVDALVSFSR		1.94502e-06	0	1	1	18	A0R451	0	1871.92	High	High	High	High	High	High	0	0	0	0	0	0	7.607e-06	1.018e-08	1.219e-09	1.198e-07	4.572e-12	5.7e-08	4.11	3.62	4.83	3.53	4.81	3.55
High	AAGLFNAPASQVAR		2.00963e-05	0	1	1	21	A0QS62	0	1372.73	High	High	High	High	High	High	0	0	1.311e-05	0	0	0	2.335e-05	2.294e-08	1.49e-07	3.899e-08	1.228e-08	2.856e-07	3.83	3.75	3.64	4.11	3.28	3.58
High	AAGLNALQLGDEAILHPDR		1.40084e-05	0	1	1	1	A0QYV1	0	1974.04	n/a	High	n/a	n/a	n/a	n/a		0						1.346e-10						4.8
High	YVATMAQQGDPGYK		1.21365e-05	0	1	1	11	A0R157	0	1528.71	High	High	High	High	High	High	0	0	0	0	0	0	1.553e-05	6.396e-10	4.429e-08	3.185e-07	5.196e-08	3.846e-08	2.22	3.2	2.3	3.44	4.33	3.33
High	AAGLVGSVIDSSTSLLHK		5.51966e-07	0	1	1	11	A0QV94	0	1754.96	High	High	High	High	High	High	0	0	0	0	0	0	7.965e-06	1.783e-13	8.227e-12	1.214e-11	9.813e-14	6.365e-11	3.93	4.98	5.78	6.05	6.53	6.27
High	YVATGPVPEGDADWATR		1.73505e-06	0	1	1	8	A0R063	0	1804.85	High	High	High	High	High	High	0	0	0	0	0	0	9.144e-07	9.962e-14	1.198e-12	1.222e-10	2.501e-11	5.053e-10	4.02	4.28	4.12	4.29	4.41	4.52
High	AAEAWIDYVYDRPNYAK		1.30887e-05	0	1	1	21	A0QXF3	0	2044.98	High	High	High	High	High	High	0	0	0	0	0	0	1.107e-05	2.111e-08	6.917e-08	2.696e-08	1.098e-08	4.581e-08	4.21	4.54	3.99	5.58	5.37	5.44
High	AAEAVLAILDEPEPPAHLVLGSDALR		7.25093e-06	0	1	1	6	A0QXU2	0	2667.44	High	n/a	High	High	High	High	0.0001326		1.311e-05	1.307e-05	0	0	0.0009077		3.349e-07	6.903e-06	2.558e-10	1.608e-06	1.97		3.38	2.62	4.58	3.87
High	AAEAPEAGESQESQPR		1.37712e-06	0	1	1	11	A0R218	0	1656.75	High	High	High	High	High	High	0	0	0	0	0	0	1.584e-06	4.462e-14	3.766e-12	4.593e-10	1.526e-09	1.535e-09	4.48	4.42	4.41	4.38	4.6	4.34
High	YVPYVIEPAAGLTR		4.10783e-05	0	1	1	13	A0R0R9	0	1548.84	High	High	High	High	High	High	0	1.417e-05	1.311e-05	1.307e-05	1.226e-05	0	2.151e-05	2.076e-06	5.267e-05	3.744e-05	1.614e-05	3.012e-06	3.18	2.89	2.5	3.07	2.38	3.2
High	AAAESAGLPLFR		1.92607e-05	0	1	1	23	A0R3B8	0	1202.65	High	High	High	High	High	High	0	0	1.311e-05	0	0	1.223e-05	9.442e-06	2.448e-09	3.601e-06	3.356e-07	7.217e-08	4.119e-05	3.38	3.76	2.81	3.31	3.13	3.42
High	AAAETASEQDVGLLR		1.31878e-05	0	1	1	10	A0QVS9	0	1530.78	n/a	High	High	High	High	High		0	0	0	0	0		2.149e-08	6.657e-10	4.227e-08	2.629e-09	1.28e-06		3.48	4.28	4.26	4.17	3.63
High	YYGDPTNKPNPNLGEIK		1.94542e-05	0	1	1	1	A0R4S9	0	1919.95	n/a	n/a	High	n/a	n/a	n/a			0						2.337e-09						4.03
High	AAAFYGHVLGWTYDPATR		9.40899e-07	0	1	1	13	A0QSB2	0	1995.97	High	High	High	High	High	High	0	0	0	0	0	0	3.587e-07	1.791e-09	1.335e-11	1.237e-10	9.729e-09	5.971e-08	4.91	5.12	5.11	5.21	5.05	4.79
High	YYEEANRQPGKTGDNLLR		1.07101e-06	0	1	1	2	A0QSL7	2	2124.05	n/a	n/a	n/a	n/a	High	n/a					0						7.398e-13						4.13
High	AAAHAVHAALK		3.37199e-05	0	1	1	2	A0QUE1	0	1059.61	High	High	n/a	n/a	n/a	n/a	0	0					2.011e-05	2.941e-09					3.94	3.36
High	AAALAAEHPTTENTVPGTVPDMLAK		1.66996e-05	0	1	1	10	A0R3C5	0	2505.27	High	High	High	High	High	High	0	0	1.311e-05	0	0	0	3.711e-05	2.287e-08	3.503e-07	1.737e-08	1.556e-07	2.652e-07	3.87	4.3	4.89	4.61	4.47	4.34
High	AAALAAGFDHVDYTWIPR		5.47465e-06	0	1	1	10	A0R094	0	1973.99	High	High	High	High	High	High	0	0	0	0	0	0	6.902e-06	8.551e-09	2.425e-10	4.185e-09	7.486e-08	6.193e-09	3.05	2.34	2.97	3.6	3.83	5
High	AAAIATTSEEVYDR		2.0759e-05	0	1	1	17	A0QRQ8	0	1496.72	High	High	High	High	High	High	0	0	0	0	0	0	1.558e-05	1.18e-08	1.539e-08	6.146e-08	6.559e-09	2.762e-07	3.34	2.95	2.98	3.94	3.37	3.54
High	AAALDLNVTQSTLSAAIHQLER		1.74388e-06	0	1	1	8	A0QQN3	0	2322.24	Low	Low	High	High	High	High	0.4915	0.4975	0	0	0	0	0.9965	0.9941	1.223e-10	2.213e-11	9.356e-10	8.734e-09	1.32	1.22	5.03	4.89	5.13	4.46
High	AAAIDVAADQLDLWR		1.92607e-05	0	1	1	21	A0QYJ3	0	1627.84	High	High	High	High	High	High	0	0	1.311e-05	0	1.226e-05	0	1.629e-05	1.568e-08	4.092e-07	1.699e-08	3.624e-06	5.222e-07	4.43	4.17	3.62	4.9	3.84	4.33
High	AAALEAVVDLHTFDPADLER		2.93995e-07	0	1	1	261	A0QRA8	0	2153.09	High	High	High	High	High	High	0	0	0	0	0	0	6.798e-07	5.561e-13	7.534e-13	1.311e-09	5.031e-13	1.987e-09	4.8	5.29	5.04	5.15	5.19	5.01
High	YYDAPIVSSDIVTDPHSSLYDAGLTK		2.63889e-08	0	1	1	59	A0QWW2	0	2827.37	High	High	High	High	High	High	0	0	0	0	0	0	2.351e-07	5.168e-18	5.24e-17	1.709e-14	2.667e-15	4.023e-13	5.36	5.46	5.23	5.15	5.48	5.57
High	AAAIEEAIRDLGGYPDVVGPFFGR		4.02895e-05	0	1	1	2	A0QXT5	1	2520.29	n/a	n/a	High	n/a	High	n/a			1.311e-05		0				2.373e-06		5.276e-08				3.59		3.16
High	AAAIELALEALYLAK		1.40436e-05	0	1	1	54	A0R3L1	0	1559.9	High	High	High	High	High	High	0	0	0	0	0	0	2.758e-05	8.511e-09	5.522e-08	3.943e-07	3.518e-08	1.211e-06	4.51	4.32	3.84	4.42	4.42	4.16
High	YYEAAFFDVIPQVNAEVR		5.3093e-05	0	1	1	28	A0QWX4	0	2131.05	High	High	n/a	High	High	High	0	3.844e-05		1.307e-05	1.226e-05	1.223e-05	4.553e-05	0.0002029		4.612e-06	0.0001432	3.349e-05	2.59	2.44		3.4	2.45	2.45
High	YYIAVHAVDVEK		4.10783e-05	0	1	1	49	A0QZZ0	0	1406.73	High	High	High	High	High	High	3.825e-05	1.417e-05	1.311e-05	1.307e-05	1.226e-05	0	7.598e-05	1.695e-06	1.101e-06	3.664e-06	5.682e-06	1.722e-06	3.86	4.04	3.71	3.78	3.76	3.17
High	AAAEELGVSDAGVSMHVAQLR		6.26104e-06	0	1	1	3	A0QQG0	0	2111.05	n/a	High	Medium	High	High	n/a		1.417e-05	0.0286	7.458e-05	0			2.006e-05	0.5792	0.0005176	1.636e-10			1.82	1	2.28	4.16
High	AAAAAEVLGSPHVVVAHQDGWAHFR		2.64201e-05	0	1	1	8	A0R3K9	0	2596.32	High	High	High	n/a	High	High	3.825e-05	0.0002825	1.311e-05		1.226e-05	0	9.494e-05	0.00543	3.529e-07		5.085e-06	2.337e-07	3.7	2.47	4.88		4.57	4.31
High	AAAAALVEAGADAVK		3.14801e-05	0	1	1	67	A0QSU3	0	1327.72	High	High	High	High	High	High	3.825e-05	1.417e-05	1.311e-05	0	0	0	5.363e-05	2.445e-07	4.544e-07	2.807e-07	1.659e-07	3.021e-06	4.17	4.06	4.27	4.74	4.39	4.39
High	AAAAAQAAAQQNPAAQQPQQQEGEQPQPPEPVAR		2.08118e-07	0	1	1	4	A0QW09	0	3476.69	n/a	n/a	High	High	n/a	n/a			0	0					1.337e-15	5.308e-13					6.77	6.34
High	AAAADQLQTWGSR		4.34269e-05	0	1	1	4	A0QV26	0	1374.68	High	High	n/a	n/a	High	High	3.825e-05	1.417e-05			1.226e-05	0	5.97e-05	5.709e-07			5.821e-05	7.615e-07	2.4	2.26			1.23	4.19
High	AAAALGADHAGLIR		2.34534e-05	0	1	1	6	A0QU91	0	1306.72	High	High	High	High	High	High	0	0	0	0	0	0	3.555e-05	8.199e-10	5.956e-09	4.854e-08	5.898e-08	2.868e-06	3.69	3.51	3.6	2.84	3.64	3.57
High	AAAAQDSGAFSDQIVGIK		4.18497e-06	0	1	1	21	A0R2Q7	0	1748.88	High	High	High	High	High	High	0	0	0	1.307e-05	0	0	3.527e-05	2.699e-08	8.156e-10	8.087e-07	1.843e-07	2.386e-08	4.1	3.92	4.59	3.76	3.87	4.11
High	AAAAWSGGYFSK		4.72398e-05	0	1	1	20	A0R466	0	1215.58	High	High	High	High	High	High	6.837e-05	1.417e-05	1.311e-05	1.307e-05	0	0	0.0001819	5.09e-06	1.626e-06	1.727e-06	1.1e-06	9.3e-07	3.16	2.86	3.55	3.47	3.85	3.71
High	AAADAAGVHVVINAR		1.41972e-06	0	1	1	644	A0QPJ7	0	1434.78	High	High	High	High	High	High	0	0	0	0	0	0	3.09e-06	1.537e-12	3.071e-10	5.395e-10	6.721e-11	6.788e-09	5.17	5.2	5.21	5.26	5.26	5.62
High	AAADEVTTTNAEDGVATVLER		2.28773e-05	0	1	1	20	A0R632	0	2133.03	High	High	High	High	High	High	0	0	0	0.0001674	4.584e-05	0.0004636	1.138e-05	4.713e-08	3.765e-08	0.002074	0.0007303	0.009041	3.64	4.02	2.77	2.49	2.17	2.2
High	AAADGANIALIAK		2.47094e-05	0	1	1	7	A0QTM2	0	1198.68	High	High	High	High	High	Low	0	0	1.311e-05	1.307e-05	0	0.258	1.237e-05	1.279e-08	2.514e-07	6.89e-07	8.94e-07	0.8995	3.69	3.78	3.93	3.29	3.64	0.86
High	AAADMINESVVLEDLSHQVLAISPR		1.01986e-05	0	1	1	1	A0QV49	0	2678.38	n/a	High	n/a	n/a	n/a	n/a		0						4.476e-11						2.83
High	AAADQETDTDPEPQPVVGPDAADHRPTVMLLGGGALSR		1.37712e-06	0	1	1	9	A0QQI4	0	3854.86	High	High	High	High	n/a	High	0	0	0	0		0	5.418e-07	1.402e-12	7.476e-12	8.747e-10		2.227e-08	5.8	5.11	4.34	4.85		5.07
High	AAADREWTYGHVVVDEAQELSEMDWR		1.36862e-07	0	1	1	15	A0QUE0	1	3063.39	High	High	High	High	High	n/a	0	0	0	0	0		6.282e-06	6.468e-14	1.707e-12	4.597e-12	1.394e-15		4.67	5.18	4.34	5.97	5.94
High	AAADVGAPAAVSR		1.50672e-05	0	1	1	6	A0QT96	0	1155.61	High	High	High	High	High	High	0	0	0	1.307e-05	0	0	1.232e-05	3.46e-09	5.981e-09	7.535e-07	2.435e-09	1.775e-07	3.69	3.63	3.93	4.01	3.51	3.55
High	AAALGQIELDNVTVPLSAR		2.17118e-05	0	1	1	24	A0QU54	0	1938.07	High	High	High	High	High	High	5.372e-05	1.417e-05	0	0	0	0	0.0001293	1.869e-07	5.493e-09	9.658e-08	1.253e-07	1.236e-06	2.22	2.65	4.43	4.32	3.98	3.73
High	AAIADLLNETEGFR		2.4526e-05	0	1	1	15	A0R0S1	0	1519.78	High	High	High	High	High	High	0	0	0	0	0	0	2.949e-05	5.959e-08	4.952e-09	2.805e-07	1.17e-08	8.176e-07	3.82	3.53	3.9	3.23	3.93	3.75
High	AAALLAGLEGPIVHGMWLSAAAQHVVTATDGKPVPPAK		3.30571e-06	0	1	1	18	A0R1H7	0	3745.03	High	High	High	High	High	High	0	0	0	1.307e-05	0	0	1.032e-05	1.155e-07	8.523e-09	6.592e-07	2.43e-10	6.183e-06	5.41	4.18	4.03	4.29	6.26	4.24
High	AAALNIVPTSTGAAK		1.24774e-05	0	1	1	20	A0QWW2	0	1384.78	High	High	High	High	High	High	5.372e-05	1.417e-05	0	0	1.226e-05	1.223e-05	0.0001457	3.964e-06	5.595e-10	4.074e-08	0.0001059	8.551e-05	3.62	3.18	3.14	3.54	2.5	3.28
High	AADDIGETDEYQR		1.05653e-05	0	1	1	7	A0QQH2	0	1482.63	High	High	High	High	High	High	0	0	0	0	0	0	1.973e-05	7.542e-09	1.11e-08	3.201e-09	4.542e-08	1.958e-07	3.88	3.55	3.87	3.63	3.78	4.14
High	YVTDQEHAFQDGKGNLVIR		1.58185e-07	0	1	1	1	A0QQ67	1	2190.09	n/a	n/a	n/a	n/a	High	n/a					0						2.165e-15						4.64
High	YVTDQEHAFQDGK		3.64943e-06	0	1	1	10	A0QQ67	0	1537.69	High	High	High	High	High	High	3.825e-05	0	1.311e-05	0	0	0	9.137e-05	4.036e-11	1.021e-05	5.896e-10	1.892e-07	2.452e-09	2.34	3.15	2.56	4.07	2.59	4.44
High	AADFDALDHALSDLAK		9.12636e-06	0	1	1	4	A0QZK5	0	1672.82	High	High	High	n/a	High	n/a	0	1.417e-05	1.311e-05		0		4.191e-06	1.223e-06	7.707e-08		3.566e-07		4.39	2.07	3.06		2.7
High	AADHPQQVVDTATATGMRPVDIDLDPETEK		1.60207e-07	0	1	1	4	A0QQ26	0	3220.54	High	High	n/a	n/a	High	n/a	0	0			0		4.955e-07	2.12e-11			2.256e-15		5.49	4.49			6.49
High	AADLPPAVGVLVEYQAGDADK		2.71218e-06	0	1	1	59	A0QVB9	0	2099.07	High	High	High	High	High	High	0	0	0	0	1.226e-05	0	2.457e-06	1.042e-10	1.812e-08	1.501e-10	1.342e-05	7.239e-08	4.81	4.54	4.42	4.06	3.17	4.02
High	AADDDIDEPSEKDK		1.31216e-05	0	1	1	8	A0QW02	1	1547.67	High	High	High	High	High	High	0	1.417e-05	0	1.307e-05	0	0	3.884e-05	2.105e-05	6.593e-10	2.759e-05	7.07e-07	7.396e-08	2.07	1.77	3.36	1.78	2.39	3.89
High	AADLPPAVGVLVEYQAGDADKGK		1.31894e-06	0	1	1	64	A0QVB9	1	2284.18	High	High	High	High	High	High	0	0	0	0	0	0	9.103e-07	1.86e-12	1.964e-10	7.026e-09	1.4e-12	3.612e-09	4.81	4.91	5.45	4.74	5.18	5.33
High	AADRPADLALVGPASAR		5.14791e-05	0	1	1	4	A0R3C5	0	1650.89	n/a	Low	High	High	High	High		0.3667	1.311e-05	1.307e-05	0	1.223e-05		0.9373	5.881e-05	3.919e-06	1.158e-07	7.388e-05		0.57	2.36	2.54	3.46	2.34
High	AADSGDDLPVEWR		5.33453e-05	0	1	1	9	A0R3L1	0	1430.65	High	High	High	High	High	High	0	0	1.311e-05	1.307e-05	0	0	3.4e-05	8.789e-08	1.605e-07	5.6e-07	5.588e-07	1.252e-06	3.55	1.81	3.23	2.52	2.75	2.71
High	AADTGDDWTPTGFPVEFLSLGTEGIGVPVR		1.88322e-05	0	1	1	6	A0R1E5	0	3104.52	High	High	High	High	High	High	0	0	0	1.307e-05	2.416e-05	0	2.341e-05	3.771e-10	3.681e-09	2.926e-05	0.0003181	9.399e-06	2.85	3.97	3.95	2.18	2.29	3.29
High	AADVLKDEGYK		3.72737e-05	0	1	1	12	A0QYW6	1	1208.62	High	High	High	High	High	High	3.825e-05	1.417e-05	0	1.307e-05	0	0	5.565e-05	4.51e-07	1.966e-08	9.048e-07	6.044e-07	3.613e-06	4.07	3.94	4.04	3.93	4.09	3.96
High	AADVLVVASPTYK		4.5789e-05	0	1	1	10	A0QW43	0	1333.74	High	High	High	High	High	High	0	0	1.311e-05	0	0	0	3.131e-05	1.655e-08	1.354e-07	2.005e-07	3.967e-07	1.334e-06	3.24	3.62	3.76	3.65	3.16	3.62
High	AAEAGSDHQLAYVNALTTSVLSAR		1.50294e-05	0	1	1	7	A0R1B3	0	2445.24	High	High	High	High	High	High	0	0	0	0	0	0	1.202e-05	1.719e-10	2.307e-08	5.013e-08	9.775e-08	5.758e-07	4.68	3.94	4.39	4.49	4.71	4.68
High	YVTAIDAETGTVR		2.96008e-05	0	1	1	7	A0QUW3	0	1395.71	High	n/a	High	High	High	High	3.825e-05		1.311e-05	0	1.226e-05	0	8.689e-05		7.761e-08	5.714e-08	2.302e-05	3.843e-06	2.36		2.57	3.67	3.43	2.56
High	AADDDIDEPSEK		2.56461e-05	0	1	1	6	A0QW02	0	1304.55	High	High	High	High	High	High	0	0	0	1.307e-05	0	0	2.22e-05	2.009e-09	5.751e-09	5.124e-07	9.348e-08	7.321e-07	2.92	3.19	2.97	2.3	2.22	2.76
High	AADAVSEALLASATPVDDKK		1.81903e-07	0	1	1	38	A0QSS4	1	1972.02	High	High	High	High	High	High	0	0	0	0	0	0	1.591e-06	7.576e-15	8.346e-13	2.649e-10	6.693e-08	4.13e-12	5.88	5.69	6.13	5.17	5.78	5.13
High	AADAVSEALLASATPVDDK		7.72423e-06	0	1	1	25	A0QSS4	0	1843.93	High	High	High	High	High	High	0	0	0	0	0	0	5.243e-06	7.792e-11	1.197e-10	2.865e-09	4.349e-09	3.493e-08	4.4	4.71	4.32	4.53	4.64	4.48
High	AAAIREELEGPAQ		3.16353e-05	0	1	1	6	A0R2M3	1	1354.7	High	High	High	High	High	High	0	1.417e-05	1.311e-05	1.307e-05	0	0	2.082e-05	9.579e-05	9.616e-07	2.72e-05	1.511e-07	3.583e-07	3.53	3.39	3.29	3.46	3.19	3.76
High	AAALTAPLLVVHGDKDR		1.30558e-05	0	1	1	5	A0QNZ7	1	1746.99	High	High	n/a	High	High	n/a	3.825e-05	0		1.307e-05	0		5.821e-05	1.054e-10		2.532e-06	1.455e-08		2.42	3.56		3.51	3.92
High	YWPADLHMIGK		5.20944e-05	0	1	1	9	A0R3E2	0	1330.66	High	High	High	High	n/a	n/a	3.825e-05	0	1.311e-05	3.429e-05			0.0001057	1.428e-08	3.697e-05	0.0002563			1.82	1.95	1.99	1.74
High	AAAMLDPAAIALHGLWK		3.8943e-05	0	1	1	2	A0QWX1	0	1748.95	n/a	High	Low	High	n/a	n/a		0	0.6566	1.307e-05				4.93e-09	1	9.113e-06				4.28	0.86	3.48
High	AAAMPASAEYLAILR		5.16016e-05	0	1	1	1	A0R219	0	1547.83	n/a	n/a	n/a	High	n/a	n/a				0						2.844e-07						3.46
High	YWAAPADTPAYK		3.25817e-05	0	1	1	5	A0QXE4	0	1353.65	High	n/a	High	High	High	High	0		1.311e-05	1.307e-05	0.0001196	1.223e-05	1.67e-05		9.432e-06	4.648e-05	0.001897	0.0001178	3.08		2.55	2.51	1.68	2.63
High	AAASEMMEHVVTHGYQDIVTVVGPR		6.37298e-06	0	1	1	3	A0R601	0	2697.31	High	High	n/a	High	n/a	n/a	7.541e-05	0		2.355e-05			0.0003485	8.824e-12		0.0001209			2.44	4.78		2.24
High	AAATLSGGEAQR		5.20944e-05	0	1	1	6	A0QYW4	0	1131.58	High	High	High	High	High	High	3.825e-05	0	1.311e-05	1.307e-05	1.226e-05	0	7.817e-05	6.989e-08	1.901e-07	1.042e-06	3.635e-06	1.177e-06	3.24	3.77	3.57	3.73	3.46	3.8
High	AAAVADAAEALVAMGISTADDLR		1.86914e-05	0	1	1	2	A0QX13	0	2202.11	n/a	n/a	Low	High	n/a	High			0.05977	0.005626		0			0.7467	0.1932		1.046e-07			1.36	1.42		3.75
High	YVVGIGVAGASSR		1.99961e-05	0	1	1	13	A0QRR4	0	1235.67	High	High	High	High	High	High	3.825e-05	0	1.311e-05	1.307e-05	0	0	8.59e-05	1.181e-07	7.362e-05	5.041e-06	5.847e-09	3.959e-07	2.97	2.79	2.66	2.98	2.99	3.09
High	AAAVNAVAGAETVGK		8.10436e-06	0	1	1	94	A0QWQ4	0	1328.72	High	High	High	High	High	High	0	1.417e-05	0	0	0	0	1.078e-05	9.717e-07	3.768e-10	7.134e-09	6.676e-09	1.425e-07	3.84	3.86	4.18	4.18	4.19	4.19
High	YVVAATGAFQKPVIPR		1.81841e-05	0	1	1	15	A0QT20	0	1716.98	High	n/a	High	High	High	High	0		1.311e-05	0	0	0	3.382e-05		2.654e-07	1.014e-07	3e-08	1.004e-06	3.3		2.96	3.2	5.26	3.82
High	YGAEVVATLASHVDDPAR		1.94056e-05	0	1	1	5	A0R2R8	0	1870.93	High	High	High	High	High	Medium	0	1.417e-05	0	2.355e-05	8.853e-05	0.04269	9.516e-06	2.637e-07	4.967e-08	9.535e-05	0.001318	0.7197	3.75	3.57	3.16	1.69	1.46	1.35
High	AALADTGSVAELVESGHAAR		1.49208e-07	0	1	1	21	A0R5V8	0	1924.97	High	High	High	High	High	High	0	0	0	0	0	0	3.454e-05	7.635e-14	2.816e-14	6.644e-13	6.647e-14	1.053e-11	3.37	5.27	5.01	5.46	5.48	5.17
High	YTVITDLPYDRPATTMAR		8.80924e-06	0	1	1	6	A0QUN7	0	2084.05	High	High	High	High	High	High	0	0	1.311e-05	1.307e-05	0	0	2.948e-05	2.688e-11	8.36e-06	5.547e-07	1.167e-07	1.162e-06	3.6	3.49	3.43	3.51	3.5	3.66
High	AATAEALLLDALGR		9.64772e-06	0	1	1	23	A0R1H5	0	1384.78	High	High	High	High	High	High	0	0	0	1.307e-05	0	0	5.391e-06	1.011e-08	4.663e-10	9.271e-07	6.136e-10	1.384e-06	4.3	3.6	4.32	4.06	4.08	4.3
High	AATAMLDHVSGSAALLHGFLD		2.38898e-06	0	1	1	9	A0QVJ8	0	2097.04	n/a	High	High	High	High	High		0	0	1.307e-05	0	3.353e-05		5.162e-11	2.823e-12	2.632e-06	3.138e-10	0.0002341		3.62	6.2	3.48	5.96	2.36
High	YPVYTVGSANIAALR		2.52674e-05	0	1	1	11	A0R613	0	1594.86	High	High	High	High	High	High	0	0	1.311e-05	0	1.226e-05	0	2.418e-05	7.623e-09	1.676e-06	3.648e-08	6.822e-06	1.576e-05	3.72	3.36	2.75	4.07	3.24	3.66
High	AATASHSDPLER		7.53134e-06	0	1	1	3	A0R1R5	0	1254.61	High	High	High	n/a	n/a	n/a	3.825e-05	0	0				5.902e-05	3.094e-09	1.11e-10				3.32	4.12	3.53
High	YPVQLSVPSAIGR		3.75472e-05	0	1	1	4	A0R439	0	1386.77	High	High	High	High	n/a	Low	0	1.417e-05	1.311e-05	0		0.3679	3.957e-05	4.156e-06	3.236e-05	1.124e-07		0.9522	2.85	3.07	2.8	3.52		1.06
High	AATGEVVTAEELGGGDLHSK		4.88474e-06	0	1	1	6	A0R1D9	0	1940.96	Low	High	High	High	High	High	0.3647	0	1.311e-05	0	0	0	0.9436	7.809e-09	2.426e-06	4.434e-08	7.668e-11	6.587e-09	0.94	2.6	1.38	2.52	4.23	4.61
High	AASSLSGGADTLEALGVR		2.02051e-06	0	1	1	23	A0R048	0	1674.87	High	High	High	High	High	High	0	0	0	0	0	0	8.191e-07	2.842e-12	3.314e-10	3.929e-09	8.405e-11	1.878e-07	4.57	4.55	4.83	4.36	4.76	4.17
High	AATGQVIGGVAPTGHPQLLR		1.07373e-06	0	1	1	9	A0R416	0	1943.08	High	High	High	High	High	High	0	0	0	0	0	0	3.56e-05	4.519e-12	1.279e-08	1.306e-10	7.493e-13	1.044e-08	4.38	4.2	4.7	4.95	4.58	5.27
High	YPSGADAVAHDVAAMLR		1.08469e-06	0	1	1	12	A0QWF0	0	1743.85	High	High	High	High	High	High	0	0	0	0	0	0	1.609e-06	3.975e-14	3.357e-10	5.054e-08	7.726e-13	4.32e-09	4.51	4.79	4.56	4.63	4.99	4.81
High	AATINSGNVTEWDTIHQQVGAGDLDVLLVSPER		8.50306e-06	0	1	1	7	A0R4S3	0	3505.76	n/a	n/a	High	High	n/a	High			1.311e-05	0		0			1.821e-06	1.192e-07		1.7e-08			3.55	4.79		4.53
High	AATLTAIASANYVAR		2.19839e-05	0	1	1	33	A0QYF7	0	1492.81	High	High	High	High	High	High	0	1.417e-05	0	0	0	0	3.759e-05	1.198e-06	1.14e-08	6.027e-08	1.682e-07	1.011e-05	3.75	3.3	3.84	3.23	3.87	3.03
High	AATITELQAALVTAAEEAETAR		1.26037e-05	0	1	1	12	A0R266	0	2230.16	High	High	High	High	High	High	0	1.417e-05	1.311e-05	0	0	0	2.773e-05	1.498e-06	3.409e-05	1.361e-07	3.289e-09	4.205e-08	1.82	2.99	2.69	2.48	3.12	5.21
High	AATPAIAALVAAGIQHDVVR		3.64844e-07	0	1	1	9	A0QTP1	0	1944.1	High	High	High	High	High	High	0	0	0	0	0	0	3.606e-06	7.221e-13	3.051e-14	1.232e-10	2.768e-14	6.473e-11	3.53	3.06	4.3	4.63	5.7	4.5
High	YPLVDGQGNFGSPGNDPPAAMR		6.23532e-07	0	1	1	6	P48354	0	2260.05	High	High	High	High	n/a	High	0	0	0	0		0	1.825e-06	4.026e-15	3.01e-12	2.915e-09		1.17e-08	4.91	4.08	4.13	4.35		3.02
High	YPIDHAAEAIAVAADR		2.44418e-06	0	1	1	11	A0QWE4	0	1682.85	High	High	High	High	High	High	0	0	0	0	0	0	9.514e-06	8.099e-09	3.049e-12	1.77e-10	1.486e-11	1.652e-05	4.02	3.93	5.45	4.27	4.53	3.28
High	AATHPTGFVDEGAAALAALPASQLLAEWR		5.07398e-06	0	1	1	4	A0R7I0	0	2934.51	n/a	High	High	High	High	n/a		0	1.311e-05	0.0001038	0			3.559e-09	1.309e-07	0.001013	8.608e-11			3.84	2.74	1.83	4.36
High	YQDVSALYTAVGEGHVSAR		4.49167e-05	0	1	1	3	A0QWJ6	0	2022.99	n/a	n/a	High	n/a	High	n/a			1.311e-05		0				1.237e-05		1.779e-07				2.46		2.17
High	AAQQLFTVLGELKGGAMK		2.37467e-05	0	1	1	1	A0QTT2	1	1862.02	n/a	n/a	n/a	n/a	High	n/a					0						9.969e-09						4.45
High	AAQTLFGHPVLR		4.83843e-05	0	1	1	6	A0R6T3	0	1309.74	High	High	High	High	High	High	0	0	1.311e-05	1.307e-05	0	0	3.243e-05	6.388e-08	1.629e-07	8.258e-07	1.38e-07	9.862e-07	2.3	3.85	4.2	3.85	4.08	3.8
High	AAQVAIEEGVVELDTPAGPDGSTVR		1.00768e-06	0	1	1	49	A0R0C4	0	2481.25	High	High	High	High	High	High	0	0	0	0	0.0008159	0	1.051e-06	5.646e-11	1.906e-08	6.847e-10	0.01917	1.288e-09	5.06	4.21	3.11	5.02	1.62	4.72
High	YQQVNGAPGPDQTTMATGDAGSR		1.56353e-06	0	1	1	2	A0QQQ1	0	2322.04	High	n/a	n/a	High	n/a	n/a	0			0			6.209e-07			2.775e-11			5.5			4.95
High	YQQAAAADIETIAAR		3.19478e-05	0	1	1	23	A0QVX9	0	1591.81	High	High	High	High	High	High	0	1.417e-05	1.311e-05	1.307e-05	0	0	1.74e-05	0.000117	2.903e-05	6.538e-06	3.126e-07	2.41e-06	3.96	3.16	3.41	3.52	2.99	3.67
High	YQDIYPLNFDNDPDGLFHEVLR		2.88081e-07	0	1	1	8	Q9RP48	0	2680.27	High	High	High	High	n/a	High	0	0	0	0		0	4.741e-07	6.244e-16	1.488e-12	6.422e-12		1.038e-08	4.59	5.41	4.96	4.38		4.77
High	AASEAGIEGLDELFAGPTAIAFVK		1.39732e-05	0	1	1	22	A0QS62	0	2377.23	High	High	High	High	High	High	7.541e-05	0	1.311e-05	1.307e-05	0	0	0.0001996	2.839e-10	1.264e-07	1.521e-06	1.919e-09	3.897e-06	4.39	4.89	5.09	5.03	4.83	6.12
High	YQPGAADDGVTVHVPVGVLAR		7.85656e-07	0	1	1	7	A0R6L2	0	2121.11	High	High	High	High	High	High	0	0	0	0	0	0	8.227e-07	3.021e-12	1.661e-13	2.448e-12	5.023e-12	4.452e-09	3.93	4.32	3.91	3.25	3.86	3.61
High	AASGAVLSAVGPK		1.49917e-05	0	1	1	46	A0QWY0	0	1127.64	High	High	High	High	High	High	0	0	0	0	0	0	1.026e-05	3.368e-09	1.006e-09	1.15e-08	3.608e-09	1.998e-06	3.89	3.91	4	4.26	3.51	3.94
High	AASGDAVTAPMQGTVVK		2.0936e-06	0	1	1	17	A0QTE1	0	1602.82	High	High	High	High	High	High	0	0	0	0	0	0	2.086e-05	3.986e-11	2.941e-12	7.965e-11	5.747e-12	7.267e-10	4.13	4.43	4.25	4.45	4.55	4.32
High	AASLGSQQDKNFLVTQGDETVGVLK		8.61117e-06	0	1	1	9	A0R2R8	1	2605.35	High	n/a	High	High	High	High	0.0001229		0	0	0	0	0.0007403		9.19e-09	1.905e-08	4.335e-10	1.85e-06	2.6		3.72	3.36	4.86	4.41
High	AASDVTGHAVGIMADLQGPK		3.91214e-08	0	1	1	41	A0QXA3	0	1937.97	High	High	High	High	High	High	0	0	0	0	0	0	8.173e-07	1.515e-14	7.983e-18	2.703e-12	1.266e-13	5.613e-11	5.25	5.01	5.97	6.2	5.38	5.24
High	AATTELVLSTIAEAAAAGAR		4.26993e-05	0	1	1	10	A0QRH6	0	1887.02	High	High	High	High	High	High	3.825e-05	1.417e-05	1.311e-05	1.307e-05	1.226e-05	1.223e-05	8.558e-05	1.232e-07	4.247e-07	3.186e-06	3.897e-05	7.034e-05	3.93	3.76	2.91	3.45	2.37	3.17
High	YPGPLAISVAQVDEMSGGR		1.2253e-06	0	1	1	162	A0QQC1	0	1946.96	High	High	High	High	High	High	0	0	0	1.307e-05	0	0	8.247e-06	3.174e-09	1.474e-09	3.847e-06	8.647e-08	9.434e-08	5.24	5	4.86	4.92	4.84	4.66
High	YPGLPEDPAHAVAAEQMK		2.20937e-05	0	1	1	4	A0QUZ6	0	1923.93	High	High	High	n/a	n/a	n/a	0	0	0				1.095e-05	9.777e-08	2.844e-08				3.9	3.13	3.77
High	YPFLQSHPQYELAK		4.5789e-05	0	1	1	6	A0QQI7	0	1720.87	High	High	High	High	High	n/a	0.0001419	0	1.311e-05	0.0001038	0		0.001107	8.882e-09	0.0003084	0.001008	1.633e-06		1.08	2.44	2.32	1.94	3.22
High	AAVLLEELGLTDVKDQR		6.42156e-06	0	1	1	7	A0R7E1	1	1870.03	n/a	n/a	High	High	High	High			1.311e-05	2.355e-05	0	0			2.519e-06	0.0001258	1.767e-10	8.977e-09			2.8	3.02	4.63	4.35
High	AAVIPAHYPGHGGATVVAR		4.64332e-06	0	1	1	14	A0QXP4	0	1843.99	High	High	High	High	High	High	0	0	0	0	0	0	6.401e-06	2.081e-10	3.532e-09	9.682e-09	5.825e-10	1.724e-07	3.64	4.87	3.86	4.82	4.9	4.21
High	YPEFSGDQIDQALLNHVLTGIAAANDADPAGTAAVGSLAHLR		5.98209e-06	0	1	1	4	A0QQB2	0	4260.13	n/a	High	High	High	n/a	n/a		0	1.311e-05	0				7.055e-12	9.751e-06	2.37e-09				7.07	3.59	6.26
High	AAVIVSETTVTDPSGK		1.11962e-05	0	1	1	10	A0R4T0	0	1574.83	High	n/a	High	High	High	High	0		0	0	0	0	5.232e-06		2.444e-08	9.115e-08	3.049e-09	1.682e-07	3.48		3.38	3.34	3.51	3.44
High	AAVPIHQGIIAPDAR		6.9986e-06	0	1	1	14	A0R4H3	0	1528.86	High	High	High	High	High	High	0	0	0	0	0	0	1.025e-05	1.22e-11	6.581e-10	7.882e-09	2.947e-09	1.053e-07	3.69	3.97	3.56	3.2	3.04	3.6
High	AAVPSGASTGEHEAVELR		2.31732e-06	0	1	1	36	A0R3B8	0	1780.88	High	High	High	High	High	High	0	0	0	0	0	0	9.518e-07	2.877e-11	4.949e-11	9.056e-10	4.412e-11	2.118e-09	5.03	5.11	5.17	5.12	5.12	5.35
High	AAVGLAQEMLHGK		4.69013e-05	0	1	1	8	A0QU91	0	1324.7	High	High	High	High	High	High	3.825e-05	1.417e-05	1.311e-05	0	0	0	6.295e-05	1.029e-06	3.178e-06	2.889e-07	8.613e-08	2.614e-05	2.58	1.54	3	2.61	3.47	1.68
High	AAVQEADAVLTGGTPQVNDTETYDNGVK		7.43669e-06	0	1	1	1	A0QT42	0	2863.36	n/a	n/a	n/a	High	n/a	n/a				0						1.209e-09						4.48
High	AAVSDIRDFTESK		1.58429e-05	0	1	1	6	A0R2B1	1	1438.72	High	High	High	High	High	High	3.825e-05	0.008236	0	0	0	0	0.0001154	0.2573	1.73e-08	5.088e-08	2.832e-09	2.685e-07	2.86	1.24	3.28	3.4	3.51	3.06
High	AAVSPLSTGTPTNSETPVTTTTATK		7.5887e-06	0	1	1	1	A0QRV5	0	2433.24	High	n/a	n/a	n/a	n/a	n/a	0						3.439e-06						4.32
High	AAVVAAAHPSASVAWATLAEQALDDDK		2.84549e-05	0	1	1	8	A0QQH2	0	2678.34	High	High	n/a	High	High	High	3.825e-05	1.417e-05		1.307e-05	0	0	5.689e-05	2.247e-06		2.261e-06	1.748e-08	2.956e-06	2.7	2.35		2.44	2.88	2.89
High	AAVVAAAHPSASVAWATLAEQALDDDKAVTAYAYAR		2.56617e-08	0	1	1	26	A0QQH2	1	3644.83	High	High	High	High	High	High	0	0	0	0	0	0	3.046e-08	8.361e-14	2.497e-14	5.608e-14	2.644e-12	2.963e-14	6.89	6	5.88	6.79	7.42	6.31
High	AAVVEHGADLGLAHDGDADR		1.39294e-09	0	1	1	10	A0QSQ1	0	1988.94	High	High	High	High	High	High	0	0	0	0	0	0	3.12e-10	4.506e-19	9.778e-19	1.02e-18	8.363e-19	2.374e-16	7.09	6.3	6.55	6.86	7.52	7.29
High	YNGEEYLILSAR		2.48323e-05	0	1	1	365	A0QSS3	0	1427.72	High	High	High	High	High	High	0.0001007	1.417e-05	1.311e-05	4.462e-05	1.226e-05	3.353e-05	0.0004127	6.6e-05	2.024e-06	0.0003269	6.088e-06	0.0003151	3.9	4	3.65	3.98	3.27	3.89
High	YNFPAAGLTDDALR		1.7779e-05	0	1	1	6	A0R0S3	0	1523.75	High	High	High	High	High	High	0	1.417e-05	0.00301	1.307e-05	0	0	2.837e-05	7.938e-07	0.09728	1.008e-06	3.592e-07	9.32e-08	3.73	3.29	2.24	3.48	3.59	3.7
High	AAVEHGIEEAK		2.1766e-05	0	1	1	6	A0QZZ6	0	1153.58	High	High	High	High	High	High	0	0	0	0	0	0	1.299e-05	8.444e-09	3.344e-08	2.407e-08	1.943e-08	1.514e-07	4.16	4.24	4.21	4.02	4.12	3.97
High	AAVEEGIVTGGGAALVQAR		3.30434e-07	0	1	1	640	A0QSS4	0	1768.96	High	High	High	High	High	High	0	0	0	0	0	0	1.155e-07	5.143e-13	2.047e-14	2.095e-10	5.651e-12	4.53e-10	6.5	6.49	6.38	6.58	6.33	6.21
High	AAVEEGIVAGGGVALLQSAPSLEELSLTGDEATGANIVR		1.24902e-07	0	1	1	129	A0QQU5	0	3764.96	High	High	High	High	High	High	0	0	0	0	0	0	5.57e-07	2.154e-15	2.164e-12	8.005e-11	7.752e-15	4.675e-11	8.09	8.29	7.76	7.12	7.78	8.38
High	AATVLVETLVEHTEER		1.93027e-06	0	1	1	49	A0R0T9	0	1796.94	High	High	High	High	High	High	0	0	0	0	0	0	3.395e-05	3.233e-11	8.353e-09	5.413e-09	4.495e-12	1.5e-06	3.54	4.5	4.04	4.14	5.69	3.44
High	AATVSLAAETLDQIPAHR		1.17455e-05	0	1	1	8	A0QRV6	0	1863.99	High	High	n/a	High	High	High	5.372e-05	3.844e-05		0.001461	0	0	0.0001344	0.0004174		0.03656	4.879e-08	3.57e-08	2.7	2.15		1.73	3.92	3.92
High	AAVAAEAAVVENDVR		3.59343e-05	0	1	1	75	A0QTS8	0	1484.77	High	High	High	High	High	High	5.372e-05	1.417e-05	1.311e-05	1.307e-05	1.226e-05	0	0.0001264	7.093e-06	8.447e-06	1.87e-06	2.81e-05	2.291e-06	3.16	4.18	4	4.6	4.35	4.18
High	AAVAAGAGPAVMSR		4.02895e-05	0	1	1	3	A0QW40	0	1228.65	Low	High	Low	Low	High	High	0.3844	0	0.4133	0.5564	0	0	0.9525	5.373e-08	0.9521	1	5.249e-08	6.439e-07	0.91	2.9	1.06	0.6	2.95	3.14
High	AAVADRQELPSEPIPIDLSDVTMR		2.73516e-05	0	1	1	1	A0QUE0	1	2623.34	High	n/a	n/a	n/a	n/a	n/a	0						1.382e-05						4
High	AAVAEARPLDETHATLAEAGER		1.52452e-08	0	1	1	10	A0QX03	0	2278.14	High	High	High	High	High	High	0	0	0	0	0	0	2.791e-08	2.374e-13	4.446e-19	1.684e-12	1.59e-11	7.767e-14	5.17	4.58	6.69	5.07	5.32	5.36
High	AAVAEARPLDETHATLAEAGEREDNR		4.10783e-05	0	1	1	1	A0QX03	1	2792.36	n/a	n/a	n/a	n/a	n/a	High						0						6.64e-07						4.64
High	AAVDEVAGAVR		5.44948e-05	0	1	1	13	A0QWH2	0	1057.56	High	High	High	High	High	High	3.825e-05	1.417e-05	1.311e-05	1.307e-05	0	0	9.409e-05	2.25e-07	1.954e-07	1.375e-06	3.289e-07	4.32e-06	2.81	3.1	3.14	3.03	3.1	2.74
High	AAVDFALERDDYGPELR		5.41091e-05	0	1	1	21	A0R3H1	1	1936.94	High	High	High	High	High	High	0	1.417e-05	1.311e-05	1.307e-05	0	0	2.897e-05	5.025e-07	6.632e-07	1.234e-06	1.667e-06	4.712e-06	4.23	3.94	4.04	4.18	3.79	4.1
High	AAVDSGYYPGQFQVGQTGK		3.97072e-05	0	1	1	12	A0QUV7	0	1972.94	High	High	High	High	High	High	0	0	1.311e-05	1.307e-05	0	3.353e-05	4.385e-05	4.198e-08	2.676e-07	3.467e-06	4.254e-07	0.000404	4.58	3.85	4.19	3.12	3.32	3.17
High	AAVDSVAAERPGLAITTSSLNEPADQALIEAGK		3.39924e-06	0	1	1	8	A0R478	0	3265.69	High	High	High	High	High	High	0	0	0	0	0	0	9.332e-06	1.003e-12	2.324e-09	2.994e-09	1.339e-10	7.597e-09	5.86	5.22	4.92	5.32	4.27	5.15
High	AAVDTLGPDGGK		4.71267e-05	0	1	1	6	A0QWX3	0	1100.56	High	High	High	High	High	High	0	0	0	1.307e-05	0	0	2.497e-05	4.269e-08	6.65e-08	1.449e-06	2.664e-07	2.067e-06	3.37	3.31	3.49	3.23	2.95	3.23
High	YPGGELDLEIVHATEGADGIALGSLLAK		4.2701e-09	0	1	1	201	A0R417	0	2809.46	High	High	High	High	High	High	0	0	0	0	0	0	1.419e-07	4.539e-16	2.218e-17	7.62e-17	7.93e-16	1.211e-12	7.88	8.48	7.89	8.21	8.33	8.53
High	YPGEYSAMVLSGPAVNAHDGVSPVLVAVAK		5.2261e-08	0	1	1	11	A0QNZ7	0	2998.53	High	High	High	High	High	High	0	0	1.311e-05	0	0	0	2.512e-07	8.114e-15	3.356e-07	9.106e-15	6.883e-14	1.555e-07	5.95	7.14	3.83	7.58	5.57	4.06
High	AAVEAFFDFIEHDSQGYR		4.72742e-07	0	1	1	176	A0QTR3	0	2101.96	High	High	High	High	High	High	0	0	0	0	0	0	5.096e-07	1.166e-13	6.169e-12	5.195e-12	3.342e-13	4.074e-10	5.58	5.83	5.95	5.99	5.95	5.85
High	AAVEEGDDADVR		1.46566e-05	0	1	1	4	A0QU00	0	1246.55	High	High	n/a	n/a	High	High	0	0			0	0	1.357e-05	1.578e-10			1.451e-08	6.528e-07	3.09	3.2			3.4	3.37
High	AAQQAGLTAIPAIVR		5.25915e-05	0	1	1	12	A0R7J3	0	1479.86	High	High	High	High	High	High	3.825e-05	1.417e-05	1.311e-05	1.307e-05	0	0	5.668e-05	1.487e-07	1.025e-06	7.523e-06	7.313e-07	1.198e-05	4.35	4.21	4.2	3.55	3.97	3.62
High	YRATGTDAEESAVAVLPAAETAVAR		2.32138e-07	0	1	1	1	A0QR51	1	2519.27	n/a	n/a	n/a	n/a	High	n/a					0						7.006e-15						6.11
High	AAQASGLQQQAVAYR		1.95492e-06	0	1	1	18	A0QXJ8	0	1561.81	High	High	High	High	High	High	0	0	0	0	0	0	3.65e-06	7.491e-10	4.452e-11	3.438e-11	4.663e-12	1.803e-09	4.47	4.57	4.12	4.76	4.99	4.21
High	AAQAAWLDELRR		4.83843e-05	0	1	1	4	A0QYI8	1	1399.74	n/a	n/a	High	High	High	High			0	1.307e-05	0	0			4.707e-08	5.667e-06	1.344e-07	2.714e-06			4.51	3.78	3.92	3.85
High	YTGITHPGLFGTAPSPDLLAK		1.01538e-06	0	1	1	7	A0R342	0	2156.14	High	High	High	High	High	High	0	0	0.0008127	0	0	0	8.165e-06	8.558e-12	0.02038	1.165e-08	3.332e-12	1.317e-10	4.48	4.74	1.49	5.23	5.55	4.97
High	YTFDTFVIGASNR		4.79235e-05	0	1	1	7	A0R7K1	0	1490.73	n/a	High	High	High	High	High		0	1.311e-05	2.355e-05	0	0		1.828e-08	2.139e-05	0.0001453	9.202e-08	8.432e-06		3.37	3.24	3.12	3.51	3.08
High	YTEDGPHAELLGEK		4.82324e-06	0	1	1	10	A0QND7	0	1558.74	High	High	High	High	High	High	0	1.417e-05	1.311e-05	0	0	0	3.887e-06	0.0001249	1.241e-07	1.551e-07	7.38e-11	1.735e-08	4.27	1.23	4.1	1.86	3.76	3.76
High	YTDAFSADVLGEDGKPLR		2.51976e-06	0	1	1	8	A0QVM0	0	1953.96	High	High	High	High	High	High	0	0	0	0	0	0	9.156e-06	1.935e-10	1.001e-10	2.82e-10	6.317e-11	1.05e-09	4.12	5.28	4.31	4.16	4.98	4.1
High	AALNAPIQGSAADIIK		2.17118e-05	0	1	1	3	A0QYZ2	0	1552.87	High	High	n/a	High	n/a	n/a	0	1.417e-05		1.307e-05			1.074e-05	1.083e-06		1.464e-06			4.5	2.66		3.69
High	AALPGLITAYHHDETLYER		9.55078e-06	0	1	1	4	A0R246	0	2170.09	n/a	High	High	n/a	High	n/a		0	1.311e-05		0			1.161e-07	1.976e-07		5.984e-10			3.02	2.24		3.23
High	YTAAASQIDQATTVK		3.17422e-06	0	1	1	22	A0R1A4	0	1567.8	High	High	High	High	High	High	0	0	0	0	0	0	2.057e-06	2.516e-10	1.713e-11	1.064e-08	2.992e-10	3.549e-09	4.18	3.71	3.77	4.49	4.1	4.26
High	YTGPYTDEMRPFVDQMMNNR		1.7646e-05	0	1	1	2	A0QNH8	0	2465.07	High	n/a	n/a	n/a	High	n/a	0				1.226e-05		8.588e-06				8.828e-06		3.85				3.3
High	AALQNPEFTETVVTR		2.00461e-05	0	1	1	13	A0R234	0	1675.86	High	High	High	High	High	High	0	0	1.311e-05	0	0	0	1.086e-05	7.193e-09	1.459e-07	2.459e-07	2.122e-07	4.927e-07	3.72	3.87	4.07	3.95	3.92	3.64
High	AALSDWTAGQADFFGTR		5.47465e-06	0	1	1	112	A0QYD4	0	1813.85	High	High	High	High	High	High	0	0	0	0	0	0	2.41e-06	5.556e-08	1.304e-08	2.052e-08	2.38e-08	1.409e-06	3.87	3.81	4.17	3.79	4.1	3.84
High	AALTSDEVTVTEAALR		3.48104e-05	0	1	1	4	A0QY97	0	1646.86	High	High	High	Low	Low	High	0	0	0	0.06103	0.1657	0.006063	1.996e-05	3.314e-09	2.653e-08	0.7844	0.8851	0.2515	4	3.25	3.73	1.02	0.84	1.34
High	AALTSGAADLVVGALPFDLTGPAALHAPASAR		2.39244e-05	0	1	1	2	A0QTQ3	0	3001.61	n/a	n/a	High	High	n/a	n/a			0.0004774	0					0.01033	3.123e-08					1.4	3.7
High	YSSLYEDDADASVTAR		3.95792e-06	0	1	1	44	A0QP93	0	1762.78	High	High	High	High	High	High	0	0	0	0	0	0	4.924e-06	5.014e-11	6.868e-11	3.141e-09	4.027e-11	1.002e-08	3.53	3.97	4	3.85	3.55	3.58
High	AAITTSTSVGGTR		5.27165e-05	0	1	1	6	A0R7D9	0	1221.64	High	High	High	High	High	High	3.825e-05	1.417e-05	1.311e-05	0	0	1.223e-05	0.0001205	8.052e-06	2.976e-06	3.282e-07	1.25e-07	4.122e-05	2.84	3.32	2.89	3.37	3.45	3.17
High	YSSDPEAPNQANHVQSAVDSGVDGIAVTLAKPDAMKPAVQNATDK		2.46286e-06	0	1	1	8	A0R183	0	4607.23	High	High	High	High	High	High	0	0	0	0	0	0	2.65e-06	3.323e-13	1.937e-09	1.846e-10	1.196e-11	1.471e-07	7.58	8.29	6.11	7.74	7.28	6.86
High	YSSSPNPGGQVQEFKAMVR		3.66799e-06	0	1	1	3	A0R6D2	1	2082.01	n/a	n/a	n/a	High	High	High				0	0	0				3.395e-10	3.197e-11	9.711e-09				4.34	4.74	4.59
High	YTGVRPTAEQIAEASAFSR		2.58376e-05	0	1	1	3	A0R3F8	0	2054.03	n/a	n/a	n/a	High	High	High				1.307e-05	1.226e-05	0				6.677e-07	5.09e-06	2.22e-07				3.6	2.31	2.93
High	YTGWDADGGYAEYTTVPAAYAHR		6.51983e-06	0	1	1	4	A0QYD0	0	2535.12	High	High	High	High	n/a	n/a	0	1.417e-05	0	0			1.056e-05	2.875e-05	6.965e-11	8.401e-09			4.68	2.92	4.56	5.01
High	AALLEQLAEVTER		1.78682e-05	0	1	1	35	A0R420	0	1442.78	High	High	High	High	High	High	3.825e-05	0	0	0	0	0	7.87e-05	2.861e-09	1.265e-08	1.55e-07	1.429e-08	8.511e-07	4.01	3.97	3.9	4.02	3.99	3.98
High	AALANHSLSFADFLR		8.14544e-06	0	1	1	18	A0QRA6	0	1632.85	High	High	High	High	High	High	0	0	0	0	0	0	4.838e-06	7.347e-09	4.146e-10	1.559e-09	5.734e-10	6.647e-08	5.59	4.77	4.68	4.99	5.3	4.94
High	AALANHSLSFADFLRDEK		4.40263e-06	0	1	1	6	A0QRA6	1	2005.01	n/a	n/a	High	High	High	High			1.311e-05	0.003585	0	3.353e-05			1.263e-07	0.1141	2.274e-10	0.0003771			4.59	2.03	5.59	2.32
High	AALAQARPADTVFGEEFGGTTASTGR		6.49392e-07	0	1	1	2	A0QU56	0	2581.26	n/a	n/a	High	n/a	High	n/a			0		0				1.135e-08		1.615e-13				3.19		6.06
High	AALAWSVETAQLAR		1.43649e-05	0	1	1	203	A0R1A7	0	1486.8	High	High	High	High	High	High	0	1.417e-05	1.311e-05	1.307e-05	1.226e-05	0	3.844e-05	1.644e-06	6.178e-06	7.603e-06	3.646e-06	2.356e-05	3.98	3.66	3.82	3.96	4.08	4.22
High	AAIDAGATVGTHLFNAMRPIDR		9.14944e-06	0	1	1	17	A0QU89	0	2297.18	High	High	High	High	High	High	3.825e-05	0	0	0	0	0	0.0001156	1.412e-09	1.293e-09	7.463e-08	5.236e-10	1.977e-06	3.82	5.82	4.96	5.35	5.23	4.2
High	AAIDAGDVVVADK		9.77028e-06	0	1	1	48	P60281	0	1243.65	High	High	High	High	High	High	0	0	1.311e-05	0	0	0	2.008e-05	1.421e-09	1.332e-07	3.3e-08	1.545e-08	3.831e-07	3.73	3.45	3.45	4.04	3.58	3.98
High	YTTAADELGINHTTISR		2.29975e-06	0	1	1	1	A0R514	0	1862.92	n/a	n/a	n/a	n/a	High	n/a					0						7.65e-12						5.09
High	AAIDHAVAWAQPGDIVLIAGK		5.38534e-05	0	1	1	9	A0R021	0	2116.15	High	High	High	High	High	High	0	1.417e-05	1.311e-05	1.307e-05	0	0	2.886e-05	1.256e-07	7.747e-07	1.263e-05	2.006e-06	8.276e-06	3.73	3.38	2.84	3.45	3.52	3.88
High	AALDLISSAIEATGLK		8.35395e-06	0	1	1	146	A0R3B8	0	1572.88	High	High	High	High	High	High	0	0	0	0	0	0	1.125e-05	2.24e-11	1.943e-09	1.091e-07	1.505e-08	1.298e-06	4.72	4.99	5.02	4.57	5.03	4.86
High	AALDQGDWNSDSPSR		4.85001e-05	0	1	1	5	A0QTS4	0	1618.71	High	n/a	High	High	High	High	0		1.311e-05	1.307e-05	1.226e-05	0	2.573e-05		6.572e-05	3.204e-05	0.0002785	2.471e-05	3.1		1.79	2.59	1.46	2.86
High	AALEAGAHIVNDVSGGR		4.87325e-05	0	1	1	6	A0R586	0	1636.84	n/a	Low	High	High	High	n/a		0.2348	1.311e-05	2.355e-05	0			0.9234	9.791e-08	0.0001182	9.75e-08			1.19	4.23	2.41	4.08
High	AALEAGIVSGGGTALAQAHR		4.73531e-05	0	1	1	4	A0QTV4	0	1849.99	n/a	Low	Low	n/a	High	High		0.3053	0.6066		1.226e-05	0		0.9373	1		2.711e-06	9.359e-07		0.99	1.1		2.3	4.84
High	YTPTPAVSHAILTFNR		1.01473e-05	0	1	1	13	A0QUA6	0	1787.94	High	High	High	High	High	High	0	1.417e-05	0	0	0	0	2.564e-05	1.357e-06	2.881e-10	3.856e-08	3.439e-08	1.926e-07	2.15	1.78	3.3	2.28	2.87	2.62
High	YTPLGESTYLKPGDEAIVR		1.54773e-06	0	1	1	12	A0R637	0	2109.09	High	High	High	High	High	High	0	0	0	0	0	0	1.907e-06	3.957e-12	1.284e-10	2.116e-10	2.287e-12	8.682e-10	5.1	5.14	3.71	4.79	4.43	4.35
High	AALEVTLPNYASAIASTDEVIHAIAGMR		3.60344e-06	0	1	1	4	A0R0G6	0	2884.49	n/a	n/a	High	High	High	n/a			0	0	0				1.401e-09	2.355e-08	3.016e-11				4.45	4.36	4.61
High	AALGNTPPQVVMLDGTPGGTVDTFR		2.79604e-06	0	1	1	1	A0R773	0	2514.27	High	n/a	n/a	n/a	n/a	n/a	0						1.164e-06						4.48
High	YSPEEMLPGPQLASDDDLQQAAR		2.05528e-05	0	1	1	2	A0QXP3	0	2531.17	High	n/a	High	n/a	n/a	n/a	0		1.311e-05				1.013e-05		7.636e-08				3.73		2.86
High	AALAEGHTVVAGAR		3.44263e-06	0	1	1	12	A0QW51	0	1322.72	High	High	High	High	High	High	0	0	1.311e-05	1.307e-05	0	0	1.187e-05	4.501e-08	7.331e-08	5.632e-07	4.243e-08	1.447e-06	3.94	4.43	4.38	4.32	4.37	4.6
High	YSIQLYHSTAAQADVEGKR		1.09577e-06	0	1	1	1	Q9RMN9	1	2137.07	n/a	n/a	n/a	n/a	High	n/a					0						7.975e-13						4.4
High	AAMATVIDIIGTHVDR		5.57258e-06	0	1	1	2	A0QZV4	0	1682.89	High	n/a	n/a	n/a	High	n/a	0				1.226e-05		2.457e-06				0.0002357		3.75				3.55
High	AANMTPAEVLSSESQER		3.02647e-05	0	1	1	11	A0R4G4	0	1819.85	High	High	High	High	High	High	0	0	1.311e-05	9.367e-05	1.226e-05	0	1.668e-05	1.596e-08	2.028e-07	0.0009595	3.379e-05	5.18e-06	3.15	3.17	3.83	1.7	2.91	3.16
High	AANPDAPVVYTGPLDRYFDYAEGR		2.58376e-05	0	1	1	9	A0R629	1	2657.26	High	High	High	High	High	High	0	0	1.311e-05	1.307e-05	0	0	3.494e-05	1.149e-09	2.456e-06	1.491e-05	4.718e-08	4.303e-07	3.6	4.16	2.99	2.71	4.36	3.79
High	YRPGDPPLAGSLLIGGSGR		3.29596e-07	0	1	1	7	A0QPE7	0	1883.01	High	Low	Medium	High	High	Medium	0.0001007	0.07496	0.02151	0	0	0.0168	0.0004812	0.765	0.5033	4.017e-13	2.041e-14	0.506	2.7	0.79	1.05	6.26	5.66	1
High	AANTWHASTAIQEAR		4.38058e-07	0	1	1	38	A0R0Q9	0	1626.8	High	High	High	High	High	High	0	0	0	0	0	0	1.149e-06	9.33e-14	6.479e-11	6.46e-09	5.015e-12	6.67e-10	4.53	4.26	4.52	4.86	5.72	5.19
High	AANYLSVGQIYLLDNPLLAEPLAAEHVKPR		2.98205e-05	0	1	1	2	A0QYC6	0	3275.78	n/a	n/a	n/a	High	High	n/a				0	0					5.822e-08	6.707e-08					4.23	5.09
High	AANYPPERVEEITGIPADDVR		1.85167e-07	0	1	1	7	A0R783	1	2312.15	High	High	High	n/a	High	High	0	0	0		0	0	1.792e-06	1.723e-13	9.359e-16		4.639e-11	4.475e-08	3.54	3.84	4.79		4.41	3.07
High	YRSANDLPDGAK		1.60429e-05	0	1	1	2	A0QWT6	1	1306.64	n/a	n/a	n/a	High	High	n/a				0	0					1.026e-08	6.664e-07					3.94	3.28
High	YRPAEEVEAWAAR		5.11269e-06	0	1	1	8	A0R1D4	0	1547.76	n/a	n/a	High	High	High	High			1.311e-05	1.307e-05	0	0			2.459e-07	1.248e-05	7.116e-07	2.465e-08			4.04	3.74	4.41	3.18
High	YRFDDLVADANPIAAAR		3.40788e-06	0	1	1	3	A0QRZ5	1	1877.95	n/a	n/a	n/a	High	n/a	High				0		0				1.406e-10		9.152e-07				5.01		4.23
High	AAPPSLAPIGGVLSHVPFK		1.59226e-05	0	1	1	7	A0QQ22	0	1858.06	High	High	High	High	High	High	0.0001007	1.417e-05	0	0	0	0	0.000463	4.492e-06	5.029e-08	1.685e-07	3.106e-09	7.215e-08	2.27	2.15	3.47	2.73	4.15	2.98
High	AAPQADVYEYLIR		4.44863e-05	0	1	1	6	A0QYS3	0	1508.77	High	High	High	High	High	High	3.825e-05	1.417e-05	1.311e-05	1.307e-05	0	0	8.963e-05	5.155e-07	4.286e-06	2.02e-06	7.261e-07	8.061e-07	2.8	2.91	2.82	3.13	3.21	3.04
High	AAPVGLFVETFGSETVDPAK		1.94542e-05	0	1	1	168	A0QWT3	0	2035.04	High	High	High	High	High	High	0	1.417e-05	0	0	1.226e-05	0	2.299e-05	2.368e-07	5.72e-08	2.925e-07	9.376e-05	2.641e-06	3.72	4.01	4.18	4.15	3.58	3.76
High	AAPVGLFVETFGSETVDPAKIEK		2.16934e-06	0	1	1	8	A0QWT3	1	2405.26	High	Low	High	High	High	High	0	0.09611	0.0001288	0.0002752	1.226e-05	0	8.846e-07	0.7914	0.002087	0.004347	0.0001022	1.353e-08	6.15	1.7	1.5	2.82	2.92	5.74
High	AAPVQWSQQVLTTGNLR		3.8943e-05	0	1	1	7	A0QYT1	0	1869	High	High	High	High	High	High	0.0001007	0	1.311e-05	0	1.226e-05	0	0.0004129	2.92e-08	1.341e-05	1.255e-07	0.0001585	1.701e-06	2.64	3.97	3.3	3.89	3.49	3.98
High	YRDEDAAGVSDADPYAPGADTR		5.61134e-08	0	1	1	6	A0QVY4	1	2312.01	High	High	High	High	High	High	0	0	0	0	0	0	9.176e-08	2.359e-14	2.4e-17	1.926e-14	1.336e-15	1.99e-12	6.01	5.15	6.53	5.78	6.04	5.44
High	AANEDGTFKSDEELAK		3.33809e-07	0	1	1	29	A0R4C9	1	1724.8	High	High	High	High	High	High	0	0	0	0	0	0	2.821e-07	4.132e-15	5.08e-09	3.242e-10	3.137e-10	1.036e-11	4.86	4.89	4.94	5.12	4.64	5.34
High	YSDEVAVVTGASK		1.60832e-05	0	1	1	25	A0R1H7	0	1325.66	High	High	High	High	High	High	0	0	0	0	0	0	1.475e-05	1.479e-09	6.912e-09	1.031e-08	6.714e-09	1.689e-07	3.6	3.79	3.72	3.82	3.42	3.63
High	YSDIVAQHFGTDHHQIR		7.78305e-06	0	1	1	2	A0QVJ3	0	2023.97	n/a	n/a	High	n/a	High	n/a			1.311e-05		0				5.761e-06		3.194e-10				1.15		4.42
High	AAMDELEIDPAFGER		5.3093e-05	0	1	1	15	A0QX01	0	1663.76	High	High	High	High	High	High	7.541e-05	1.417e-05	1.311e-05	1.307e-05	1.226e-05	1.223e-05	0.0002201	2.338e-05	3.327e-06	9.329e-07	8.15e-06	6.066e-05	3.22	2.84	2.37	3.05	2.69	2.53
High	AAMEHKGQPTVILAK		1.12245e-05	0	1	1	3	A0R0B0	1	1593.88	n/a	n/a	n/a	n/a	High	n/a					0						5.185e-09						4.26
High	AAMFAGLADSTLSR		1.83211e-05	0	1	1	23	A0R100	0	1410.7	High	High	High	High	High	High	0	1.417e-05	1.311e-05	1.307e-05	0	0	4.491e-05	1.93e-06	3.845e-07	2.012e-05	7.158e-08	1.001e-07	3.47	3.79	4.02	3.68	3.73	3.67
High	YSHVMHLVSTVTGELAEDK		5.45672e-08	0	1	1	2	A0QX93	0	2116.04	n/a	n/a	High	n/a	High	n/a			1.311e-05		0				1.262e-07		8.419e-17				3.51		4.33
High	AAMQILDNIDDIHFAELTSADVVR		1.26642e-06	0	1	1	65	A0R0T1	0	2657.32	High	High	High	High	High	High	0	0	0	0	0	0	7.765e-06	3.346e-14	9.071e-13	1.274e-08	3.426e-11	6.757e-09	4.15	5.73	5.83	5.1	5.1	4.9
High	AAMQTAHGILASR		1.26993e-05	0	1	1	6	A0QZG6	0	1326.69	n/a	n/a	High	High	High	High			0	0	0	3.353e-05			7.036e-08	5.35e-09	1.478e-09	0.0003863			3.56	3.89	4.19	2.4
High	YSEVDREQLNYLSYGR		4.05956e-06	0	1	1	18	A0QR11	1	1991.95	High	High	High	High	High	High	0	0	0	0	0	0	2.323e-06	2.821e-12	3.512e-10	4.182e-10	4.275e-10	1.811e-08	4.81	4.59	4.79	4.85	4.21	4.96
High	AAMTDPYTLSPDR		3.9419e-05	0	1	1	7	A0R157	0	1437.67	High	High	High	High	High	High	0	0	1.311e-05	1.307e-05	0	0	3.844e-05	6.937e-08	7.402e-08	5.644e-07	6.281e-08	6.036e-07	3.58	3.51	3.52	3.72	3.48	3.63
High	YSEAVSTSDLKPLGQPEIEITK		2.88081e-07	0	1	1	37	A0R199	0	2405.24	High	High	High	High	High	High	0	0	0	0	0	0	1.833e-06	8.632e-13	4.335e-13	5.613e-11	5.183e-11	7.41e-12	5.72	5.16	5.51	5.72	5.26	5.15
High	AAMWYDATSAVSTVEDPASSNVVGK		2.59017e-05	0	1	1	4	A0R3S1	0	2556.19	High	n/a	n/a	High	n/a	High	0			1.307e-05		0	1.304e-05			5.717e-06		3.356e-06	3.74			2.74		3.63
High	AANAGVVVLAAATGADGYDSRPTLSER		2.65513e-05	0	1	1	2	A0R176	0	2632.33	High	High	n/a	n/a	n/a	n/a	0	3.844e-05					1.338e-05	0.0004092					5.18	2.3
High	AANALTDLGLVAGDR		1.79579e-05	0	1	1	11	A0R5G1	0	1456.78	High	High	High	High	High	High	0	0	1.311e-05	1.307e-05	0	0	8.747e-06	2.44e-08	1.962e-06	2.847e-06	4.555e-09	1.669e-06	4.05	3.96	3.88	4.31	4.22	4.09
High	AANAPAPGAKPNR		1.2572e-05	0	1	1	4	A0R7J7	0	1234.67	High	High	n/a	High	n/a	n/a	0	0		0			5.942e-06	1.622e-08		2.227e-07			3.63	3.95		3.85
High	YSIQLYHSTAAQADVEGK		6.49392e-07	0	1	1	426	Q9RMN9	0	1980.97	High	High	High	High	High	High	0	0	0	0	0	0	4.296e-07	5.488e-12	7.884e-14	1.248e-10	2.14e-12	6.954e-11	4.68	5.51	5.39	4.65	6.36	5.5
High	DQMHVIDSAAESESLAR		1.56586e-07	0	1	1	608	A0R729	0	1858.86	High	High	High	High	High	High	0	0	0	0	0	0	5.798e-06	8.07e-11	4.277e-10	4.923e-09	8.654e-10	3.715e-08	5.61	5.47	5.55	5.38	5.34	5.43
High	AFVNALTLHSHVANIGDVR		6.89315e-06	0	1	1	64	A0QSZ1	0	2034.09	High	High	High	High	High	High	0	0	0	0	0	0	5.146e-06	1.103e-08	1.492e-08	9.797e-10	4.699e-08	4.627e-07	4.89	5.41	5.91	5.42	5.32	4.73
High	AFVQFDPEHTVARPLPDSSDWEVTR		1.36667e-06	0	1	1	8	A0R1H7	0	2899.4	High	High	High	High	High	n/a	0	0	0	0	0		5.375e-07	4.273e-09	1.998e-08	3.625e-11	9.296e-12		4.85	3.3	3.98	4.4	4.55
High	ALGAVSTTTAGVILR		1.22285e-05	0	1	1	105	A0R1E5	0	1429.84	High	High	High	High	High	High	0	1.417e-05	1.311e-05	0	0	0	3.144e-05	1.822e-06	2.957e-06	4.054e-08	1.279e-09	1.09e-06	3.39	3.55	3.69	4.1	3.78	3.58
High	WLTDYAEAAHGMFASLSTEEQDTLTK		6.6196e-06	0	1	1	24	A0QV77	0	2915.34	High	High	High	High	High	High	0	1.417e-05	0	0	0	0	1.039e-05	2.31e-07	6.334e-10	7.844e-08	2.156e-09	2.858e-08	4.47	3.64	4.16	3.78	3.96	4.16
High	WLTDALGDAAVAK		3.61103e-05	0	1	1	16	A0R3N9	0	1330.7	High	High	High	High	High	High	0	1.417e-05	1.311e-05	0	0	0	2.468e-05	3.02e-07	8.941e-07	3.633e-07	5.887e-08	1.924e-06	3.56	3.41	3.29	4.02	3.58	3.66
High	AIGEDDHLVGLVLENK		5.0388e-05	0	1	1	11	A0QSL0	0	1721.91	High	High	High	High	High	High	3.825e-05	1.417e-05	1.311e-05	0	1.226e-05	0	0.0001045	2.66e-05	5.954e-06	2.645e-07	0.0001335	2.182e-05	2.85	2.48	2.92	2.76	2.45	2.6
High	AIGEDDHLVGLVLENKR		1.00453e-05	0	1	1	23	A0QSL0	1	1878.01	High	High	High	High	High	High	7.541e-05	1.417e-05	0	0	0	0	0.0002966	1.282e-06	2.78e-10	1.672e-07	2.882e-09	1.336e-05	3.58	3.57	4.61	3.52	3.84	3.38
High	ALGELMTDGTYETILQSWGVEQGALK		4.28025e-05	0	1	1	4	A0R6L9	0	2810.39	High	High	n/a	n/a	n/a	n/a	0	0.005716					2.249e-05	0.1765					3.41	1.27
High	ALGEPSAVVVGKPGTAAGLTDGLK		2.41767e-07	0	1	1	22	A0QUV7	0	2208.22	High	High	High	High	High	High	0	0	0	0	0	0	1.55e-05	4.095e-16	5.438e-10	6.227e-13	3.946e-11	7.402e-10	6.21	5.58	6.23	5.6	5.62	4.73
High	ALGATHAMATR		1.87852e-05	0	1	1	6	A0R5F5	0	1099.57	High	High	High	High	High	High	0	0	1.311e-05	0	0	0	1.032e-05	3.744e-10	8.79e-08	2.088e-08	1.552e-08	1.578e-07	2.76	2.78	2.72	3.12	3.13	2.94
High	ALGEQFGTDVHTVAIDLAEPDAPAELAR		2.57924e-08	0	1	1	52	A0QXD6	0	2906.45	High	High	High	High	High	High	0	0	0	0	0	0	7.228e-08	9.806e-18	2.495e-12	2.001e-16	3.929e-15	1.416e-11	6.6	6.1	6.2	6.92	5.32	6.7
High	WLSLSELSDAHSLER		2.45039e-06	0	1	1	8	A0QWF7	0	1742.87	High	High	High	High	High	High	0	0	0	0	0	0	1.661e-06	3.265e-13	1.213e-11	1.058e-10	1.577e-11	7.017e-09	4.77	4.26	5.05	4.45	4.92	5.08
High	ALGGVLFIDEAYTLVQER		2.35703e-05	0	1	1	25	A0QNI9	0	1994.06	High	High	High	High	High	High	0	0	1.311e-05	0	0	0	1.177e-05	1.256e-08	8.699e-05	2.548e-07	3.678e-07	8.54e-06	3.86	3.02	2.32	3.5	2.98	3.03
High	WLSDGHEATVYPGPDALIMSPEEHQR		1.69846e-07	0	1	1	16	A0R0E7	0	2935.37	High	High	High	High	High	High	0	0	0	0	1.226e-05	0	4.553e-07	1.75e-16	3.641e-12	1.036e-11	8.322e-06	1.141e-09	4.87	5.69	5.05	5.52	1.82	4.39
High	ALGISPDPIEATNQLVDLLSDYR		4.04928e-06	0	1	1	3	A0QTP8	0	2500.29	High	High	n/a	High	n/a	n/a	3.825e-05	0		0			6.712e-05	1.838e-12		7.753e-08			3.2	3.45		3.07
High	ALGMDEDKLNVSGGAIALGHPFGMTGAR		3.02843e-10	0	1	1	24	A0R2Y1	1	2785.38	High	High	High	High	High	High	0	0	0	0	0	0	2.675e-05	4.10515e-23	9.636e-13	4.152e-13	2.132e-23	9.132e-12	4.02	5.18	3.97	5.3	5.24	5.29
High	WLTANGYDVAFIR		3.1172e-05	0	1	1	3	A0R558	0	1525.78	High	n/a	n/a	High	n/a	n/a	3.825e-05			0			0.0001171			6.624e-08			2.44			2.66
High	ALGATGGEGQTHR		3.21474e-06	0	1	1	6	A0R069	0	1254.62	High	High	High	High	High	High	0	0	0	0	0	0	1.354e-06	4.264e-11	2.443e-11	2.317e-09	4.184e-10	3.024e-08	4.35	4.38	4.29	4.53	4.38	3.97
High	WITGQIFNVDGGQVIR		8.94379e-06	0	1	1	19	A0R4J7	0	1802.95	High	High	High	High	High	High	0	0	1.311e-05	0	0	0	3.945e-05	3.7e-08	4.062e-07	2.418e-08	6.408e-08	9.957e-08	3.67	3.93	4.23	4.58	4.37	4.49
High	ALEPVADQVAQMGEFLR		2.51337e-06	0	1	1	13	A0QV01	0	1873.95	High	High	High	High	High	High	0	0	0	0	0	0	1.124e-06	9.924e-13	1.634e-09	2.032e-10	1.88e-11	1.047e-09	5.17	4.87	4.85	4.83	4.55	5.3
High	WMIGIDPESEGLAR		1.10004e-05	0	1	1	21	A0R4S7	0	1573.77	High	High	High	High	High	High	2.77e-05	0	1.311e-05	0	1.226e-05	1.223e-05	4.656e-05	6.396e-08	1.152e-05	3.052e-08	4.341e-06	3.426e-05	3.89	4.57	3.76	4.29	3.66	4.04
High	ALESFVAHTQEHVSGEIR		7.20661e-07	0	1	1	454	A0QYS6	0	2010	High	High	High	High	High	High	0	0	0	0	0	0	7.287e-07	7.407e-12	3.357e-12	1.511e-10	6.982e-12	4.316e-09	6.49	6.33	6.37	6.05	6.25	6.02
High	ALEVGLVDQLVSSVDELVPAAK		4.31424e-06	0	1	1	37	A0R465	0	2252.24	High	High	High	High	High	High	0	0	0	0	0	0	1.821e-05	9.748e-09	1.868e-11	1.311e-09	3.072e-08	3.113e-07	4.86	5.35	5.36	4.89	5.17	5.48
High	WIVSEQAVAVGGDDADQLRR		2.62246e-05	0	1	1	7	A0QQF9	1	2185.1	High	High	High	High	High	High	0	1.417e-05	1.311e-05	0	0	0	1.321e-05	1.697e-06	2.204e-07	5.128e-08	1.973e-07	3.732e-07	3.9	3.89	2.6	3.81	3.65	4.17
High	ALGAFGLTEAGGGSDAGATK		5.89646e-07	0	1	1	13	A0R1D7	0	1750.86	n/a	High	High	High	High	High		0	0	0	0	0		4.993e-15	3.264e-14	3.212e-11	1.93e-12	1.728e-10		5.14	5.31	4.82	4.87	5.4
High	ALEYATGLGVLIAQHAEEPR		8.4142e-07	0	1	1	23	A0QWS2	0	2138.12	High	High	High	High	High	High	0	0	0	0	0	0	7.036e-07	1.967e-14	9.883e-13	5.111e-11	3.544e-13	1.28e-09	4.95	4.34	4.73	4.8	5.09	5.02
High	WIVEYGSLQALVDNVDAVK		4.9083e-05	0	1	1	15	A0QYZ2	0	2119.11	High	High	n/a	High	High	High	0	6.102e-05		1.307e-05	1.226e-05	1.223e-05	2.61e-05	0.0008951		6.998e-06	7.923e-05	6.377e-05	3.36	2.34		3.01	2.6	3.46
High	WLVEGGQVTSGSVLK		1.56062e-05	0	1	1	2	A0QWX0	0	1559.84	n/a	n/a	n/a	High	n/a	High				0		0				1.253e-07		6.873e-08				2.86		2.73
High	WIVASDPDEAVEK		4.0288e-06	0	1	1	22	A0QQJ4	0	1458.71	High	High	High	High	High	High	0	0	0	0	0	0	8.661e-06	3.587e-10	1.885e-08	1.902e-08	9.636e-10	9.459e-09	3.48	3.45	3.6	3.51	3.62	3.67
High	WLVAILENHQQPDGSVR		9.89923e-07	0	1	1	6	A0R638	0	1962.02	High	High	High	High	High	High	0	0	0	0	0	0	9.546e-07	1.435e-14	2.245e-10	9.816e-11	5.362e-12	3.417e-09	5.67	5.48	5.69	5.09	5.55	4.97
High	ALFQVATPQGVNPSTIPQGEK		8.12487e-06	0	1	1	11	A0R3B5	0	2182.15	High	High	High	High	High	High	0	0	1.311e-05	0	0	0	3.701e-06	3.649e-09	5.407e-06	5.68e-09	8.543e-08	5.383e-06	4.22	3.96	3.64	4.1	4.01	3.83
High	ALFTAHTNADSANPGVSDALAETLGLR		1.66599e-06	0	1	1	15	A0R096	0	2712.36	High	High	High	High	High	High	3.825e-05	0	1.311e-05	0	0	0	0.0001179	8.632e-14	7.79e-07	2.093e-07	4.404e-07	9.157e-09	2.93	4.91	3.58	4.24	4.43	4.62
High	WLVGDLAELDLPAR		7.88208e-06	0	1	1	27	A0QXU6	0	1567.85	High	High	High	High	High	High	0	1.417e-05	0	0	0	0	6.374e-06	3.152e-07	1.281e-10	5.553e-09	2.239e-09	1.576e-07	3.05	3.44	3.21	3.38	3.54	3.47
High	WLGMDWDEGPEVGGPYEPYR		8.37509e-06	0	1	1	9	A0QUY7	0	2353.02	High	High	High	High	n/a	High	0	0	0	1.307e-05		0	1.535e-05	3.833e-08	9.663e-10	3.849e-06		1.641e-08	4.44	3.65	3.25	2.67		3.59
High	ALGTIEGTELVIAGNEATDGVGGAVPAVIAEYLGLPQLTHVR		1.67872e-06	0	1	1	34	A0QUV6	0	4172.22	High	High	High	High	High	High	0	0	0	0	0	0	4.132e-06	2.001e-13	2.392e-12	1.148e-09	9.461e-12	4.152e-10	5	6.72	6.49	5.8	6.61	6.09
High	ALIAGHDVVLLGER		3.60344e-06	0	1	1	344	A0R3L1	0	1462.84	High	High	High	High	High	High	0	0	0	0	0	0	3.759e-06	7.176e-11	5.389e-10	3.397e-09	3.013e-11	3.095e-08	5.52	5.46	5.34	5.52	5.6	5.64
High	ALLALEGGPEAQEELAAR		5.06287e-05	0	1	1	4	A0R7J3	0	1837.97	High	High	High	n/a	n/a	n/a	0	0	1.311e-05				2.71e-05	1.282e-08	2.496e-07				4.33	4.06	3.54
High	ALLAPADDAALQVIVEDFR		1.88188e-06	0	1	1	5	A0R0I8	0	2027.08	High	High	n/a	High	High	High	0	0		0	0	0	3.081e-06	1.698e-12		1.521e-10	1.785e-07	5.398e-10	4.21	4.35		4.99	3.8	5.06
High	WLDPSHGGINLGFPQNK		2.4344e-05	0	1	1	6	A0QV51	0	1879.94	High	High	High	High	High	High	0	0	1.311e-05	1.307e-05	0	1.223e-05	1.216e-05	5.734e-08	4.555e-06	1.778e-05	2.895e-08	6.427e-05	4.43	4.29	3.63	3.83	4.81	3.51
High	ALIDAATTHDGVAPVGDQVLR		2.03596e-06	0	1	1	9	A4ZHT6	0	2119.11	High	High	High	High	High	High	0	0	0	0	0	0	3.289e-06	2.279e-11	1.69e-12	2.373e-09	2.566e-10	1.499e-08	4	3.67	3.2	3.3	3.64	4.16
High	WLDHPEELSEAFAK		1.33579e-06	0	1	1	11	A0QXX7	0	1671.8	High	High	High	High	High	High	0	0	0	0	0	0	5.246e-07	2.977e-13	5.629e-13	1.121e-11	5.704e-12	3.977e-10	5.09	4.8	5.07	4.95	5.64	5.18
High	ALLDEAGVTVTR		4.99099e-05	0	1	1	188	A0QVB9	0	1244.68	High	High	High	High	High	High	0	1.417e-05	0	2.355e-05	0	1.223e-05	3.046e-05	2.619e-06	5.243e-08	9.714e-05	1.199e-07	3.512e-05	3.46	3.33	3.65	3.44	3.43	3.49
High	ALIAFYEEQIEDAYK		7.30617e-06	0	1	1	98	A0QSZ3	0	1802.88	High	High	High	High	High	High	0	0	1.311e-05	0	1.226e-05	0	5.084e-06	6.441e-10	3.34e-07	1.833e-08	5.146e-05	2.313e-05	4.68	4.01	2.89	4.33	2.3	4
High	ALIEAERPDLVVPEIEAIATPVLEALEAEGVTTVIPTAR		3.00418e-05	0	1	1	2	A0R2Y2	0	4096.24	n/a	n/a	n/a	High	n/a	High				1.307e-05		0				7.635e-07		3.163e-07				4.33		4.52
High	ALLEGADVVISDYHER		6.33106e-07	0	1	1	8	A0R4Z8	0	1786.9	High	High	High	High	High	High	0	1.417e-05	1.311e-05	0	0	0	2.861e-05	2.799e-06	0.0002627	4.414e-10	1.271e-07	4.472e-11	3.08	3.09	2.07	4.16	2.75	4.4
High	AIIEHKPVEPGPAAEGEPTPY		1.089e-05	0	1	1	7	A0R161	0	2202.11	High	High	High	High	High	High	0	1.417e-05	0	0	0	0	3.26e-05	2.591e-07	2.245e-08	1.323e-07	8.944e-10	5.588e-07	4.29	3.92	5.27	3.98	4.2	5.14
High	AIIEHYGITDASFSQALGR		5.61867e-07	0	1	1	22	A0QRS0	0	2049.04	High	High	High	High	High	High	0	0	1.311e-05	0	0	0	1.783e-06	1.344e-10	1.149e-07	1.669e-09	8.966e-10	3.407e-11	5.99	5.32	3.86	5.43	4.88	5.21
High	AIIGDDDLTPEILTDFVTALHK		5.34719e-05	0	1	1	7	A0QYB1	0	2397.25	High	High	High	High	High	High	7.541e-05	1.417e-05	1.311e-05	0	0	0.0001289	0.0003264	4.799e-05	9.483e-07	3.164e-07	5.376e-07	0.002281	3.29	2.69	3.6	3.77	3.3	2.51
High	WKGENVATTEVEAAVASHHK		4.30097e-05	0	1	1	1	A0R2E8	1	2164.08	n/a	n/a	n/a	n/a	High	n/a					0						6.506e-08						3.58
High	WHQGELEVPMPGGESAVDVLDR		3.36493e-06	0	1	1	2	A0R642	0	2421.15	n/a	n/a	High	n/a	High	n/a			0		0				1.281e-10		2.441e-11				4.97		4.93
High	WHLTPLEESNLASTK		2.57098e-05	0	1	1	3	A0QSE5	0	1725.88	High	High	n/a	High	n/a	n/a	0	0		1.307e-05			1.293e-05	1.172e-08		8.476e-06			3.9	4.58		2.8
High	WLAEHYDEMVAWR		2.87373e-05	0	1	1	8	A0QT41	0	1705.78	High	High	High	High	High	High	0	0	1.311e-05	0	0	1.223e-05	2.822e-05	1.671e-09	1.366e-06	2.722e-07	2.983e-08	4.045e-05	3.85	3.99	3.78	4.35	4.13	3.16
High	ALIAEQLDLFPALK		2.3337e-05	0	1	1	14	A0QWK9	0	1541.89	High	High	High	High	High	High	0	0	0	0	0	0	1.695e-05	1.125e-09	1.201e-08	2.919e-08	9.468e-08	3.556e-07	2.59	3.39	3.65	3.52	2.89	2.84
High	ALIAEQASEIDTK		2.30486e-05	0	1	1	113	A0R629	0	1388.73	High	High	High	High	High	High	0	1.417e-05	1.311e-05	1.307e-05	0	0	4.336e-05	3.382e-07	3.442e-07	7.127e-07	6.29e-07	2.702e-06	3.61	3.69	3.8	3.65	3.77	3.88
High	AILAAAVEGAQVDFDTATR		6.6532e-06	0	1	1	105	A0R465	0	1918.99	High	High	High	High	High	High	0	0	0	0	0	0	1.129e-05	4.099e-11	1.195e-09	1.392e-08	1.612e-07	5.983e-08	4.93	5.17	4.47	4.39	4.65	5.29
High	ALGTNPDKEEPSGSTDETLAEVIAR		3.57934e-08	0	1	1	16	A0QQ22	1	2600.27	High	High	High	High	High	High	0	0	0	0	0	0	1.043e-08	1.83e-12	2.232e-13	7.52e-14	2.594e-16	2.818e-09	6.89	5.83	6.07	6.54	6.71	6.11
High	ALGTPGYDASVDYVVSALR		1.31216e-05	0	1	1	9	A0QQM2	0	1953.99	Low	n/a	n/a	High	High	High	0.4956			1.307e-05	1.226e-05	0	0.999			1.714e-06	7.518e-06	1.209e-07	0.87			3.24	3.31	3.17
High	AIGVDLMFTHIK		2.83847e-05	0	1	1	6	Q9X5M0	0	1344.73	High	High	High	High	High	High	3.825e-05	1.417e-05	1.311e-05	1.307e-05	0	0	8.179e-05	3.133e-05	5.108e-06	3.858e-06	1.732e-08	2.361e-06	2.55	2.51	2.58	3.07	2.78	2.85
High	WLGGMLTNFSTVHK		5.3377e-06	0	1	1	11	A0QVB8	0	1590.81	High	High	High	High	High	High	3.825e-05	1.417e-05	1.311e-05	0	0	0	7.15e-05	8.425e-07	4.531e-06	4.829e-10	1.297e-10	6.289e-06	2.5	3.14	3.46	4.34	4.34	3.1
High	ALGYDTDLQYGDDVVQNQVSQIENMITK		1.73828e-05	0	1	1	7	A0QT42	0	3157.5	High	High	High	High	High	High	3.825e-05	1.417e-05	0	0	0	0	4.75e-05	3.383e-06	3.087e-08	1.533e-07	4.909e-08	8.852e-08	4.73	3.05	3.36	3.37	4.28	4.07
High	WLFTPDESLTITR		2.85253e-05	0	1	1	17	A0R031	0	1578.82	High	High	High	High	High	High	3.825e-05	0	1.311e-05	1.307e-05	0	1.223e-05	0.0001216	1.367e-08	1.372e-05	4.758e-05	1.363e-06	6.396e-05	3.93	3.27	3.16	3.5	3.01	2.76
High	ALHAAADSVLANVDAVLAANAADVDAAR		1.07919e-08	0	1	1	35	A0R115	0	2675.37	High	High	High	High	High	High	0	0	0	0	0	0	1.335e-07	6.942e-18	5.415e-14	2.352e-14	3.96e-18	3.354e-13	5.91	6.42	5.84	6.3	7.05	7.33
High	AIHAGYQPDPATGAVNTPIYASSTFAQDGVGGLR		1.05749e-08	0	1	1	19	A0R2X3	0	3402.67	High	High	High	High	High	High	0	0	0	0	0	0	1.363e-07	4.021e-17	1.45e-19	1.205e-14	3.511e-17	9.355e-15	6.71	5.78	6.71	6.5	7.35	6.64
High	WIETEWNNTVEPFTGGDPIEEEDTVPR		1.25681e-06	0	1	1	33	A0QTE1	0	3160.44	High	High	High	High	High	High	0	0	1.311e-05	0	0	0	5.669e-06	2.21e-13	9.653e-07	4.771e-11	2.162e-09	4.898e-09	4.72	3.65	3.12	5.24	2.64	5.05
High	ALHAVAIVNENDTVATNEIR		3.97805e-06	0	1	1	58	A0R148	0	2150.12	High	High	High	High	High	High	0	0	0	0	0	0	3.444e-06	2.904e-11	1.667e-10	6.388e-09	1.513e-08	7.587e-08	5.52	5.33	4.67	4.98	4.36	4.7
High	ALHAWENDDSVHTVLLTGAGER		1.71348e-08	0	1	1	71	A0R2Y4	0	2391.17	High	High	High	High	High	High	0	0	0	0	0	0	5.538e-08	6.921e-19	4.196e-18	6.049e-16	8.336e-17	7.039e-13	6.39	7.2	6.67	5.97	6.42	6.35
High	WLEHWDPDNDVFANR		3.21052e-05	0	1	1	13	A0R2W9	0	1913.86	High	High	High	High	High	High	3.825e-05	0	1.311e-05	0	7.812e-05	0	7.24e-05	2.484e-09	6.887e-07	3.098e-07	0.00125	2.066e-06	3.71	3.61	3.79	2.88	2.76	2.89
High	ALHSIGAPLEPGQK		2.85253e-05	0	1	1	11	A0QP32	0	1417.78	High	High	High	High	High	High	3.825e-05	0	8.432e-05	1.307e-05	0	0	4.797e-05	6.928e-08	0.001118	2.988e-06	2.069e-06	2.81e-07	3.08	3.46	2.76	3.11	3.47	3.26
High	ALKDDIITVLGQLDALKPR		8.23469e-08	0	1	1	18	A0QSR5	1	2079.22	High	High	High	High	High	High	0	0	0	0	0	0	2.172e-06	1.713e-16	8.067e-15	9.917e-12	7.53e-13	4.241e-13	4.9	7.11	7.3	6.86	6.73	5.56
High	ALKEDPGFAEISGYTEDSGEGR		2.74508e-07	0	1	1	17	A0QND7	1	2328.06	High	High	High	High	High	High	0	0	0	0	0	0	3.404e-07	2.631e-14	2.451e-12	1.351e-13	9.744e-11	4.74e-10	6.68	6.25	6.21	6.15	5.88	5.98
High	AIKPSYGLAEATLFVSTTPSAEEPK		1.65335e-06	0	1	1	35	A0R618	0	2607.36	High	High	High	High	High	High	0	0	0	0	0	0	1.623e-06	8.005e-13	2.39e-09	1.912e-11	4.596e-11	7.026e-09	4.61	4.78	3.63	4.84	4.06	4.31
High	ALEPIVPAHVLNR		5.18475e-05	0	1	1	8	A0R058	0	1428.83	High	High	High	High	High	High	3.825e-05	0	0	1.307e-05	0	0	5.307e-05	5.168e-08	5.99e-08	2.601e-05	1.022e-06	5.209e-06	3.02	3.02	2.75	3.49	3.53	2.83
High	ALLGTPSADPPLEVDTGLRPEGR		5.78836e-06	0	1	1	7	A0R082	0	2361.24	High	High	High	High	High	High	7.541e-05	0	0	0	1.226e-05	0	0.0003203	9.954e-10	1.617e-09	6.061e-10	9.306e-05	7.185e-07	2.68	3.81	2.99	4.29	2.98	3.1
High	ALEPGELAAWLSEHSLGSR		2.29975e-06	0	1	1	5	A0QYZ2	0	2023.02	n/a	High	High	High	High	High		0	0	0	0	0		9.832e-13	1.556e-10	5.031e-10	7.682e-12	5.042e-09		5.79	4.47	5.59	5.37	5.36
High	ALEMYLDDIYGEQEILR		5.16016e-05	0	1	1	26	A0R101	0	2071.01	High	High	High	High	High	High	3.825e-05	1.417e-05	1.311e-05	0.008917	0.00487	0	0.0001017	4.628e-06	4.101e-07	0.3175	0.1768	1.154e-06	3.29	2.69	3.34	0.99	1.31	4.41
High	WTDQTAPAAAVARPR		7.72423e-06	0	1	1	8	A0R453	0	1610.84	High	n/a	High	High	High	High	0.0003734		0	0	0	0	0.005368		6.614e-08	1.519e-09	1.024e-09	1.366e-08	2.94		2.58	3.2	3.3	3.72
High	AIATMGELDPEKAR		4.78089e-05	0	1	1	2	A0R261	1	1501.77	n/a	High	n/a	High	n/a	n/a		0		2.355e-05				1.036e-08		0.0001727				3.33		1.92
High	ALATVDMTSGEEAVAIHQR		4.87373e-07	0	1	1	117	A0QWQ9	0	1998.99	High	High	High	High	High	High	0	0	0	0	0	0	4.511e-07	1.891e-12	3.229e-11	5.932e-11	3.852e-13	5.328e-10	6.33	4.7	5.97	5.1	5.48	5.53
High	ALAVASGALSPEHR		2.81751e-05	0	1	1	3	A0QXY7	0	1378.74	n/a	High	High	n/a	High	n/a		0	0		0			3.052e-09	7.831e-09		7.838e-07			3.61	3.83		3.82
High	WTATANDLVFGSHSVLR		7.09762e-07	0	1	1	35	A0QXX7	0	1873.96	High	High	High	High	High	High	0	0	0	0	0	0	7.044e-07	2.18e-14	2.713e-12	1.49e-10	4.37e-12	2.726e-08	4.91	4.74	5.1	5.25	5.86	4.93
High	WSTESNLIDAVEHTAR		2.21763e-07	0	1	1	20	A0R203	0	1828.88	High	High	High	High	High	High	0	0	0	0	0	0	2.463e-07	4.468e-15	1.722e-13	1.953e-13	1.233e-14	4.085e-12	5.34	5.09	5.03	4.95	4.69	5.09
High	AIATLTGVGVEGAIVGK		1.89266e-05	0	1	1	65	A0QX85	0	1555.91	High	High	High	High	High	High	0	1.417e-05	0	1.307e-05	0	0	2.74e-05	6.147e-07	4.654e-08	4.774e-07	2.815e-08	6.858e-07	3.63	4.23	4.43	3.95	4.44	4.51
High	WSIQLGNVVISR		5.3093e-05	0	1	1	14	A0QV09	0	1371.77	High	High	High	High	High	High	0	1.417e-05	1.311e-05	0.001461	0	0	4.369e-05	2.689e-05	1.967e-06	0.03654	9.896e-07	1.235e-06	2.96	3.55	2.45	2.81	3.7	3.89
High	ALDAAHAAAPAWGK		2.11497e-06	0	2	2	14	A0QQW5; A0QSN7	0	1349.7	High	High	High	High	High	High	0	0	0	0	0	0	8.623e-07	1.831e-12	3.417e-11	7.34e-11	1.044e-11	1.557e-09	3.93	4.83	4.57	4.38	4.85	4.55
High	AIDAGIVSVEVHDLR		8.22406e-07	0	1	1	20	A0QV40	0	1593.86	High	High	High	High	High	High	0	0	0	0	0	0	3.129e-07	4.74e-13	8.77e-13	2.843e-11	3.304e-13	5.145e-10	5.18	4.74	4.71	4.67	5.32	5.34
High	ALDALDTDVPVYLENTAGGDHAMAR		6.78045e-07	0	1	1	12	A0QS81	0	2615.24	High	High	High	High	High	High	0	0	0	0	0	0	2.66e-07	2.632e-14	1.275e-12	1.639e-12	8.681e-13	3.402e-09	5.29	4.71	4.66	5.49	4.6	5.09
High	AIDAPAGSDFVADFAGLGSVHLR		4.76251e-06	0	1	1	68	A0R4S8	0	2286.15	High	High	High	High	High	High	0.0003734	1.417e-05	9.537e-05	0	0	0	0.005473	4.371e-05	0.001538	5.961e-09	4.968e-08	7.36e-09	2.62	2.67	2.79	4.44	4.27	4.18
High	AIATLSTGYLNALEYAK		3.17912e-05	0	1	1	17	Q3L887	0	1798.96	High	High	High	High	High	High	5.372e-05	1.417e-05	0	0	0	0	0.0001485	1.164e-05	1.164e-08	1.831e-07	4.139e-08	9.442e-07	2.45	2.3	3.25	3.4	3.77	3.56
High	WTEADVPDQSGR		2.49559e-05	0	1	1	6	A0QQS8	0	1360.61	High	High	High	High	High	High	0	0	0	0	0	0	2.899e-05	1.154e-09	5.25e-09	6.043e-08	3.477e-08	9.373e-07	3.6	3.7	3.57	3.72	3.62	3.67
High	ALALGADAVAIGTAALIALGDNHPR		4.43624e-06	0	1	1	1	A0R5P4	0	2371.31	n/a	n/a	n/a	n/a	High	n/a					0						5.701e-11						4.37
High	WVAEHTGVEAYVEPR		3.98815e-06	0	1	1	83	A0R071	0	1742.85	High	High	High	High	High	High	0	0	0	0	0	0	6.285e-06	1.688e-09	1.86e-11	1.91e-09	4.585e-10	4.382e-08	4.84	4.47	5.05	5.08	4.59	4.74
High	ALALLASKHLVTLPTDGPVNVHTIGNPK		1.16463e-06	0	1	1	3	A0QWT6	1	2876.64	n/a	n/a	n/a	n/a	High	n/a					0						9.574e-13						5.03
High	AIAILEHWNDNWLEK		3.3555e-05	0	1	1	16	A0QUM7	0	1851.94	High	High	High	High	High	High	0	0	1.311e-05	0	0	0	2.302e-05	3.457e-09	2.694e-06	8.18e-08	3.656e-07	1.391e-06	3.5	3.56	2.82	3.26	3.25	3.65
High	ALAMGASAVGIGRPYAWGAALGGSK		2.27652e-06	0	1	1	14	A0QZB3	0	2332.22	High	High	High	High	High	High	0	0	0	0	0	0	3.025e-06	3.966e-09	1.075e-11	7.043e-09	6.094e-11	3.683e-06	5.58	4.34	4.52	3.81	5.49	5.05
High	ALATLLDRPAEEIAAETAATAER		4.73843e-06	0	1	1	18	A0R3E1	0	2383.25	High	High	High	High	High	High	0	0	0	0	0	0	4.975e-06	3.17e-12	4.318e-11	1.12e-08	7.334e-10	1.396e-06	5.01	5.63	5.04	4.24	5.35	5.6
High	WVADGQNMVDQFK		1.69952e-05	0	1	1	9	A0QT42	0	1537.71	High	High	High	High	High	High	0	1.417e-05	0	1.307e-05	0	0	8.244e-06	2.368e-07	9.495e-09	1.037e-06	2.055e-08	1.741e-07	3.59	2.86	3.23	2.84	3.56	4.15
High	WTVEEAIAHR		4.9318e-05	0	1	1	9	A0QND7	0	1211.62	High	High	High	High	High	High	3.825e-05	1.417e-05	0	1.307e-05	0	0	8.393e-05	4.148e-05	5.02e-08	2.837e-06	1.593e-07	2.072e-05	3.47	3.45	3.18	3.13	3.27	3.17
High	AIAQAVGEFVDHMEGAPPAR		3.95792e-06	0	1	1	9	A0R070	0	2066.01	High	High	High	High	High	High	0	0	0	1.307e-05	0	0	1.807e-05	7.156e-12	4.255e-08	6.446e-06	4.012e-11	1.742e-07	4.03	3.54	3.53	2.45	4.04	2.77
High	AIAQEGLTDLAEVR		2.13363e-05	0	1	1	15	A0R5R5	0	1485.79	High	High	High	High	High	High	0	0	1.311e-05	0	0	0	1.159e-05	1.594e-08	7.809e-08	2.273e-08	1.418e-08	2.87e-06	3.38	3.66	3.37	3.47	3.42	3.65
High	AIAQVATVSSRDEQVGELVGEAMTK		3.82958e-06	0	1	1	54	A0QSS4	1	2589.32	High	High	High	High	High	High	0	0	0	0	0	0	4.529e-06	2.099e-09	7.325e-09	3.609e-08	1.681e-09	2.097e-07	5.11	5.37	5.8	6.2	5.63	5.92
High	ALASAPGAPSDTPEPAQPTDALHR		2.51455e-08	0	1	1	8	A0R091	0	2370.17	High	High	High	High	High	High	0	0	0	0	0	0	5.267e-08	8.776e-14	2.586e-12	1.869e-16	7.63e-14	1.695e-13	6.1	5.01	4.32	5.68	5.15	6.93
High	ALASPTGTLGGAHLALLNVR		5.23296e-07	0	1	1	6	A0QV29	0	1932.1	High	n/a	High	High	High	High	0		0	0	0	0	3.366e-07		2.252e-14	1.137e-07	2.073e-12	4.359e-08	6.72		5.53	3.7	5.51	3.02
High	ALANPGSVADDFTKPGHVVPLR		2.07246e-06	0	1	1	8	A0QWV0	0	2261.2	High	High	High	High	n/a	High	0	1.417e-05	0	0		0	8.415e-07	3.191e-07	6.049e-11	1.355e-09		3.146e-08	4.78	3.49	4.28	4.38		5.01
High	ALDAPLESDIDALGTWLHGAVHRPESAADLDAAVR		7.63048e-08	0	1	1	13	A0R0D5	0	3652.84	n/a	High	High	High	High	High		0	0	0	0	0		1.516e-16	6.16e-17	2.25e-12	1.195e-13	1.713e-09		6.69	6.33	6.43	6.69	6.82
High	ALDDASVGTVFAPRPER		4.9318e-05	0	1	1	3	A0R148	0	1800.92	n/a	n/a	High	Low	High	High			1.311e-05	0.1524	0	0.001435			3.298e-06	0.8564	1.011e-07	0.0341			2.68	1.03	3.28	1.15
High	ALEAEAIHIIR		2.86665e-05	0	1	1	5	A0R242	0	1235.71	High	High	High	High	n/a	High	3.825e-05	0	0	0		0	4.956e-05	9.435e-09	8.247e-09	1.671e-07		6.345e-07	3.16	3.22	3.07	3.33		3.41
High	AIEAGNLSVNSHSSVR		2.81751e-05	0	1	1	7	A0QVJ6	0	1640.84	n/a	High	High	n/a	High	High		1.417e-05	0.0002289		0.0001686	0		3.521e-07	0.003326		0.003722	2.722e-07		2.64	1.64		2.04	4.7
High	AIEALLEQTEVPLPEK		2.24263e-05	0	1	1	17	A0R199	0	1779.97	High	High	High	High	High	High	0	1.417e-05	0	1.307e-05	0	0	2.766e-05	1.925e-07	3.686e-08	6.578e-07	8.333e-09	1.065e-06	4.3	3.67	3.69	4.52	4.27	4.28
High	WPDKFLAAAAGVAHGVAAANLGLFTEADRR		9.26571e-06	0	1	1	1	A0QNI9	2	3095.62	n/a	n/a	n/a	n/a	High	n/a					0						5.429e-10						4.22
High	AIEDEKPPTNIALPHEGLTYR		5.81448e-08	0	1	1	5	A0QP93	0	2364.22	High	High	High	Low	High	High	0	0	0	0.1575	0.0003573	0	1.371e-07	2.912e-17	2.686e-17	0.8641	0.007553	2.328e-12	4.7	5.19	5.66	1.26	1.16	5.46
High	WNQQSVTSTELAR		1.28278e-05	0	1	1	4	A0QY74	0	1519.75	n/a	Low	n/a	High	High	High		0.4416		7.458e-05	0	0		0.9664		0.0006596	1.476e-09	1.59e-07		0.93		1.84	2.97	2.95
High	ALEEGGAMEYTTIVAAPASDAAGFK		2.46481e-05	0	1	1	31	A0R202	0	2470.18	High	High	High	High	High	High	0	0	1.311e-05	1.307e-05	0	1.223e-05	2.695e-05	9.764e-10	7.379e-07	2.143e-06	4.929e-07	0.0001593	4.24	3.93	4.09	4.2	3.47	3.3
High	WPGAQVEALDSSPEMVAAAR		1.93572e-05	0	1	1	5	A0QQ52	0	2085.01	High	High	High	High	n/a	n/a	5.372e-05	0	1.311e-05	1.307e-05			0.0001394	4.168e-10	3.553e-05	5.904e-05			2.25	4.09	3.55	2.42
High	ALEGTDISAIKSAMEK		3.02647e-05	0	1	1	9	A0QQC8	1	1663.86	High	High	High	High	High	High	0	0	1.311e-05	0	0	0	2.324e-05	1.948e-08	1.662e-06	3.39e-07	2.765e-08	3.222e-07	4.02	3.47	3.2	3.12	5.43	4.35
High	AIELAGLKPTDIDHVNAHATGTNVGDVAESK		3.15242e-08	0	1	1	10	A0R0B5	0	3143.6	High	High	High	High	High	High	0	0	0	0	0	0	5.105e-07	6.446e-15	7.563e-17	1.854e-10	1.363e-16	4.724e-14	5.64	5.72	6.64	4.28	7.18	8.08
High	ALELAMAQIDKNFGK		3.42191e-05	0	1	1	9	Q59560	1	1648.87	High	High	High	High	High	High	3.825e-05	1.417e-05	1.311e-05	0	0	0	5.6e-05	1.367e-07	1.993e-07	1.361e-07	8.98e-08	4.313e-07	3.85	4.21	3.93	3.82	4.86	4.27
High	WMPPTHVETPDAPTK		2.57098e-05	0	1	1	3	A0QUI8	0	1706.82	n/a	High	High	n/a	n/a	High		0	0			1.223e-05		7.093e-08	5.785e-09			8.264e-05		3.49	3.58			1.9
High	ALELGVNHIDTASFYDDGEVNRR		2.20823e-06	0	1	1	3	A0R1A8	1	2591.25	n/a	High	n/a	High	High	n/a		1.417e-05		0	0			9.818e-06		1.399e-07	6.762e-12			4.43		4.75	4.29
High	ALEILGDSVPDHLAAAGK		1.44518e-06	0	1	1	5	A0QWV9	0	1776.95	High	High	High	High	n/a	High	0	0	0	0		0	5.702e-07	1.269e-13	1.042e-12	5.471e-09		1.063e-08	4.8	4.88	4.94	3.79		4.41
High	WNAREAALIATDPERVPPLALPPEPQDAILGGLTGDAFTK		9.67211e-06	0	1	1	9	A0R0F4	2	4211.21	High	High	n/a	High	n/a	High	0	0		0		0	9.479e-06	6.329e-11		3.18e-08		1.919e-07	5.48	5.2		4.84		4.12
High	WQAANPAGLVDITR		1.13097e-05	0	1	1	1	A0R269	0	1511.8	High	Low	Medium	Low	n/a	n/a	0	0.5149	0.01055	0.583			5.293e-06	0.998	0.3235	1			3.91	0.84	1.56	0.7
High	ALDEHGYIVPGLGDAGDR		2.88795e-05	0	1	1	13	A0QXY9	0	1854.9	High	High	High	High	High	High	0	1.417e-05	1.311e-05	1.307e-05	0	0	3.457e-05	2.196e-07	6.334e-06	2.96e-05	2.002e-06	2.893e-07	4.21	4.28	3.95	3.89	3.94	4.35
[truncated: 3,260,980 more chars]
