## Supplemental Table S1 for "Identification of arginine phosphorylation in *Mycolicibacterium smegmatis*" (part 1 of 2)

### Sheet: TABLE S1 
SUPPLEMENTAL TABLE S1: PROTEINS STRONGLY ENRICHED OR DEPLETED UPON HEAT STRESS
strongly overexpressed							strongly underexpressed
Accession	Description	pvalue	(-log10(pvalue))	ratio	log2(ratio)	Gene Ontology	Accession	Description	pvalue	(-log10(pvalue))	ratio	log2(ratio)	Gene Ontology
A0R3V7	Spore protein	0.000222433	3.6528	5.19352	2.37671	Stress response	A0R626	Decaprenyl-phosphate phosphoribosyltransferase (EC 2.4.2.45) (5-phospho-alpha-D-ribose-1-diphosphate:decaprenyl-phosphate 5-phosphoribosyltransferase) (DPPR synthase)	0.000529442	3.27618	0.48548	-1.04252	Carbohydrate metabolism/Cell wall biogenesis
A0R0E7	DUF1918 domain-containing protein	0.00667058	2.17584	2.18465	1.12741	Uncharacterized Proteins	A0QZ55	Low molecular weight antigen MTB12	0.00118303	2.927	0.461248	-1.11639	Uncharacterized Proteins
A0QQX6	Isocitrase (EC 4.1.3.1) (Isocitratase)	0.0105041	1.97864	2.77587	1.47294	TCA Cycle/Carbohydrate Metabolism	A0R3C3	PE-PPE domain-containing protein	0.00138396	2.85888	0.169492	-2.56071	Uncharacterized Proteins
A0QTD6	ChaB protein	0.0128763	1.89021	3.01293	1.59117	Nucleic acid-binding and Metabolism	A0QRU0	Uncharacterized protein	0.00200546	2.69779	0.377392	-1.40586	Uncharacterized Proteins
A0QR05	Uncharacterized protein	0.0142306	1.84678	2.94653	1.55902	Cell envelope	A0QUC9	Aldehyde dehydrogenase	0.00229997	2.63828	0.472682	-1.08106	Redox Processes
A0QTS3	Ion channel membrane protein	0.0181434	1.74128	2.20208	1.13887	Transport	A0QSA5	Carveol dehydrogenase (EC 1.1.1.275)	0.00233454	2.6318	0.384462	-1.37909	Noncanonical Pathways
A0R230	Bac_luciferase domain-containing protein	0.0193016	1.71441	2.27112	1.18341	Redox Processes	A0R5L8	Two-component system, regulatory protein	0.00248718	2.60429	0.310239	-1.68855	Phosphorylation/Phosphate signaling
A0R4Z3	Uncharacterized protein	0.0219507	1.65855	2.26232	1.1778	Uncharacterized proteins	A0QRZ4	FAD binding domain in molybdopterin dehydrogenase protein	0.00328937	2.48289	0.362013	-1.46589	Redox Processes
Q9F868	Sensory transduction protein RegX3	0.0222552	1.65257	2.12014	1.08416	Phosphorylation/Phosphate signaling/Transcriptional regulation	A0R6Z9	Putative oxidoreductase YdbC (EC 1.-.-.-)	0.0034594	2.461	0.442849	-1.17511	Redox Processes
A0QPG0	Putative glycosyl transferase (EC 2.-.-.-)	0.02504	1.60137	2.0998	1.07025	Carbohydrate metabolism	A0QNE2	DUF3566 domain-containing protein	0.00376925	2.42374	0.431092	-1.21393	Cell envelope
A0QQH1	Uncharacterized protein	0.0330347	1.48103	2.80374	1.48735	Cell envelope	A0QZV9	Alcohol dehydrogenase B (EC 1.1.1.1)	0.00389299	2.40972	0.309258	-1.69312	Redox Processes
A0QQ52	Trans-aconitate 2-methyltransferase (EC 2.1.1.144)	0.0354926	1.44986	2.29772	1.2002	Noncanonical Pathways	A0QRZ3	Putative oxidoreductase	0.00682113	2.16614	0.485737	-1.04175	Redox Processes
A0QS19	Transcriptional regulator	0.0410013	1.3872	2.20559	1.14116	Transcriptional regulation	A0QUG4	ThiF family protein	0.0073483	2.13381	0.337003	-1.56917	Redox Processes
A0QTE6	Uncharacterized protein	0.0421157	1.37556	2.62147	1.39037	Uncharacterized Proteins	A0R3F3	DUF5642 domain-containing protein	0.00748698	2.12569	0.436109	-1.19724	Uncharacterized Proteins
A0QYI0	TrkA domain protein	0.0491935	1.30809	2.22813	1.15583	Transport	A0QZF6	Oxidoreductase, 2OG-Fe(II) oxygenase family protein	0.00832859	2.07943	0.351946	-1.50657	Redox Processes
							A0QVH8	Zinc metalloprotease Rip1 (EC 3.4.24.-) (Regulator of sigma KLM proteases) (S2P endopeptidase) (Site-2-type intramembrane protease) (site-2 protease Rip1) (S2P protease Rip1)	0.00920558	2.03595	0.388951	-1.36234	Protein Quality Control
							A0QRQ8	Methoxy mycolic acid synthase 1 (EC 2.1.1.-)	0.0106389	1.9731	0.271872	-1.879	Lipid Metabolism
							A0QTV5	Antibiotic biosynthesis monooxygenase	0.0107073	1.97032	0.223735	-2.16014	Redox Processes
							A0QXZ4	Aminopyrimidine aminohydrolase (EC 3.5.99.2)	0.0108412	1.96492	0.323339	-1.62888	Noncanonical Pathways/Thiamine Metabolism
							A0QT20	Flavin-containing monooxygenase FMO	0.0123345	1.90888	0.308126	-1.69841	Redox Processes
							A0R6M0	Uncharacterized protein	0.0123931	1.90682	0.49965	-1.00101	Uncharacterized Proteins
							Q2YHI9	MmpS4 (MmpS4 protein)	0.0132531	1.87768	0.316619	-1.65918	Cell envelope/Lipid Metabolism/Transport
							A0QRZ5	Xanthine/uracil permeases family protein	0.0140684	1.85176	0.364815	-1.45476	Transport
							A0R2Y5	Probable enoyl-CoA hydratase (EC 4.2.1.17)	0.014882	1.82734	0.488657	-1.03311	Noncanonical Pathways
							A0R2A6	ATPase	0.0152976	1.81538	0.287188	-1.79993	Phosphorylation/Phosphate signaling
							A0R6Q9	5-methyltetrahydropteroyltriglutamate--homocysteine methyltransferase (EC 2.1.1.14) (Cobalamin-independent methionine synthase) (Methionine synthase, vitamin-B12 independent isozyme)	0.01604	1.7948	0.497619	-1.00689	Amino acid Metabolism
							A0QQK3	Serine/threonine-protein kinase PknG (EC 2.7.11.1)	0.0177644	1.75045	0.468193	-1.09482	Phosphorylation/Phosphate signaling
							A0R5Z4	DNA-binding protein	0.0199886	1.69922	0.444635	-1.1693	Nucleic acid-binding and Metabolism
							A0QTV3	Alcohol dehydrogenase	0.0217442	1.66266	0.165652	-2.59377	Redox Processes
							A0QTW2	D-malate dehydrogenase [decarboxylating] (EC 1.1.1.83)	0.0221168	1.65528	0.197068	-2.34324	Redox Processes
							A0QR77	DNA polymerase IV (Pol IV) (EC 2.7.7.7)	0.0221904	1.65384	0.34017	-1.55567	Nucleic acid-binding and Metabolism
							A0QRQ7	3-oxoacyl-[acyl-carrier-protein] synthase 2 (EC 2.3.1.41)	0.0222332	1.653	0.420252	-1.25067	Lipid Metabolism
							A0R5E0	Uncharacterized protein	0.0235179	1.6286	0.286462	-1.80359	Uncharacterized Proteins
							A0R7E4	Hydrophobic amino acid ABC transporter, putative	0.0235343	1.6283	0.401973	-1.31483	Transport
							A0QWR0	Shikimate kinase (SK) (EC 2.7.1.71)	0.0243478	1.61354	0.416942	-1.26208	Phosphorylation/Phosphate signaling
							A0R1P3	Transcriptional repressor, TetR family protein, putative	0.0250692	1.60086	0.400048	-1.32175	Transcriptional regulation
							A0R4S8	2-keto-4-pentenoate hydratase	0.0257	1.59007	0.365494	-1.45208	Noncanonical Pathways
							A0QRU7	Uncharacterized protein	0.0281146	1.55107	0.455599	-1.13416	Uncharacterized Proteins
							A0QRX4	Putative ribosylglycohydrolase	0.0288267	1.5402	0.485915	-1.04122	Phosphorylation/Phosphate signaling/Protein dephosphorylation
							A0QY74	Short chain dehydrogenase	0.0320348	1.49438	0.397238	-1.33192	Redox Processes
							A0QZV7	[NAD+] benzaldehyde dehydrogenase (EC 1.2.1.28)	0.0321744	1.49249	0.19812	-2.33555	Redox Processes
							A0QP67	Diacylglycerol O-acyltransferase (EC 2.3.1.20)	0.0322273	1.49178	0.498702	-1.00375	Lipid Metabolism
							A0QRV7	DEAD/DEAH box helicase	0.032309	1.49068	0.497879	-1.00613	Nucleic acid-binding and Metabolism
							A0QZY2	Uncharacterized protein	0.035331	1.45184	0.436378	-1.19635	Phosphorylation/Phosphate signaling
							A0QWU4	Ribulose-phosphate 3-epimerase (EC 5.1.3.1)	0.0360874	1.44264	0.372141	-1.42608	Carbohydrate metabolism
							A0R6K1	Methylmalonyl-CoA carboxyltransferase 12S subunit (EC 2.1.3.1)	0.0372051	1.4294	0.471006	-1.08618	Noncanonical Pathways
							A0QP24	Secreted peptidase	0.0378561	1.42186	0.494938	-1.01468	Protein Quality Control
							A0QNM6	Methyltransferase	0.0383248	1.41652	0.396858	-1.33331	Noncanonical Pathways/Methylation
							A0QV70	L-carnitine dehydratase/bile acid-inducible protein F	0.0389603	1.40938	0.319792	-1.6448	Noncanonical Pathways
							A0R527	Putative acyl-CoA dehydrogenase	0.0413619	1.3834	0.388298	-1.36476	Redox Processes
							A0QYT5	Adenylate and Guanylate cyclase catalytic domain protein	0.0428532	1.36802	0.494481	-1.01601	Nucleic acid-binding and Metabolism
							A0R5P1	Glutamine synthetase	0.0431663	1.36486	0.437975	-1.19108	Amino acid Metabolism
							A0QXU2	Short chain dehydrogenase	0.0444733	1.3519	0.442138	-1.17743	Redox Processes
							A0R5P5	Putative oxidoreductase	0.046358	1.33388	0.0707652	-3.82082	Redox Processes
							A0QZ17	Cobaltochelatase, CobN subunit (EC 6.6.1.2)	0.0464973	1.33257	0.427481	-1.22607	Noncanonical Pathways/Cobalamin Metabolism
							A0QNS4	Mosc domain protein	0.0492887	1.30725	0.412535	-1.27741	Noncanonical Pathways/Pyridoxal phosphate binding
							A0QS49	Cyclopropane-fatty-acyl-phospholipid synthase 1 (EC 2.1.1.79)	0.0494953	1.30544	0.36451	-1.45597	Lipid Metabolism

### Sheet: fold ratio
MS DATA: Fold ratio
Protein FDR Confidence: Combined	Master	Accession	Description	Exp. q-value: Combined	Sum PEP Score	# Protein Groups	# AAs	MW [kDa]	calc. pI	Score Sequest HT: A2 Sequest HT	Score Sequest HT: B2 Sequest HT	Score Sequest HT: C2 Sequest HT	Score Sequest HT: D2 Sequest HT	Score Sequest HT: E2 Sequest HT	Score Sequest HT: F2 Sequest HT	Stressed reps found	average score	stdev score	Unstressed reps found	average score	stdev score	pvalue	(-log10(pvalue))	ratio	log2(ratio)
										S1	S2	S3	U1	U2	U3
High	Master Protein	A0QQU5	Chaperonin GroEL 2 OS=Mycolicibacterium smegmatis (strain ATCC 700084 / mc(2)155) OX=246196 GN=groEL2 PE=1 SV=1	0	896.698	1	541	56.5	4.88	4484.07	4628.13	4586.38	3953.86	4185.53	3702.98	3	4566.19	74.1212	3	3947.46	241.339	0.0376125	1.42467	1.15674	0.210069
High	Master Protein	A0QS98	Elongation factor Tu OS=Mycolicibacterium smegmatis (strain ATCC 700084 / mc(2)155) OX=246196 GN=tuf PE=1 SV=1	0	623.78	1	396	43.7	5.33	2530.3	2626.2	2243.59	2555.36	2577.22	2157.23	3	2466.7	199.077	3	2429.94	236.424	0.847126	0.0720518	1.01513	0.0216616
High	Master Protein	A0QSS4	Chaperonin GroEL 1 OS=Mycolicibacterium smegmatis (strain ATCC 700084 / mc(2)155) OX=246196 GN=groEL1 PE=1 SV=1	0	721.461	1	540	56.1	5.03	1671.21	1827.33	2032.13	1642.21	1799.94	1644.79	3	1843.56	181.006	3	1695.65	90.3299	0.296454	0.528043	1.08723	0.120656
High	Master Protein	A0QSS3	Co-chaperonin GroES OS=Mycolicibacterium smegmatis (strain ATCC 700084 / mc(2)155) OX=246196 GN=groES PE=1 SV=1	0	190.59	1	100	10.8	4.6	1538.87	1680.25	1593.82	1306.84	1244.98	1307.86	3	1604.31	71.2717	3	1286.56	36.0129	0.00654206	2.18429	1.24698	0.318437
High	Master Protein	A0QQC8	Chaperone protein DnaK OS=Mycolicibacterium smegmatis (strain ATCC 700084 / mc(2)155) OX=246196 GN=dnaK PE=1 SV=1	0	837.524	1	622	66.6	4.86	1376.43	1463.58	1458.08	1192.36	1291.18	1209.64	3	1432.7	48.8059	3	1231.06	52.7775	0.00841727	2.07483	1.16379	0.218832
High	Master Protein	A0R079	Glutamine synthetase OS=Mycolicibacterium smegmatis (strain ATCC 700084 / mc(2)155) OX=246196 GN=glnA PE=1 SV=1	0	412.99	1	478	53.6	5.14	1292.97	1439.49	1508.33	1359.48	1282.4	1396.6	3	1413.6	109.99	3	1346.16	58.2536	0.416412	0.380477	1.0501	0.0705206
High	Master Protein	A0QVQ5	Polyribonucleotide nucleotidyltransferase OS=Mycolicibacterium smegmatis (strain ATCC 700084 / mc(2)155) OX=246196 GN=pnp PE=1 SV=1	0	488.853	1	763	81	4.89	1329.21	1368.17	1217.71	1163.46	1024.04	1125.71	3	1305.03	78.0901	3	1104.4	72.1108	0.0310966	1.50729	1.18166	0.240816
High	Master Protein	A0QTE1	Biotin carboxyl carrier protein OS=Mycolicibacterium smegmatis (strain ATCC 700084 / mc(2)155) OX=246196 GN=MSMEG_1807 PE=4 SV=1	0	383.244	1	598	63.1	5.39	1117.07	1185.12	1296.71	1313.98	1591.94	1179.49	3	1199.63	90.6951	3	1361.8	210.343	0.315632	0.500819	0.880915	-0.182925
High	Master Protein	A0QWY0	Transketolase OS=Mycolicibacterium smegmatis (strain ATCC 700084 / mc(2)155) OX=246196 GN=tkt PE=3 SV=1	0	571.424	1	696	75.1	5	1110.94	1150.57	1238.77	1336.17	1255.51	1255.74	3	1166.76	65.4348	3	1282.47	46.5028	0.073763	1.13216	0.909773	-0.136421
High	Master Protein	A0QVB9	Elongation factor Ts OS=Mycolicibacterium smegmatis (strain ATCC 700084 / mc(2)155) OX=246196 GN=tsf PE=1 SV=1	0	411.15	1	275	29.4	5.22	1038.02	1086.05	1208.4	1030.96	1251.24	1116.34	3	1110.82	87.85	3	1132.85	111.064	0.801636	0.0960229	0.980559	-0.0283232
High	Master Protein	A0QS66	DNA-directed RNA polymerase subunit beta' OS=Mycolicibacterium smegmatis (strain ATCC 700084 / mc(2)155) OX=246196 GN=rpoC PE=1 SV=1	0	1003.92	1	1317	146.4	6.43	1114.53	1138.98	1021.92	1261.61	1084.29	1424.17	3	1091.81	61.7488	3	1256.69	169.993	0.229262	0.639667	0.868798	-0.202907
High	Master Protein	A0R729	Glycerol kinase OS=Mycolicibacterium smegmatis (strain ATCC 700084 / mc(2)155) OX=246196 GN=glpK PE=3 SV=1	0	366.982	1	505	55.1	4.91	900.54	968.18	1236.38	1417.51	1376.21	1448.6	3	1035.03	177.621	3	1414.11	36.3148	0.0606976	1.21683	0.731934	-0.450214
High	Master Protein	A0R1H7	Fatty acid synthase OS=Mycolicibacterium smegmatis (strain ATCC 700084 / mc(2)155) OX=246196 GN=MSMEG_4757 PE=1 SV=1	0	1187.77	1	3089	329.3	5.01	900.37	1038.74	1131.41	1201.2	1194.48	1324.75	3	1023.51	116.271	3	1240.14	73.3485	0.063223	1.19912	0.825313	-0.276986
High	Master Protein	A0QYY6	30S ribosomal protein S1 OS=Mycolicibacterium smegmatis (strain ATCC 700084 / mc(2)155) OX=246196 GN=rpsA PE=1 SV=1	0	566.034	1	479	53.3	4.87	771.96	981.37	1288.9	1085.74	1438.15	1066.75	3	1014.08	260.017	3	1196.88	209.162	0.398729	0.399323	0.847267	-0.239112
High	Master Protein	A0R199	Trigger factor OS=Mycolicibacterium smegmatis (strain ATCC 700084 / mc(2)155) OX=246196 GN=tig PE=1 SV=1	0	322.604	1	469	51.6	4.4	1002.9	905.75	1112.31	950.03	1092.8	1139.36	3	1006.99	103.341	3	1060.73	98.6551	0.550309	0.259394	0.949334	-0.0750129
High	Master Protein	A0QUX8	Ketol-acid reductoisomerase (NADP(+)) OS=Mycolicibacterium smegmatis (strain ATCC 700084 / mc(2)155) OX=246196 GN=ilvC PE=1 SV=1	0	381.629	1	337	36.4	4.97	876.74	882.19	1127.97	1038.83	1172.64	1060.47	3	962.3	143.5	3	1090.65	71.8279	0.261635	0.582304	0.882321	-0.180625
High	Master Protein	A0QV28	Nitrogen regulatory protein P-II OS=Mycolicibacterium smegmatis (strain ATCC 700084 / mc(2)155) OX=246196 GN=MSMEG_2426 PE=3 SV=1	0	293.364	1	112	12.1	6.11	851.82	958.56	887.2	772.25	996.66	739.39	3	899.193	54.3713	3	836.1	140.016	0.527052	0.278146	1.07546	0.104956
High	Master Protein	A0R072	Dihydrolipoamide acetyltransferase component of pyruvate dehydrogenase complex OS=Mycolicibacterium smegmatis (strain ATCC 700084 / mc(2)155) OX=246196 GN=sucB PE=3 SV=1	0	246.769	1	585	61	4.72	805.76	869.73	982.78	944.75	858.53	928.18	3	886.09	89.6368	3	910.487	45.7522	0.703041	0.15302	0.973205	-0.0391846
High	Master Protein	P60281	DNA-directed RNA polymerase subunit beta OS=Mycolicibacterium smegmatis (strain ATCC 700084 / mc(2)155) OX=246196 GN=rpoB PE=1 SV=1	0	801.184	1	1169	128.5	5	881.76	841.76	762.19	798.24	784.1	684.56	3	828.57	60.8665	3	755.633	61.956	0.219503	0.65856	1.09652	0.132937
High	Master Protein	A0QVB8	30S ribosomal protein S2 OS=Mycolicibacterium smegmatis (strain ATCC 700084 / mc(2)155) OX=246196 GN=rpsB PE=1 SV=2	0	276.936	1	277	30.1	6.18	670.13	690.4	1112.08	778.5	1159.56	719.03	3	824.203	249.514	3	885.697	239.029	0.773306	0.111649	0.930571	-0.103812
High	Master Protein	A0R574	ATP-dependent Clp protease ATP-binding subunit ClpC1 OS=Mycolicibacterium smegmatis (strain ATCC 700084 / mc(2)155) OX=246196 GN=clpC1 PE=3 SV=1	0	568.105	1	848	93.5	5.62	554.15	808.66	968.49	864.4	931.91	832.35	3	777.1	208.965	3	876.22	50.8216	0.500664	0.300453	0.886878	-0.173193
High	Master Protein	Q9ZHC5	DNA-binding protein HU homolog OS=Mycolicibacterium smegmatis (strain ATCC 700084 / mc(2)155) OX=246196 GN=hup PE=3 SV=1	0	130.4	1	208	21.2	11.63	577.3	790.18	864.64	788.84	883.37	907.75	3	744.04	149.123	3	859.987	62.8091	0.311871	0.506025	0.865176	-0.208934
High	Master Protein	A0QUV7	Electron transfer flavoprotein, alpha subunit OS=Mycolicibacterium smegmatis (strain ATCC 700084 / mc(2)155) OX=246196 GN=etfA PE=3 SV=1	0	166.687	1	313	31.5	4.86	640.03	788.35	737.18	834.04	775.11	831.39	3	721.853	75.3385	3	813.513	33.2846	0.157749	0.802033	0.887328	-0.17246
High	Master Protein	A0QPJ7	Transferase OS=Mycolicibacterium smegmatis (strain ATCC 700084 / mc(2)155) OX=246196 GN=MSMEG_0422 PE=4 SV=1	0	198.8	1	255	26.7	4.84	623.72	697.07	799.02	717.58	888.58	750.15	3	706.603	88.038	3	785.437	90.7971	0.341107	0.467109	0.899631	-0.152594
High	Master Protein	A0R4C9	Putative thiosulfate sulfurtransferase OS=Mycolicibacterium smegmatis (strain ATCC 700084 / mc(2)155) OX=246196 GN=MSMEG_5789 PE=1 SV=1	0	199.341	1	277	31	5.12	663.06	639.06	744.06	598.8	701.43	624.56	3	682.06	55.0182	3	641.597	53.394	0.412407	0.384674	1.06307	0.088232
High	Master Protein	A0R3M3	Succinate--CoA ligase [ADP-forming] subunit alpha OS=Mycolicibacterium smegmatis (strain ATCC 700084 / mc(2)155) OX=246196 GN=sucD PE=3 SV=1	0	251.457	1	300	30.9	5.39	645.4	616.47	773.56	688.92	756.33	679.31	3	678.477	83.6054	3	708.187	41.9693	0.621196	0.206772	0.958048	-0.0618305
High	Master Protein	A0QS63	50S ribosomal protein L7/L12 OS=Mycolicibacterium smegmatis (strain ATCC 700084 / mc(2)155) OX=246196 GN=rplL PE=3 SV=1	0	98.649	1	130	13.5	4.59	544.83	678.12	795.33	554.16	607.1	596.78	3	672.76	125.336	3	586.013	28.0642	0.353167	0.45202	1.14803	0.199158
High	Master Protein	A0R2Y1	Beta-ketoadipyl CoA thiolase OS=Mycolicibacterium smegmatis (strain ATCC 700084 / mc(2)155) OX=246196 GN=MSMEG_5273 PE=3 SV=1	0	409.042	1	405	42.6	5.11	626.41	679.32	698.6	682.01	783.79	657.28	3	668.11	37.3778	3	707.693	67.0516	0.435043	0.361468	0.944067	-0.0830387
High	Master Protein	A0QUY2	D-3-phosphoglycerate dehydrogenase OS=Mycolicibacterium smegmatis (strain ATCC 700084 / mc(2)155) OX=246196 GN=serA PE=3 SV=1	0	311.382	1	528	54.3	5.07	562.09	621.2	744.95	674.17	785.7	679.18	3	642.747	93.3147	3	713.017	62.9954	0.348308	0.458037	0.901447	-0.149686
High	Master Protein	A0R200	ATP synthase subunit beta OS=Mycolicibacterium smegmatis (strain ATCC 700084 / mc(2)155) OX=246196 GN=atpD PE=1 SV=1	0	433.897	1	475	51.6	4.98	590.89	673.27	627.9	666.39	602.07	678.19	3	630.687	41.2606	3	648.883	40.9686	0.61657	0.210017	0.971957	-0.0410357
High	Master Protein	A0R3M4	Succinate--CoA ligase [ADP-forming] subunit beta OS=Mycolicibacterium smegmatis (strain ATCC 700084 / mc(2)155) OX=246196 GN=sucC PE=1 SV=1	0	332.62	1	387	40.9	4.83	660.7	577.3	585.17	530.03	534.84	493.71	3	607.723	46.0476	3	519.527	22.4869	0.0610327	1.21444	1.16976	0.226217
High	Master Protein	A0QPE7	Oxidoreductase, short chain dehydrogenase/reductase family protein OS=Mycolicibacterium smegmatis (strain ATCC 700084 / mc(2)155) OX=246196 GN=MSMEG_0372 PE=1 SV=1	0	292.214	1	450	46.5	5.82	580.47	608.04	612.99	509.83	623.97	450.6	3	600.5	17.5222	3	528.133	88.1223	0.289233	0.538752	1.13702	0.185262
High	Master Protein	A0R197	ATP-dependent Clp protease proteolytic subunit OS=Mycolicibacterium smegmatis (strain ATCC 700084 / mc(2)155) OX=246196 GN=clpP PE=3 SV=1	0	144.081	1	218	24.1	5.43	570.23	554.37	665.73	688.58	761.28	626.82	3	596.777	60.2396	3	692.227	67.3041	0.142048	0.847566	0.862112	-0.214053
High	Master Protein	A0R616	Propionyl-CoA carboxylase beta chain OS=Mycolicibacterium smegmatis (strain ATCC 700084 / mc(2)155) OX=246196 GN=MSMEG_6391 PE=3 SV=1	0	332.228	1	517	56.1	5.52	581.59	555.45	621.85	612.97	662.68	667.33	3	586.297	33.4493	3	647.66	30.1323	0.0782968	1.10626	0.905254	-0.143606
High	Master Protein	A0QZZ9	Secreted protein OS=Mycolicibacterium smegmatis (strain ATCC 700084 / mc(2)155) OX=246196 GN=MSMEG_4210 PE=3 SV=1	0	312.256	1	327	34.5	4.78	572.11	489.74	653.65	692.99	1074.99	684.91	3	571.833	81.9554	3	817.63	222.917	0.187716	0.726499	0.699379	-0.515853
High	Master Protein	A0QVM0	Proline--tRNA ligase OS=Mycolicibacterium smegmatis (strain ATCC 700084 / mc(2)155) OX=246196 GN=proS PE=1 SV=1	0	299.251	1	585	63.8	5.07	545.41	560.77	590.93	574.15	588.24	578.12	3	565.703	23.1575	3	580.17	7.26525	0.39487	0.403545	0.975065	-0.03643
High	Master Protein	A0R2B1	Multifunctional 2-oxoglutarate metabolism enzyme OS=Mycolicibacterium smegmatis (strain ATCC 700084 / mc(2)155) OX=246196 GN=kgd PE=1 SV=1	0	792.097	1	1227	135.9	6.16	533.44	548.44	532.2	549.16	583.77	587.87	3	538.027	9.0395	3	573.6	21.2647	0.0849248	1.07097	0.937982	-0.0923673
High	Master Protein	A0QTE7	Propionyl-CoA carboxylase beta chain OS=Mycolicibacterium smegmatis (strain ATCC 700084 / mc(2)155) OX=246196 GN=MSMEG_1813 PE=3 SV=1	0	252.446	1	542	58.4	5.16	483.48	529.42	597.6	622	611.36	598.1	3	536.833	57.42	3	610.487	11.9739	0.151407	0.819855	0.879353	-0.185486
High	Master Protein	A0QXA3	Pyruvate kinase OS=Mycolicibacterium smegmatis (strain ATCC 700084 / mc(2)155) OX=246196 GN=pyk PE=3 SV=1	0	515.404	1	472	51	5.38	490.15	544.17	549.28	610.38	625.04	639.24	3	527.867	32.7634	3	624.887	14.4306	0.0221827	1.65398	0.84474	-0.243421
High	Master Protein	A0QSZ3	Isocitrate dehydrogenase [NADP] OS=Mycolicibacterium smegmatis (strain ATCC 700084 / mc(2)155) OX=246196 GN=MSMEG_1654 PE=1 SV=1	0	448.157	1	743	82.6	5.86	487.52	575.96	513.27	491.28	363.13	453.46	3	525.583	45.4876	3	435.957	65.8436	0.133256	0.875314	1.20559	0.269735
High	Master Protein	A0QWT3	S-adenosylmethionine synthase OS=Mycolicibacterium smegmatis (strain ATCC 700084 / mc(2)155) OX=246196 GN=metK PE=1 SV=1	0	326.952	1	399	42.6	5.16	512.11	481.18	583.16	513.31	567.86	599.58	3	525.483	52.2888	3	560.25	43.6356	0.428025	0.368531	0.937944	-0.0924257
High	Master Protein	A0R7F6	50S ribosomal protein L9 OS=Mycolicibacterium smegmatis (strain ATCC 700084 / mc(2)155) OX=246196 GN=rplI PE=1 SV=1	0	119.423	1	151	15.9	9.23	476.02	507.27	587.22	472.45	571.75	494.65	3	523.503	57.3498	3	512.95	52.118	0.825214	0.0834332	1.02057	0.0293805
High	Master Protein	A0QX20	Aconitate hydratase A OS=Mycolicibacterium smegmatis (strain ATCC 700084 / mc(2)155) OX=246196 GN=acnA PE=1 SV=1	0	522.322	1	943	102.1	4.91	504.66	524.66	527.56	490.83	660.57	544	3	518.96	12.4688	3	565.133	86.821	0.454834	0.342147	0.918297	-0.122968
High	Master Protein	A0QYS6	Argininosuccinate synthase OS=Mycolicibacterium smegmatis (strain ATCC 700084 / mc(2)155) OX=246196 GN=argG PE=3 SV=1	0	210.243	1	399	43.9	5.5	493	451.81	549.48	675.62	660.89	484.21	3	498.097	49.0341	3	606.907	106.513	0.212368	0.67291	0.820714	-0.285049
High	Master Protein	A0R2E2	Alpha-maltose-1-phosphate synthase OS=Mycolicibacterium smegmatis (strain ATCC 700084 / mc(2)155) OX=246196 GN=glgM PE=1 SV=1	0	109.478	1	387	41.7	5.34	479.42	500.47	489.76	407.05	473.05	536.37	3	489.883	10.5255	3	472.157	64.6646	0.683383	0.165336	1.03754	0.0531726
High	Master Protein	A0QWW2	Glyceraldehyde-3-phosphate dehydrogenase OS=Mycolicibacterium smegmatis (strain ATCC 700084 / mc(2)155) OX=246196 GN=gapA PE=1 SV=1	0	291.036	1	340	35.9	5.35	421.49	478.48	500.67	484.57	448.69	546.22	3	466.88	40.8447	3	493.16	49.3292	0.517776	0.285858	0.946711	-0.079004
High	Master Protein	A0R2C0	ABC transporter, ATP-binding protein SugC OS=Mycolicibacterium smegmatis (strain ATCC 700084 / mc(2)155) OX=246196 GN=MSMEG_5058 PE=1 SV=1	0	209.599	1	406	43.6	5.16	526.54	428.11	434.01	482.44	409.53	473.45	3	462.887	55.2043	3	455.14	39.7544	0.854175	0.0684532	1.01702	0.0243486
High	Master Protein	A0R2U8	Fumarate hydratase class II OS=Mycolicibacterium smegmatis (strain ATCC 700084 / mc(2)155) OX=246196 GN=fumC PE=1 SV=1	0	259.287	1	468	49.7	5.25	454.05	493.36	434.39	507.61	468.93	528.16	3	460.6	30.0257	3	501.567	30.0739	0.170304	0.768774	0.918323	-0.122927
High	Master Protein	A0R467	Uncharacterized protein OS=Mycolicibacterium smegmatis (strain ATCC 700084 / mc(2)155) OX=246196 GN=MSMEG_5722 PE=4 SV=1	0	60.349	1	62	7.1	4.48	313.11	503.96	536.16	503.03	477.47	559.45	3	451.077	120.562	3	513.317	41.9469	0.472086	0.325979	0.878749	-0.186476
High	Master Protein	A0R5M3	Alcohol dehydrogenase, iron-containing OS=Mycolicibacterium smegmatis (strain ATCC 700084 / mc(2)155) OX=246196 GN=MSMEG_6242 PE=4 SV=1	0	163.368	1	423	46.3	5.63	315.09	456.18	534.3	630.86	619.28	645.88	3	435.19	111.102	3	632.007	13.337	0.0897729	1.04685	0.688585	-0.538294
High	Master Protein	A0QND6	Beta sliding clamp OS=Mycolicibacterium smegmatis (strain ATCC 700084 / mc(2)155) OX=246196 GN=dnaN PE=1 SV=1	0	184.228	1	397	41.3	4.84	537.92	375.09	385.38	505.59	460.59	527.6	3	432.797	91.1847	3	497.927	34.156	0.343558	0.464	0.869198	-0.202244
High	Master Protein	A0QSL8	DNA-directed RNA polymerase subunit alpha OS=Mycolicibacterium smegmatis (strain ATCC 700084 / mc(2)155) OX=246196 GN=rpoA PE=1 SV=1	0	292.927	1	350	37.9	4.77	361.33	477.6	454.55	371.04	467.54	456.9	3	431.16	61.563	3	431.827	52.9109	0.989347	0.00465153	0.998456	-0.002229
High	Master Protein	A0QNM0	Probable transcriptional regulatory protein OS=Mycolicibacterium smegmatis (strain ATCC 700084 / mc(2)155) OX=246196 GN=MSMEG_0092 PE=4 SV=1	0	149.294	1	211	23.1	5.47	641.37	357.11	268.85	462.64	285.22	489.68	3	422.443	194.664	3	412.513	111.065	0.943409	0.0253001	1.02407	0.0343171
High	Master Protein	A0QWS5	Carbamoyl-phosphate synthase large chain OS=Mycolicibacterium smegmatis (strain ATCC 700084 / mc(2)155) OX=246196 GN=carB PE=3 SV=1	0	377.136	1	1115	119.5	5	284.05	423.03	528.7	404.65	506.27	518.43	3	411.927	122.702	3	476.45	62.4772	0.476929	0.321546	0.864575	-0.209937
High	Master Protein	A0QXB0	ABC-type amino acid transport system, secreted component OS=Mycolicibacterium smegmatis (strain ATCC 700084 / mc(2)155) OX=246196 GN=MSMEG_3235 PE=3 SV=1	0	177.938	1	295	30.7	4.59	383.79	398.46	413.14	415.93	557.38	455.67	3	398.463	14.675	3	476.327	72.9524	0.202092	0.694451	0.836534	-0.257504
High	Master Protein	A0R0B0	Pyruvate dehydrogenase E1 component OS=Mycolicibacterium smegmatis (strain ATCC 700084 / mc(2)155) OX=246196 GN=aceE PE=1 SV=1	0	551.437	1	929	103	5.66	302.45	358.37	511.91	473.78	533.18	498.68	3	390.91	108.455	3	501.88	29.829	0.213019	0.671582	0.778891	-0.360506
High	Master Protein	A0QWW3	Phosphoglycerate kinase OS=Mycolicibacterium smegmatis (strain ATCC 700084 / mc(2)155) OX=246196 GN=pgk PE=1 SV=1	0	369.517	1	408	42.1	4.83	275.89	402.49	491.57	400.88	447.88	424.83	3	389.983	108.383	3	424.53	23.5014	0.639423	0.194212	0.918624	-0.122454
High	Master Protein	A0QQJ4	F420-dependent glucose-6-phosphate dehydrogenase OS=Mycolicibacterium smegmatis (strain ATCC 700084 / mc(2)155) OX=246196 GN=fgd PE=1 SV=2	0	217.209	1	336	37.2	5.33	326.11	356.26	472.44	392.78	432.83	425.98	3	384.937	77.265	3	417.197	21.421	0.549495	0.260036	0.922674	-0.116107
High	Master Protein	A0QY23	Fructose-bisphosphate aldolase class I OS=Mycolicibacterium smegmatis (strain ATCC 700084 / mc(2)155) OX=246196 GN=MSMEG_3507 PE=3 SV=1	0	391.301	1	297	31.9	4.94	339.28	475.44	329.7	524.95	391.01	578.57	3	381.473	81.5184	3	498.177	96.6038	0.187033	0.728082	0.765739	-0.385075
High	Master Protein	A0R5N8	Aspartokinase OS=Mycolicibacterium smegmatis (strain ATCC 700084 / mc(2)155) OX=246196 GN=MSMEG_6257 PE=3 SV=1	0	245.197	1	421	44.4	4.96	310.76	330.79	490.88	363.83	530.16	462.49	3	377.477	98.7195	3	452.16	83.6448	0.375434	0.425466	0.83483	-0.260446
High	Master Protein	A0QXZ5	Thiol peroxidase OS=Mycolicibacterium smegmatis (strain ATCC 700084 / mc(2)155) OX=246196 GN=tpx PE=3 SV=1	0	100.253	1	164	16.8	4.51	358.89	371.8	390.65	388.36	323.99	492.27	3	373.78	15.9723	3	401.54	84.9107	0.630552	0.200279	0.930866	-0.103354
High	Master Protein	A0R4B7	Phosphate-specific transport system accessory protein PhoU OS=Mycolicibacterium smegmatis (strain ATCC 700084 / mc(2)155) OX=246196 GN=phoU PE=3 SV=1	0	162.036	1	222	24.6	5.33	284.5	379.36	446.67	280.98	324.75	306.39	3	370.177	81.4741	3	304.04	21.9794	0.292923	0.533246	1.21753	0.283953
High	Master Protein	A0R617	Polyketide synthase OS=Mycolicibacterium smegmatis (strain ATCC 700084 / mc(2)155) OX=246196 GN=MSMEG_6392 PE=4 SV=1	0	623.038	1	1816	194.3	4.79	293.64	365.94	450.72	416.34	425.13	402.47	3	370.1	78.6226	3	414.647	11.4245	0.430337	0.366192	0.892567	-0.163967
High	Master Protein	A0R3B8	Enolase OS=Mycolicibacterium smegmatis (strain ATCC 700084 / mc(2)155) OX=246196 GN=eno PE=1 SV=1	0	273.108	1	427	44.7	4.63	337.27	372.26	397.95	343.22	455.3	385.16	3	369.16	30.4585	3	394.56	56.6282	0.541963	0.26603	0.935624	-0.0959985
High	Master Protein	A0QZ34	Proline dipeptidase OS=Mycolicibacterium smegmatis (strain ATCC 700084 / mc(2)155) OX=246196 GN=MSMEG_3881 PE=3 SV=1	0	191.878	1	375	39.6	4.81	292.77	390.4	424.18	421.81	398.51	373.12	3	369.117	68.2414	3	397.813	24.3525	0.550835	0.258979	0.927864	-0.108015
High	Master Protein	P71533	Protein translocase subunit SecA 1 OS=Mycolicibacterium smegmatis (strain ATCC 700084 / mc(2)155) OX=246196 GN=secA1 PE=1 SV=2	0	534.233	1	953	106.4	5.49	311.12	320.94	466.52	372.09	443.83	381.05	3	366.193	87.0241	3	398.99	39.0901	0.59658	0.224332	0.917801	-0.123747
High	Master Protein	A0QWX9	Transaldolase OS=Mycolicibacterium smegmatis (strain ATCC 700084 / mc(2)155) OX=246196 GN=tal PE=1 SV=1	0	300.581	1	371	39.9	4.88	362.58	347.28	376.13	503.19	381.42	523.45	3	361.997	14.4338	3	469.353	76.8233	0.132125	0.879014	0.771267	-0.374698
High	Master Protein	A0QSG1	50S ribosomal protein L5 OS=Mycolicibacterium smegmatis (strain ATCC 700084 / mc(2)155) OX=246196 GN=rplE PE=1 SV=1	0	168.52	1	187	21.1	9.69	341.68	390.8	332.75	352.91	346.05	467.47	3	355.077	31.2579	3	388.81	68.2079	0.496508	0.304074	0.91324	-0.130935
High	Master Protein	A0QV39	Ribosome maturation factor RimM OS=Mycolicibacterium smegmatis (strain ATCC 700084 / mc(2)155) OX=246196 GN=rimM PE=1 SV=1	0	45.465	1	173	18.4	4.79	352.44	346.96	361.1	347.61	342.53	344.84	3	353.5	7.12935	3	344.993	2.54347	0.164835	0.782951	1.02466	0.0351417
High	Master Protein	A0QSG8	50S ribosomal protein L15 OS=Mycolicibacterium smegmatis (strain ATCC 700084 / mc(2)155) OX=246196 GN=rplO PE=1 SV=1	0	131.271	1	147	15.6	10.48	259.1	343.56	454.57	360.64	427.15	419.65	3	352.41	98.0351	3	402.48	36.428	0.47761	0.320927	0.875596	-0.191662
High	Master Protein	A0QQW8	Dihydrolipoyl dehydrogenase OS=Mycolicibacterium smegmatis (strain ATCC 700084 / mc(2)155) OX=246196 GN=lpdA PE=3 SV=1	0	346.375	1	464	49.4	5.71	350.77	360.27	340.61	423.03	367.64	422.45	3	350.55	9.83185	3	404.373	31.8133	0.0884523	1.05329	0.866897	-0.206068
High	Master Protein	A0QSK7	Bac_luciferase domain-containing protein OS=Mycolicibacterium smegmatis (strain ATCC 700084 / mc(2)155) OX=246196 GN=MSMEG_1513 PE=4 SV=1	0	161.956	1	283	30.2	6.04	284.07	337.35	427.59	323.96	366.37	345.69	3	349.67	72.5488	3	345.34	21.2072	0.928826	0.0320659	1.01254	0.0179766
High	Master Protein	A0QVM7	Translation initiation factor IF-2 OS=Mycolicibacterium smegmatis (strain ATCC 700084 / mc(2)155) OX=246196 GN=infB PE=3 SV=1	0	210.726	1	610	65.9	4.81	273.66	364.54	393	398.41	358.57	382.91	3	343.733	62.3313	3	379.963	20.0828	0.4239	0.372737	0.904649	-0.14457
High	Master Protein	A0R417	Citrate synthase OS=Mycolicibacterium smegmatis (strain ATCC 700084 / mc(2)155) OX=246196 GN=gltA PE=3 SV=1	0	278.067	1	434	48.5	5.83	346.21	339.74	311.07	342.28	349.89	363.79	3	332.34	18.7023	3	351.987	10.9072	0.207906	0.682133	0.944183	-0.0828608
High	Master Protein	A0R0Q9	Acyl-CoA oxidase OS=Mycolicibacterium smegmatis (strain ATCC 700084 / mc(2)155) OX=246196 GN=MSMEG_4474 PE=3 SV=1	0	381.95	1	640	70.4	5.4	256.11	347.95	391.66	388.55	453.89	442.5	3	331.907	69.1845	3	428.313	34.9038	0.121491	0.915457	0.774916	-0.367889
High	Master Protein	A0QVM4	Transcription termination/antitermination protein NusA OS=Mycolicibacterium smegmatis (strain ATCC 700084 / mc(2)155) OX=246196 GN=nusA PE=3 SV=1	0	244.231	1	343	36.7	6.16	275.5	307.76	394.13	311.12	350.48	311.93	3	325.797	61.3373	3	324.51	22.4943	0.975297	0.0108631	1.00396	0.00570891
High	Master Protein	A0QQX7	3-hydroxybutyryl-CoA dehydrogenase OS=Mycolicibacterium smegmatis (strain ATCC 700084 / mc(2)155) OX=246196 GN=MSMEG_0912 PE=4 SV=1	0	255.517	1	286	30.7	5.06	300.37	290.27	383.46	440	391.42	472.32	3	324.7	51.1376	3	434.58	40.7214	0.0462914	1.3345	0.747158	-0.420514
High	Master Protein	A0QWN3	Aspartate--tRNA(Asp/Asn) ligase OS=Mycolicibacterium smegmatis (strain ATCC 700084 / mc(2)155) OX=246196 GN=aspS PE=1 SV=1	0	121.903	1	598	65.1	5.19	272.04	323.54	363.24	343.59	351.47	375.67	3	319.607	45.7271	3	356.91	16.7176	0.291714	0.535042	0.895483	-0.159263
High	Master Protein	A0QYW6	Universal stress protein family protein, putative OS=Mycolicibacterium smegmatis (strain ATCC 700084 / mc(2)155) OX=246196 GN=MSMEG_3811 PE=1 SV=1	0	125.124	1	147	15.2	5.12	311.86	308.5	327.69	327.65	320.63	307.87	3	316.017	10.248	3	318.717	10.0278	0.76066	0.118809	0.991529	-0.0122738
High	Master Protein	A0QX00	FeS assembly protein SufD OS=Mycolicibacterium smegmatis (strain ATCC 700084 / mc(2)155) OX=246196 GN=sufD PE=3 SV=1	0	193.6	1	403	43.1	5.34	232.17	284.5	430.34	254.91	409.22	223.12	3	315.67	102.696	3	295.75	99.5451	0.821244	0.0855276	1.06735	0.094039
High	Master Protein	A0QS46	50S ribosomal protein L1 OS=Mycolicibacterium smegmatis (strain ATCC 700084 / mc(2)155) OX=246196 GN=rplA PE=1 SV=1	0	157.143	1	235	25	9.6	244.45	332.24	349.17	323.7	337.86	356.5	3	308.62	56.2139	3	339.353	16.4509	0.447122	0.349574	0.909436	-0.136957
High	Master Protein	A0QWQ4	Alanine--tRNA ligase OS=Mycolicibacterium smegmatis (strain ATCC 700084 / mc(2)155) OX=246196 GN=alaS PE=1 SV=1	0	345.981	1	896	96.7	5.33	302.09	304.29	318.15	334.57	312.4	358.18	3	308.177	8.70692	3	335.05	22.8938	0.168908	0.77235	0.919793	-0.120619
High	Master Protein	A0R3L1	Magnesium chelatase OS=Mycolicibacterium smegmatis (strain ATCC 700084 / mc(2)155) OX=246196 GN=MSMEG_5512 PE=4 SV=1	0	278.629	1	461	50	5.15	233.69	275.95	400.39	417.01	422.46	452.22	3	303.343	86.6604	3	430.563	18.9522	0.120103	0.920446	0.704527	-0.505274
High	Master Protein	A0QV29	Bifunctional uridylyltransferase/uridylyl-removing enzyme OS=Mycolicibacterium smegmatis (strain ATCC 700084 / mc(2)155) OX=246196 GN=glnD PE=3 SV=1	0	222.41	1	824	88.2	6.15	266.95	313.38	319.51	339.11	343.87	320.46	3	299.947	28.7399	3	334.48	12.3727	0.161402	0.792091	0.896755	-0.157214
High	Master Protein	A0QUV6	Electron transfer flavoprotein, beta subunit OS=Mycolicibacterium smegmatis (strain ATCC 700084 / mc(2)155) OX=246196 GN=etfB PE=3 SV=1	0	289.606	1	263	27.8	4.83	219.03	315.34	363.16	302.25	403.85	316.98	3	299.177	73.4119	3	341.027	54.9028	0.476642	0.321808	0.877282	-0.188887
High	Master Protein	A0R220	Threonine synthase OS=Mycolicibacterium smegmatis (strain ATCC 700084 / mc(2)155) OX=246196 GN=thrC PE=1 SV=1	0	213.726	1	360	37.4	6.04	290.76	285.6	312.72	342.66	345.89	299.57	3	296.36	14.4012	3	329.373	25.8609	0.145037	0.838522	0.899769	-0.152373
High	Master Protein	A0R5R5	Cyclopropane-fatty-acyl-phospholipid synthase OS=Mycolicibacterium smegmatis (strain ATCC 700084 / mc(2)155) OX=246196 GN=MSMEG_6284 PE=3 SV=1	0	173.102	1	437	48.6	6.44	264.78	294.33	328.55	341.24	324.7	310.95	3	295.887	31.9135	3	325.63	15.1664	0.245163	0.610546	0.908659	-0.138189
High	Master Protein	A0QUX0	Glutamyl-tRNA(Gln) amidotransferase subunit A OS=Mycolicibacterium smegmatis (strain ATCC 700084 / mc(2)155) OX=246196 GN=gatA PE=3 SV=1	0	172.689	1	494	51.2	5.2	191.43	308.02	377.11	174.51	243.65	216.89	3	292.187	93.8471	3	211.683	34.8628	0.273014	0.563815	1.3803	0.464983
High	Master Protein	A0QP11	Metallopeptidase OS=Mycolicibacterium smegmatis (strain ATCC 700084 / mc(2)155) OX=246196 GN=MSMEG_0234 PE=4 SV=1	0	292.599	1	666	74.1	5.01	249.09	292.38	326.25	354.25	277.47	361.94	3	289.24	38.6757	3	331.22	46.7074	0.298812	0.524602	0.873256	-0.195523
High	Master Protein	A0R2J0	50S ribosomal subunit assembly factor BipA OS=Mycolicibacterium smegmatis (strain ATCC 700084 / mc(2)155) OX=246196 GN=typA PE=3 SV=1	0	365.447	1	633	68.2	5.33	234.59	305.62	321.04	341.63	359.39	348.46	3	287.083	46.1097	3	349.827	8.95853	0.137881	0.860495	0.820645	-0.285171
High	Master Protein	A0QTR2	ATP-binding protein OS=Mycolicibacterium smegmatis (strain ATCC 700084 / mc(2)155) OX=246196 GN=MSMEG_1934 PE=4 SV=1	0	44.77	1	79	8.4	4.84	297.79	279.87	281.58	288.72	310.7	330.15	3	286.413	9.88951	3	309.857	20.7279	0.179497	0.745943	0.924341	-0.113502
High	Master Protein	A0QSG4	50S ribosomal protein L6 OS=Mycolicibacterium smegmatis (strain ATCC 700084 / mc(2)155) OX=246196 GN=rplF PE=1 SV=1	0	92.882	1	179	19.4	9.99	272.94	309.89	273.74	315.83	272.79	296.43	3	285.523	21.1059	3	295.017	21.5548	0.614693	0.211342	0.967821	-0.0471878
High	Master Protein	A0QVP0	Enoyl-CoA hydratase OS=Mycolicibacterium smegmatis (strain ATCC 700084 / mc(2)155) OX=246196 GN=MSMEG_2641 PE=1 SV=1	0	127.769	1	252	27	5.52	323.95	318.52	206.17	372.5	324.48	176.19	3	282.88	66.4883	3	291.057	102.334	0.914076	0.0390178	0.971907	-0.0411099
High	Master Protein	Q9RMN9	Fatty-acid O-methyltransferase OS=Mycolicibacterium smegmatis (strain ATCC 700084 / mc(2)155) OX=246196 GN=mtf2 PE=3 SV=1	0	161.27	1	274	31.3	5.77	277.04	271.06	295.44	320.2	362.58	314.71	3	281.18	12.7063	3	332.497	26.1971	0.0580208	1.23642	0.845663	-0.241846
High	Master Protein	A0QYT1	Arginine biosynthesis bifunctional protein ArgJ OS=Mycolicibacterium smegmatis (strain ATCC 700084 / mc(2)155) OX=246196 GN=argJ PE=3 SV=1	0	127.902	1	398	40.3	4.69	293.18	293.97	253.75	294.28	241.19	262.46	3	280.3	22.9964	3	265.977	26.7191	0.521209	0.282988	1.05385	0.0756721
High	Master Protein	A4ZHR8	Adenosylhomocysteinase OS=Mycolicibacterium smegmatis (strain ATCC 700084 / mc(2)155) OX=246196 GN=ahcY PE=1 SV=1	0	297.345	1	485	53.2	5.1	259.83	249.45	329.65	400.62	423.67	338.1	3	279.643	43.6169	3	387.463	44.2762	0.0397669	1.40048	0.721729	-0.470472
High	Master Protein	A0QS33	Enoyl-CoA hydratase OS=Mycolicibacterium smegmatis (strain ATCC 700084 / mc(2)155) OX=246196 GN=MSMEG_1331 PE=4 SV=1	0	19.936	1	235	23.9	5.07	210.63	274.27	352.24	281.51	300.91	207.89	3	279.047	70.9257	3	263.437	49.073	0.771415	0.112712	1.05926	0.0830503
High	Master Protein	A0R218	Transcription termination factor Rho OS=Mycolicibacterium smegmatis (strain ATCC 700084 / mc(2)155) OX=246196 GN=rho PE=3 SV=1	0	448.444	1	664	71.7	7.17	193.94	292.46	347.02	312.1	371.37	292.55	3	277.807	77.5849	3	325.34	41.0441	0.416655	0.380223	0.853896	-0.227867
High	Master Protein	A0R1Y2	Glycogen phosphorylase OS=Mycolicibacterium smegmatis (strain ATCC 700084 / mc(2)155) OX=246196 GN=MSMEG_4915 PE=3 SV=1	0	339.437	1	866	95.9	5.43	260.79	279.53	289.3	325.02	320.52	294.51	3	276.54	14.4883	3	313.35	16.4703	0.0446962	1.34973	0.882528	-0.180287
High	Master Protein	A0R203	ATP synthase subunit b-delta OS=Mycolicibacterium smegmatis (strain ATCC 700084 / mc(2)155) OX=246196 GN=atpFH PE=1 SV=1	0	337.104	1	445	47.4	5.17	187.32	267.24	370.78	305.98	386.39	339.72	3	275.113	91.9831	3	344.03	40.3779	0.327361	0.484973	0.799678	-0.322508
High	Master Protein	A0QX85	Phosphoribosyl isomerase A OS=Mycolicibacterium smegmatis (strain ATCC 700084 / mc(2)155) OX=246196 GN=priA PE=3 SV=1	0	164.49	1	258	26.4	4.72	223.06	278.76	320.13	339.41	301.55	362.61	3	273.983	48.711	3	334.523	30.8219	0.156033	0.806783	0.819026	-0.288019
High	Master Protein	A0QWK7	Histidine--tRNA ligase OS=Mycolicibacterium smegmatis (strain ATCC 700084 / mc(2)155) OX=246196 GN=hisS PE=3 SV=1	0	138.392	1	426	45.6	5.27	231.31	256.31	317.11	297.14	267.95	271.76	3	268.243	44.1272	3	278.95	15.8678	0.723671	0.140459	0.961618	-0.0564642
High	Master Protein	A0R2G5	2,3,4,5-tetrahydropyridine-2,6-dicarboxylate N-succinyltransferase OS=Mycolicibacterium smegmatis (strain ATCC 700084 / mc(2)155) OX=246196 GN=dapD PE=3 SV=1	0	197.228	1	314	32.4	5.67	266.22	263.35	270.4	258.12	363.13	235.7	3	266.657	3.54523	3	285.65	68.0296	0.676619	0.169656	0.933508	-0.0992651
High	Master Protein	A0QYH7	Mannose-binding lectin OS=Mycolicibacterium smegmatis (strain ATCC 700084 / mc(2)155) OX=246196 GN=MSMEG_3662 PE=1 SV=1	0	35.381	1	208	21.9	4.68	221.76	288.93	284.92	282.9	336.54	231.82	3	265.203	37.6764	3	283.753	52.3652	0.647072	0.189047	0.934626	-0.0975384
High	Master Protein	A0QYZ2	DNA polymerase I OS=Mycolicibacterium smegmatis (strain ATCC 700084 / mc(2)155) OX=246196 GN=polA PE=1 SV=1	0	288.484	1	908	99.8	5.1	197.27	253.33	343.31	287.47	408.25	281.61	3	264.637	73.6736	3	325.777	71.4841	0.360597	0.442978	0.812325	-0.29987
High	Master Protein	A0QVX6	Uncharacterized protein MSMEG_2731/MSMEI_2664 OS=Mycolicibacterium smegmatis (strain ATCC 700084 / mc(2)155) OX=246196 GN=MSMEG_2731 PE=1 SV=1	0	242.761	1	454	49.7	7.59	200.34	243.64	349.56	290.15	374.15	343.94	3	264.513	76.7686	3	336.08	42.548	0.249344	0.603201	0.787055	-0.345464
High	Master Protein	A0R425	Glyoxalase family protein OS=Mycolicibacterium smegmatis (strain ATCC 700084 / mc(2)155) OX=246196 GN=MSMEG_5680 PE=4 SV=1	0	95.837	1	151	16.3	4.73	252.2	281.09	254.4	223.86	284.24	232.6	3	262.563	16.0822	3	246.9	32.6313	0.511333	0.291297	1.06344	0.0887386
High	Master Protein	A0QP06	Dihydroxy-acid dehydratase OS=Mycolicibacterium smegmatis (strain ATCC 700084 / mc(2)155) OX=246196 GN=ilvD PE=3 SV=1	0	253.351	1	571	59.9	5.22	262.33	232.38	279.74	295.53	299.72	343.51	3	258.15	23.9551	3	312.92	26.5744	0.0575225	1.24016	0.824971	-0.277584
High	Master Protein	A0R095	zf-RING_7 domain-containing protein OS=Mycolicibacterium smegmatis (strain ATCC 700084 / mc(2)155) OX=246196 GN=MSMEG_4306 PE=1 SV=1	0	211.723	1	242	27.1	5	152.17	303.85	318.16	277.88	336.39	316.72	3	258.06	91.9821	3	310.33	29.7738	0.432957	0.363556	0.831566	-0.266097
High	Master Protein	A0QWG8	Pyridoxal 5'-phosphate synthase subunit PdxS OS=Mycolicibacterium smegmatis (strain ATCC 700084 / mc(2)155) OX=246196 GN=pdxS PE=3 SV=1	0	165.039	1	303	32.1	5.21	321.81	229.3	219.02	284.45	255.91	320.84	3	256.71	56.6121	3	287.067	32.544	0.47636	0.322065	0.894252	-0.161246
High	Master Protein	A0QX24	ATPase, MoxR family protein OS=Mycolicibacterium smegmatis (strain ATCC 700084 / mc(2)155) OX=246196 GN=moxR PE=4 SV=1	0	229.028	1	348	38	5.91	265.76	258.38	245.71	316.78	258.18	305.83	3	256.617	10.1406	3	293.597	31.1566	0.16725	0.776634	0.874045	-0.194221
High	Master Protein	A0QVU2	35 kDa protein OS=Mycolicibacterium smegmatis (strain ATCC 700084 / mc(2)155) OX=246196 GN=MSMEG_2695 PE=3 SV=1	0	351.457	1	279	30.3	5.72	227.63	247.15	288.82	292.92	314.86	330.74	3	254.533	31.256	3	312.84	18.9907	0.0629692	1.20087	0.813621	-0.29757
High	Master Protein	Q3I5Q7	HBHA-like protein OS=Mycolicibacterium smegmatis (strain ATCC 700084 / mc(2)155) OX=246196 GN=MSMEG_0919 PE=4 SV=1	0	178.601	1	232	24.5	8.19	211.32	227.23	324.05	239.82	300.48	306.31	3	254.2	61.0127	3	282.203	36.8206	0.540994	0.266807	0.900769	-0.150771
High	Master Protein	A0QQX6	Isocitrase OS=Mycolicibacterium smegmatis (strain ATCC 700084 / mc(2)155) OX=246196 GN=aceA PE=4 SV=1	0	116.423	1	428	47.1	5.43	239.93	286.62	227.71	94.3	84.45	92.97	3	251.42	31.0904	3	90.5733	5.3445	0.0105041	1.97864	2.77587	1.47294
High	Master Protein	A0R202	ATP synthase subunit alpha OS=Mycolicibacterium smegmatis (strain ATCC 700084 / mc(2)155) OX=246196 GN=atpA PE=1 SV=1	0	275.315	1	548	58.9	4.94	277.89	234.4	241.72	271.93	224.56	336.47	3	251.337	23.2853	3	277.653	56.1741	0.514063	0.288984	0.905218	-0.143664
High	Master Protein	A0R3I5	Molybdopterin biosynthesis protein OS=Mycolicibacterium smegmatis (strain ATCC 700084 / mc(2)155) OX=246196 GN=MSMEG_5485 PE=4 SV=1	0	58.596	1	178	17.9	4.41	253.36	291.34	198.44	311.5	234.86	326.41	3	247.713	46.7067	3	290.923	49.1213	0.331624	0.479354	0.851473	-0.231967
High	Master Protein	A0QUX1	Aspartyl/glutamyl-tRNA(Asn/Gln) amidotransferase subunit B OS=Mycolicibacterium smegmatis (strain ATCC 700084 / mc(2)155) OX=246196 GN=gatB PE=3 SV=1	0	259.425	1	503	54.4	5	239.35	229.19	270.72	267.91	349.55	290.25	3	246.42	21.6489	3	302.57	42.1913	0.133116	0.87577	0.814423	-0.29615
High	Master Protein	A0R407	DNA-binding response regulator PrrA OS=Mycolicibacterium smegmatis (strain ATCC 700084 / mc(2)155) OX=246196 GN=prrA PE=4 SV=1	0	109.069	1	236	25.3	5.16	184.71	260.23	284.72	272.59	226.88	266.75	3	243.22	52.1297	3	255.407	24.8768	0.740081	0.130721	0.952285	-0.0705343
High	Master Protein	A0QRE7	Amidase OS=Mycolicibacterium smegmatis (strain ATCC 700084 / mc(2)155) OX=246196 GN=MSMEG_1090 PE=4 SV=1	0	206.13	1	468	49.2	4.89	269.44	234.25	224.5	238.57	221.3	234.59	3	242.73	23.6397	3	231.487	9.04357	0.506047	0.29581	1.04857	0.0684233
High	Master Protein	A0R364	Acetamidase/Formamidase family protein OS=Mycolicibacterium smegmatis (strain ATCC 700084 / mc(2)155) OX=246196 GN=MSMEG_5358 PE=4 SV=1	0	146.428	1	452	47.5	4.75	288.08	241.21	198.27	197.98	173.21	184.44	3	242.52	44.9193	3	185.21	12.4029	0.149891	0.824223	1.30943	0.388942
High	Master Protein	A0R1Z9	ATP synthase epsilon chain OS=Mycolicibacterium smegmatis (strain ATCC 700084 / mc(2)155) OX=246196 GN=atpC PE=1 SV=1	0	54.052	1	121	13.3	4.41	286.85	207.75	232.46	226.21	232.68	251.79	3	242.353	40.4674	3	236.893	13.3003	0.841628	0.0748799	1.02305	0.0328743
High	Master Protein	A0QYE7	6-phosphogluconate dehydrogenase, decarboxylating OS=Mycolicibacterium smegmatis (strain ATCC 700084 / mc(2)155) OX=246196 GN=gnd PE=3 SV=1	0	287.802	1	488	51.8	5.21	211.54	275.91	234.56	257.57	218.33	241.23	3	240.67	32.6171	3	239.043	19.7112	0.945337	0.0244132	1.0068	0.00978415
High	Master Protein	A0QWS8	Integration host factor OS=Mycolicibacterium smegmatis (strain ATCC 700084 / mc(2)155) OX=246196 GN=MSMEG_3050 PE=4 SV=1	0	126.42	1	105	11.6	9.91	179.32	215.22	316.74	214.72	286.25	298.8	3	237.093	71.2734	3	266.59	45.3569	0.583439	0.234005	0.889356	-0.169168
High	Master Protein	A0R221	Homoserine dehydrogenase OS=Mycolicibacterium smegmatis (strain ATCC 700084 / mc(2)155) OX=246196 GN=MSMEG_4957 PE=3 SV=1	0	214.945	1	439	45.6	4.97	90.7	288.1	332.12	295	386.99	251.36	3	236.973	128.574	3	311.117	69.2364	0.442586	0.354003	0.761686	-0.392731
High	Master Protein	A0R1C3	Energy-dependent translational throttle protein EttA OS=Mycolicibacterium smegmatis (strain ATCC 700084 / mc(2)155) OX=246196 GN=ettA PE=3 SV=1	0	274.117	1	557	62.2	5.24	198.37	239.54	259.43	253.81	248.78	216.56	3	232.447	31.1419	3	239.717	20.2113	0.7542	0.122514	0.969673	-0.0444305
High	Master Protein	A0R1P4	Putative acyl-CoA dehydrogenase OS=Mycolicibacterium smegmatis (strain ATCC 700084 / mc(2)155) OX=246196 GN=MSMEG_4826 PE=3 SV=1	0	70.937	1	433	48.6	5.72	208.02	227.96	260	267.05	268.18	265.04	3	231.993	26.2237	3	266.757	1.59042	0.148054	0.82958	0.869681	-0.201441
High	Master Protein	A0QQC1	Monooxygenase OS=Mycolicibacterium smegmatis (strain ATCC 700084 / mc(2)155) OX=246196 GN=MSMEG_0702 PE=4 SV=1	0	177.628	1	310	33.4	4.91	249.77	275.84	169.24	274.49	109.39	196.12	3	231.617	55.5702	3	193.333	82.5853	0.546596	0.262333	1.19802	0.260649
High	Master Protein	A0R4I6	Adenylosuccinate lyase OS=Mycolicibacterium smegmatis (strain ATCC 700084 / mc(2)155) OX=246196 GN=purB PE=1 SV=1	0	248.872	1	474	51.6	5.55	281.31	230.46	182.33	215.76	259.39	220.56	3	231.367	49.4962	3	231.903	23.9248	0.98761	0.0054144	0.997686	-0.00334253
High	Master Protein	A0QZB3	Lactate 2-monooxygenase OS=Mycolicibacterium smegmatis (strain ATCC 700084 / mc(2)155) OX=246196 GN=MSMEG_3962 PE=3 SV=1	0	167.346	1	394	42.7	5.55	226.59	218.14	245.73	178.43	204.17	169.05	3	230.153	14.1359	3	183.883	18.184	0.0278896	1.55456	1.25163	0.323805
High	Master Protein	A0R1Y7	Probable acetyl-CoA acetyltransferase OS=Mycolicibacterium smegmatis (strain ATCC 700084 / mc(2)155) OX=246196 GN=MSMEG_4920 PE=1 SV=2	0	370.024	1	388	40	5.27	242.27	204.79	238.48	198.4	258.77	234.75	3	228.513	20.6322	3	230.64	30.3941	0.925574	0.0335887	0.990779	-0.0133644
High	Master Protein	A0QYF5	Malate synthase G OS=Mycolicibacterium smegmatis (strain ATCC 700084 / mc(2)155) OX=246196 GN=glcB PE=3 SV=1	0	417.529	1	721	78.2	4.88	210.19	254.48	212.96	246.47	237.7	244.89	3	225.877	24.8099	3	243.02	4.67449	0.353697	0.451369	0.929457	-0.10554
High	Master Protein	A0QRZ8	Uricase OS=Mycolicibacterium smegmatis (strain ATCC 700084 / mc(2)155) OX=246196 GN=MSMEG_1296 PE=3 SV=1	0	180.044	1	299	33.5	5.24	253.68	240.24	183.07	242.66	211.2	252.63	3	225.663	37.494	3	235.497	21.624	0.71873	0.143434	0.958244	-0.0615346
High	Master Protein	A0R2T3	Uncharacterized protein OS=Mycolicibacterium smegmatis (strain ATCC 700084 / mc(2)155) OX=246196 GN=MSMEG_5225 PE=4 SV=1	0	83.322	1	205	21.9	4.56	218.82	214.48	240.1	256.88	280.52	265.14	3	224.467	13.7117	3	267.513	11.9974	0.0154865	1.81005	0.839086	-0.25311
High	Master Protein	Q9X5M0	Arginine--tRNA ligase OS=Mycolicibacterium smegmatis (strain ATCC 700084 / mc(2)155) OX=246196 GN=argS PE=3 SV=2	0	306.895	1	550	59.4	5.19	176.43	216.95	278.97	229.5	322.28	245.67	3	224.117	51.6443	3	265.817	49.5626	0.370126	0.431651	0.843125	-0.246182
High	Master Protein	A0R5C5	UDP-glucose 4-epimerase OS=Mycolicibacterium smegmatis (strain ATCC 700084 / mc(2)155) OX=246196 GN=MSMEG_6142 PE=1 SV=2	0	210.563	1	313	33.2	5.41	235.4	218.05	214.65	221.38	255.96	249.79	3	222.7	11.1291	3	242.377	18.4435	0.203892	0.690601	0.918818	-0.122149
High	Master Protein	A0R5D9	DNA topoisomerase 1 OS=Mycolicibacterium smegmatis (strain ATCC 700084 / mc(2)155) OX=246196 GN=topA PE=1 SV=1	0	495.069	1	936	102.4	6.68	219.59	223.61	220.54	257.76	292.31	320.76	3	221.247	2.1011	3	290.277	31.5492	0.0624929	1.20417	0.762192	-0.391773
High	Master Protein	A0R3N9	Glucose-6-phosphate isomerase OS=Mycolicibacterium smegmatis (strain ATCC 700084 / mc(2)155) OX=246196 GN=pgi PE=1 SV=1	0	293.048	1	549	59.6	5.35	212.67	240.67	209.04	246.67	233.72	233.46	3	220.793	17.3091	3	237.95	7.55286	0.222257	0.653145	0.927898	-0.107962
High	Master Protein	A0QSJ2	Methylmalonate-semialdehyde dehydrogenase OS=Mycolicibacterium smegmatis (strain ATCC 700084 / mc(2)155) OX=246196 GN=mmsA PE=4 SV=1	0	264.777	1	506	54.3	5.53	171.02	207.56	277.67	184.05	244.4	195.53	3	218.75	54.1984	3	207.993	32.0473	0.785238	0.104998	1.05172	0.0727457
High	Master Protein	A0R716	Oxidoreductase, aldo/keto reductase family protein OS=Mycolicibacterium smegmatis (strain ATCC 700084 / mc(2)155) OX=246196 GN=MSMEG_6746 PE=4 SV=1	0	179.706	1	356	39.5	5.24	182.5	206.7	264.69	234.22	248.76	236.71	3	217.963	42.2368	3	239.897	7.77618	0.46456	0.332958	0.908572	-0.138328
High	Master Protein	P42829	Enoyl-[acyl-carrier-protein] reductase [NADH] OS=Mycolicibacterium smegmatis (strain ATCC 700084 / mc(2)155) OX=246196 GN=inhA PE=1 SV=1	0	227.682	1	269	28.5	5.47	180.57	214.68	248.14	305.01	304.56	347.23	3	214.463	33.7855	3	318.933	24.5067	0.0150187	1.82337	0.672439	-0.572524
High	Master Protein	A0QWH2	NAD dependent epimerase/dehydratase family protein OS=Mycolicibacterium smegmatis (strain ATCC 700084 / mc(2)155) OX=246196 GN=MSMEG_2941 PE=4 SV=1	0	114.011	1	216	22.2	5.03	205.07	200.66	237.16	205.89	222.9	205.02	3	214.297	19.9226	3	211.27	10.0813	0.829671	0.0810943	1.01433	0.0205215
High	Master Protein	Q9AFI5	Single-stranded DNA-binding protein OS=Mycolicibacterium smegmatis (strain ATCC 700084 / mc(2)155) OX=246196 GN=ssb PE=1 SV=1	0	134.813	1	165	17.4	5.22	231.67	279.43	129.71	276.68	280.97	200.48	3	213.603	76.4776	3	252.71	45.2833	0.497524	0.303186	0.845251	-0.242549
High	Master Protein	A0QQX8	Methoxy mycolic acid synthase 1 OS=Mycolicibacterium smegmatis (strain ATCC 700084 / mc(2)155) OX=246196 GN=MSMEG_0913 PE=3 SV=1	0	204.22	1	290	33	5.06	163.12	192.49	282.29	217.94	251.24	219.1	3	212.633	62.0861	3	229.427	18.8998	0.691761	0.160044	0.926803	-0.109665
High	Master Protein	A0QXC0	Branched-chain amino acid ABC transporter substrate-binding protein OS=Mycolicibacterium smegmatis (strain ATCC 700084 / mc(2)155) OX=246196 GN=MSMEG_3247 PE=3 SV=1	0	210.313	1	387	40.5	4.51	184.2	207.25	244.45	210.28	203.67	217.26	3	211.967	30.4007	3	210.403	6.79584	0.938008	0.0277936	1.00743	0.0106798
High	Master Protein	A0QNE0	DNA gyrase subunit B OS=Mycolicibacterium smegmatis (strain ATCC 700084 / mc(2)155) OX=246196 GN=gyrB PE=1 SV=1	0	224.77	1	675	74.5	6.09	165.06	211.55	249.74	223.61	247.12	217.67	3	208.783	42.4077	3	229.467	15.574	0.495372	0.305069	0.909863	-0.136278
High	Master Protein	A0QRA8	Methyltransferase, UbiE/COQ5 family protein OS=Mycolicibacterium smegmatis (strain ATCC 700084 / mc(2)155) OX=246196 GN=MSMEG_1049 PE=4 SV=1	0	118.546	1	326	36.3	5.15	170.11	211.2	242.93	244.54	271.46	252.51	3	208.08	36.5101	3	256.17	13.8282	0.137902	0.860431	0.812273	-0.299963
High	Master Protein	A0QRA5	ABC-type molybdenum transport system, ATPase component OS=Mycolicibacterium smegmatis (strain ATCC 700084 / mc(2)155) OX=246196 GN=MSMEG_1046 PE=4 SV=1	0	240.45	1	282	30.6	5.19	150.88	231.3	240.85	214.61	223.47	231.11	3	207.677	49.4186	3	223.063	8.25751	0.645475	0.190121	0.931021	-0.103114
High	Master Protein	A0R5E1	Probable cold shock protein A OS=Mycolicibacterium smegmatis (strain ATCC 700084 / mc(2)155) OX=246196 GN=cspA PE=1 SV=1	0	46.963	1	67	7.3	4.94	194.75	171.93	255.5	280.47	331.64	283.94	3	207.393	43.1958	3	298.683	28.594	0.0457235	1.33986	0.694359	-0.526247
High	Master Protein	A0R421	Citrate synthase (unknown stereospecificity) OS=Mycolicibacterium smegmatis (strain ATCC 700084 / mc(2)155) OX=246196 GN=MSMEG_5676 PE=3 SV=1	0	166.362	1	377	40.3	5.31	161.16	211.62	248.96	255.02	302.86	252.84	3	207.247	44.0631	3	270.24	28.2708	0.11756	0.92974	0.766899	-0.382892
High	Master Protein	A0R198	ATP-dependent Clp protease proteolytic subunit OS=Mycolicibacterium smegmatis (strain ATCC 700084 / mc(2)155) OX=246196 GN=clpP PE=1 SV=1	0	185.957	1	203	21.8	4.86	229.67	183.7	205.78	303.26	455.56	224.43	3	206.383	22.9909	3	327.75	117.495	0.212207	0.673241	0.629697	-0.667269
High	Master Protein	A0QYG9	Protein translocase subunit SecA 2 OS=Mycolicibacterium smegmatis (strain ATCC 700084 / mc(2)155) OX=246196 GN=secA2 PE=1 SV=1	0	323.641	1	784	85.4	5.26	183.91	202.63	227	297.82	230.82	289.06	3	204.513	21.6066	3	272.567	36.418	0.0627376	1.20247	0.750324	-0.414414
High	Master Protein	A0R6E5	Orotate phosphoribosyltransferase OS=Mycolicibacterium smegmatis (strain ATCC 700084 / mc(2)155) OX=246196 GN=pyrE PE=3 SV=1	0	128.21	1	192	20.8	5.97	215.72	179.15	218	180.05	186.21	212.4	3	204.29	21.8017	3	192.887	17.1774	0.518024	0.28565	1.05912	0.0828652
High	Master Protein	A0R659	Uncharacterized protein OS=Mycolicibacterium smegmatis (strain ATCC 700084 / mc(2)155) OX=246196 GN=MSMEG_6434 PE=4 SV=1	0	62.59	1	218	23.7	11.44	87.08	229.89	293.2	176.69	318.41	157.71	3	203.39	105.584	3	217.603	87.8154	0.86672	0.0621211	0.934682	-0.0974519
High	Master Protein	A0QT04	Aldehyde dehydrogenase (NAD) family protein OS=Mycolicibacterium smegmatis (strain ATCC 700084 / mc(2)155) OX=246196 GN=MSMEG_1665 PE=3 SV=1	0	273.378	1	493	51.9	5.07	199.96	210.83	196.59	225.89	198.69	222.28	3	202.46	7.4419	3	215.62	14.7725	0.26332	0.579516	0.938967	-0.0908541
High	Master Protein	A0QT18	Uncharacterized protein OS=Mycolicibacterium smegmatis (strain ATCC 700084 / mc(2)155) OX=246196 GN=MSMEG_1680 PE=4 SV=1	0	70.276	1	224	23.5	4.96	223.59	185.54	193.12	236.3	194.42	244.22	3	200.75	20.1398	3	224.98	26.7604	0.283252	0.547827	0.892302	-0.164397
High	Master Protein	P48354	DNA gyrase subunit A OS=Mycolicibacterium smegmatis (strain ATCC 700084 / mc(2)155) OX=246196 GN=gyrA PE=1 SV=1	0	306.703	1	842	93.1	5.39	204.63	187.15	203.88	241.16	232.17	230.11	3	198.553	9.88269	3	234.48	5.87603	0.00996925	2.00134	0.846782	-0.239938
High	Master Protein	A0QQF0	Chaperone protein ClpB OS=Mycolicibacterium smegmatis (strain ATCC 700084 / mc(2)155) OX=246196 GN=clpB PE=3 SV=1	0	391.109	1	848	92.8	5.15	177.83	221.17	194.33	217.39	201.23	178.46	3	197.777	21.8746	3	199.027	19.5583	0.944766	0.0246755	0.993719	-0.00908951
High	Master Protein	A0QZ54	Proteasome-associated ATPase OS=Mycolicibacterium smegmatis (strain ATCC 700084 / mc(2)155) OX=246196 GN=mpa PE=1 SV=1	0	237.828	1	613	67.9	4.97	188.16	172.38	230.3	170.66	155.63	249.88	3	196.947	29.943	3	192.057	50.6372	0.894	0.0486626	1.02546	0.036273
High	Master Protein	A0QSU3	Inosine-5'-monophosphate dehydrogenase OS=Mycolicibacterium smegmatis (strain ATCC 700084 / mc(2)155) OX=246196 GN=guaB PE=3 SV=1	0	284.545	1	513	53.3	5.92	164.9	195.65	224.74	204.64	310.87	181.8	3	195.097	29.9238	3	232.437	68.8786	0.458126	0.339015	0.839354	-0.252649
High	Master Protein	A0QS62	50S ribosomal protein L10 OS=Mycolicibacterium smegmatis (strain ATCC 700084 / mc(2)155) OX=246196 GN=rplJ PE=1 SV=1	0	135.671	1	175	18	9.01	151.04	183.45	249.68	188.62	225.18	216.35	3	194.723	50.277	3	210.05	19.0768	0.660674	0.180012	0.927033	-0.109307
High	Master Protein	P71534	3-oxoacyl-[acyl-carrier-protein] reductase MabA OS=Mycolicibacterium smegmatis (strain ATCC 700084 / mc(2)155) OX=246196 GN=mabA PE=1 SV=2	0	130.906	1	255	26.6	6.57	167.5	197.02	219.5	213.82	160.66	204.66	3	194.673	26.0793	3	193.047	28.4192	0.945302	0.0244296	1.00843	0.0121056
High	Master Protein	A0QQP1	Hydroxymethylpyrimidine kinase OS=Mycolicibacterium smegmatis (strain ATCC 700084 / mc(2)155) OX=246196 GN=thiD PE=4 SV=1	0	151.719	1	278	28.7	5.8	200.3	217.73	160.15	244.65	221.74	216.94	3	192.727	29.5276	3	227.777	14.8085	0.16507	0.782332	0.846121	-0.241064
High	Master Protein	A0R5N7	Aspartate-semialdehyde dehydrogenase OS=Mycolicibacterium smegmatis (strain ATCC 700084 / mc(2)155) OX=246196 GN=asd PE=3 SV=1	0	147.139	1	346	36.5	5.25	230.88	175.19	163.58	224.34	209.04	247.86	3	189.883	35.9756	3	227.08	19.5545	0.21115	0.675408	0.836196	-0.258087
High	Master Protein	A0QUY3	3-isopropylmalate dehydrogenase OS=Mycolicibacterium smegmatis (strain ATCC 700084 / mc(2)155) OX=246196 GN=leuB PE=3 SV=1	0	185.905	1	340	35.8	5.33	208.86	149.3	209.91	153.44	248.67	123.59	3	189.357	34.6941	3	175.233	65.3258	0.762309	0.117869	1.0806	0.111829
High	Master Protein	A0QUZ3	Polyphosphate kinase OS=Mycolicibacterium smegmatis (strain ATCC 700084 / mc(2)155) OX=246196 GN=ppk PE=3 SV=1	0	284.067	1	736	82	5.87	169.96	189.08	208.71	202.06	208.73	235.97	3	189.25	19.3756	3	215.587	17.9648	0.159754	0.796547	0.877837	-0.187975
High	Master Protein	A0QYU8	Translation initiation factor IF-3 OS=Mycolicibacterium smegmatis (strain ATCC 700084 / mc(2)155) OX=246196 GN=infC PE=3 SV=1	0	101.551	1	206	22.9	9.39	174.1	178.93	213.91	208.72	213.7	247.58	3	188.98	21.7247	3	223.333	21.1453	0.121232	0.916382	0.846179	-0.240965
High	Master Protein	A0QV37	30S ribosomal protein S16 OS=Mycolicibacterium smegmatis (strain ATCC 700084 / mc(2)155) OX=246196 GN=rpsP PE=1 SV=1	0	164.355	1	156	16.8	9.25	170.15	207.48	186.09	222.14	217.25	191.41	3	187.907	18.7312	3	210.267	16.5124	0.196949	0.705646	0.893659	-0.162204
High	Master Protein	A0R465	3-hydroxyacyl-CoA dehydrogenase OS=Mycolicibacterium smegmatis (strain ATCC 700084 / mc(2)155) OX=246196 GN=MSMEG_5720 PE=4 SV=1	0	193.748	1	720	76.5	5.34	202.71	189.84	165.91	211.19	177.87	220.74	3	186.153	18.6749	3	203.267	22.5065	0.36994	0.431869	0.915808	-0.126882
High	Master Protein	A0QUV8	Secreted protein OS=Mycolicibacterium smegmatis (strain ATCC 700084 / mc(2)155) OX=246196 GN=MSMEG_2353 PE=4 SV=1	0	95.275	1	247	25.4	4.74	247.96	146.84	159.7	121.4	166.02	90.19	3	184.833	55.0461	3	125.87	38.1121	0.210432	0.676888	1.46845	0.55429
High	Master Protein	A0QR08	Pyrroline-5-carboxylate reductase OS=Mycolicibacterium smegmatis (strain ATCC 700084 / mc(2)155) OX=246196 GN=proC PE=3 SV=1	0	172.183	1	286	29	4.93	144.82	171.71	236.83	240.22	249.03	205.02	3	184.453	47.3102	3	231.423	23.2864	0.223127	0.651448	0.797039	-0.327278
High	Master Protein	A0QNF6	Peptidyl-prolyl cis-trans isomerase OS=Mycolicibacterium smegmatis (strain ATCC 700084 / mc(2)155) OX=246196 GN=MSMEG_0024 PE=3 SV=1	0	226.13	1	175	18.7	5.73	164.79	197.31	187.78	192.48	249	181.39	3	183.293	16.7178	3	207.623	36.2597	0.37332	0.427918	0.882817	-0.179814
High	Master Protein	A0R1B3	Alanine aminopeptidase OS=Mycolicibacterium smegmatis (strain ATCC 700084 / mc(2)155) OX=246196 GN=pepN PE=3 SV=1	0	348.644	1	860	94	4.82	184.18	197.26	161.79	234.51	176.66	197.56	3	181.077	17.9375	3	202.91	29.2937	0.344375	0.462968	0.892399	-0.164239
High	Master Protein	A0QYQ7	CTP synthase OS=Mycolicibacterium smegmatis (strain ATCC 700084 / mc(2)155) OX=246196 GN=pyrG PE=1 SV=1	0	228.984	1	590	64.2	5.64	151.6	194.25	196.93	250.66	158.59	220.29	3	180.927	25.433	3	209.847	46.915	0.415483	0.381447	0.862185	-0.21393
High	Master Protein	A0R678	[NADP+] succinate-semialdehyde dehydrogenase OS=Mycolicibacterium smegmatis (strain ATCC 700084 / mc(2)155) OX=246196 GN=MSMEG_6452 PE=4 SV=1	0	201.204	1	450	48.2	4.83	182.88	195.59	162.12	185.54	166.05	193.08	3	180.197	16.8956	3	181.557	13.9483	0.919733	0.0363382	0.992509	-0.0108476
High	Master Protein	A0QXB9	Response regulator OS=Mycolicibacterium smegmatis (strain ATCC 700084 / mc(2)155) OX=246196 GN=MSMEG_3246 PE=4 SV=1	0	147.842	1	208	23.2	4.98	150.91	181.64	203.08	187.34	223.57	188.56	3	178.543	26.2225	3	199.823	20.5743	0.334072	0.47616	0.893506	-0.162451
High	Master Protein	A0R692	DNA protection during starvation protein OS=Mycolicibacterium smegmatis (strain ATCC 700084 / mc(2)155) OX=246196 GN=dps PE=1 SV=1	0	136.333	1	183	20.3	5.76	75.65	238.92	218.74	240.56	206.32	214.19	3	177.77	89.0122	3	220.357	17.9336	0.496316	0.304242	0.806738	-0.309829
High	Master Protein	A0QYB5	D-threitol-binding protein OS=Mycolicibacterium smegmatis (strain ATCC 700084 / mc(2)155) OX=246196 GN=thpA PE=1 SV=1	0	81.113	1	349	36.3	4.69	72.69	181.33	278.74	148.51	230.69	155.35	3	177.587	103.076	3	178.183	45.6005	0.993307	0.00291631	0.996651	-0.00483913
High	Master Protein	A0R566	Carbonic anhydrase OS=Mycolicibacterium smegmatis (strain ATCC 700084 / mc(2)155) OX=246196 GN=cynT PE=1 SV=1	0	147.169	1	206	21.7	6.28	118.71	160.01	251.04	210.4	305.77	191.53	3	176.587	67.7045	3	235.9	61.2404	0.323986	0.489473	0.748566	-0.417799
High	Master Protein	A0QXX7	Catalase-peroxidase 2 OS=Mycolicibacterium smegmatis (strain ATCC 700084 / mc(2)155) OX=246196 GN=katG2 PE=1 SV=1	0	365.247	1	748	81.9	5.15	182.99	184.02	162.59	216.38	251.68	246.86	3	176.533	12.0863	3	238.307	19.1414	0.0136915	1.86355	0.740782	-0.432879
High	Master Protein	A0R1G3	Clavaldehyde dehydrogenase OS=Mycolicibacterium smegmatis (strain ATCC 700084 / mc(2)155) OX=246196 GN=MSMEG_4742 PE=4 SV=1	0	104.574	1	258	27.2	5.47	116.04	159.81	253.33	207.62	261.7	173.88	3	176.393	70.1312	3	214.4	44.3008	0.479436	0.319269	0.82273	-0.281509
High	Master Protein	A0QSF9	50S ribosomal protein L14 OS=Mycolicibacterium smegmatis (strain ATCC 700084 / mc(2)155) OX=246196 GN=rplN PE=1 SV=1	0	92.823	1	122	13.4	10.05	128.39	180.25	219.89	199.15	264.97	201.47	3	176.177	45.8858	3	221.863	37.3495	0.254756	0.593876	0.794077	-0.332648
High	Master Protein	A0QYT3	Phenylalanine--tRNA ligase beta subunit OS=Mycolicibacterium smegmatis (strain ATCC 700084 / mc(2)155) OX=246196 GN=pheT PE=3 SV=1	0	249.609	1	832	88.6	4.93	163.66	181.72	182.63	181.46	169.35	193.69	3	176.003	10.6993	3	181.5	12.17	0.588906	0.229954	0.969715	-0.0443668
High	Master Protein	A0QNF5	Cell wall synthesis protein CwsA OS=Mycolicibacterium smegmatis (strain ATCC 700084 / mc(2)155) OX=246196 GN=cwsA PE=1 SV=1	0	93.724	1	136	14.4	11.6	114.94	172.35	240.28	189.27	231.24	217.98	3	175.857	62.7435	3	212.83	21.4537	0.419212	0.377566	0.826278	-0.275301
High	Master Protein	A0QNI9	ESX-1 secretion system protein EccA1 OS=Mycolicibacterium smegmatis (strain ATCC 700084 / mc(2)155) OX=246196 GN=eccA1 PE=3 SV=1	0	209.979	1	574	62.1	5.14	167.75	158.62	200.35	194.98	216.88	214.8	3	175.573	21.9374	3	208.887	12.0883	0.101472	0.993653	0.84052	-0.250647
High	Master Protein	A0QSD4	50S ribosomal protein L2 OS=Mycolicibacterium smegmatis (strain ATCC 700084 / mc(2)155) OX=246196 GN=rplB PE=1 SV=1	0	165.115	1	278	30.3	11.21	163.69	161.73	197.97	147.95	150.96	251.24	3	174.463	20.3809	3	183.383	58.7849	0.823027	0.0845859	0.951359	-0.0719387
High	Master Protein	A0QV14	Pyruvate carboxylase OS=Mycolicibacterium smegmatis (strain ATCC 700084 / mc(2)155) OX=246196 GN=pyc PE=4 SV=1	0	360.089	1	1127	120.7	5.35	152.42	189.63	178.67	195.43	194.82	203.13	3	173.573	19.1214	3	197.793	4.63174	0.153158	0.814862	0.877549	-0.188448
High	Master Protein	A0QWG2	Threonine--tRNA ligase OS=Mycolicibacterium smegmatis (strain ATCC 700084 / mc(2)155) OX=246196 GN=thrS PE=3 SV=1	0	238.959	1	684	77	5.35	143.63	181.34	194.48	176.71	216.93	230.45	3	173.15	26.3958	3	208.03	27.9536	0.191424	0.718004	0.832332	-0.264769
High	Master Protein	A0R2T0	Ribosome-binding ATPase YchF OS=Mycolicibacterium smegmatis (strain ATCC 700084 / mc(2)155) OX=246196 GN=ychF PE=3 SV=1	0	153.12	1	368	39.3	4.84	172.77	154.35	191.77	241.61	205.03	227.8	3	172.963	18.7107	3	224.813	18.472	0.0268942	1.57034	0.769364	-0.378261
High	Master Protein	A0QW02	RNA polymerase sigma factor SigA OS=Mycolicibacterium smegmatis (strain ATCC 700084 / mc(2)155) OX=246196 GN=sigA PE=1 SV=1	0	193.364	1	466	51.5	4.84	147.86	163.11	201.74	176.71	195.06	219.05	3	170.903	27.7726	3	196.94	21.2325	0.270987	0.567052	0.867794	-0.204576
High	Master Protein	A0QTR3	TetR-family protein transcriptional regulator OS=Mycolicibacterium smegmatis (strain ATCC 700084 / mc(2)155) OX=246196 GN=MSMEG_1935 PE=4 SV=1	0	65.95	1	219	24.4	7.14	166.67	172.71	171.66	185.01	179.2	163.86	3	170.347	3.22708	3	176.023	10.927	0.467282	0.330421	0.96775	-0.047293
High	Master Protein	A0QSL0	Thioredoxin reductase OS=Mycolicibacterium smegmatis (strain ATCC 700084 / mc(2)155) OX=246196 GN=MSMEG_1516 PE=4 SV=1	0	180.176	1	552	59.7	5.07	145.22	169.1	190.04	178.01	178.05	190	3	168.12	22.4261	3	182.02	6.91091	0.397832	0.4003	0.923635	-0.114606
High	Master Protein	A0QSG6	30S ribosomal protein S5 OS=Mycolicibacterium smegmatis (strain ATCC 700084 / mc(2)155) OX=246196 GN=rpsE PE=1 SV=1	0	183.706	1	214	21.9	10.17	104.1	130.47	269.34	162.12	179.75	176.01	3	167.97	88.7736	3	172.627	9.28921	0.936078	0.0286882	0.973025	-0.0394518
High	Master Protein	A0QP32	Phosphoenolpyruvate carboxykinase [GTP] OS=Mycolicibacterium smegmatis (strain ATCC 700084 / mc(2)155) OX=246196 GN=pckG PE=1 SV=1	0	217.272	1	608	67.3	4.97	116.41	151.63	231.66	124.79	252.8	146.51	3	166.567	59.059	3	174.7	68.5029	0.883927	0.0535834	0.953444	-0.0687799
High	Master Protein	A0QZ47	Proteasome subunit beta OS=Mycolicibacterium smegmatis (strain ATCC 700084 / mc(2)155) OX=246196 GN=prcB PE=1 SV=2	0	137.788	1	303	32.1	4.83	132.51	179.92	183.3	167.85	124.4	158.42	3	165.243	28.3982	3	150.223	22.8553	0.516551	0.286887	1.09998	0.137483
High	Master Protein	A0QSR5	Glutamate decarboxylase OS=Mycolicibacterium smegmatis (strain ATCC 700084 / mc(2)155) OX=246196 GN=MSMEG_1574 PE=3 SV=1	0	280.582	1	459	50.7	5.11	155.28	170.03	167.91	165.27	123.21	162.29	3	164.407	7.97469	3	150.257	23.4704	0.409985	0.387232	1.09417	0.12984
High	Master Protein	A0QYB3	Xylitol-binding protein OS=Mycolicibacterium smegmatis (strain ATCC 700084 / mc(2)155) OX=246196 GN=xypA PE=1 SV=1	0	45.801	1	349	36.1	4.64	59.75	157.19	268.73	119.76	217.69	135.9	3	161.89	104.569	3	157.783	52.5046	0.955413	0.019809	1.02603	0.0370691
High	Master Protein	A0R2P1	3-Hydroxyacyl-CoA dehydrogenase OS=Mycolicibacterium smegmatis (strain ATCC 700084 / mc(2)155) OX=246196 GN=MSMEG_5183 PE=3 SV=1	0	154.998	1	253	26.3	5.34	190.14	129.3	161.96	166.23	151.04	169.43	3	160.467	30.4475	3	162.233	9.82487	0.931175	0.0309689	0.98911	-0.0157966
High	Master Protein	A0R069	Probable cytosol aminopeptidase OS=Mycolicibacterium smegmatis (strain ATCC 700084 / mc(2)155) OX=246196 GN=pepA PE=3 SV=1	0	143.589	1	519	53.7	6.92	115.41	130.75	229.71	187.97	245.03	188.7	3	158.623	62.0388	3	207.233	32.7349	0.315306	0.501268	0.765433	-0.385651
High	Master Protein	A0R066	Branched-chain-amino-acid aminotransferase OS=Mycolicibacterium smegmatis (strain ATCC 700084 / mc(2)155) OX=246196 GN=ilvE PE=1 SV=1	0	130.196	1	368	39.8	5.05	182.53	167.04	124.5	143.32	125.56	121.34	3	158.023	30.0474	3	130.073	11.6644	0.243861	0.612857	1.21488	0.280812
High	Master Protein	A0QXC6	Uncharacterized protein OS=Mycolicibacterium smegmatis (strain ATCC 700084 / mc(2)155) OX=246196 GN=MSMEG_3253 PE=4 SV=1	0	94.404	1	295	31.9	5.87	131.35	173.45	169.2	94.28	67.47	91.09	3	158	23.1772	3	84.28	14.645	0.0142974	1.84474	1.8747	0.906662
High	Master Protein	A0QWQ9	Chorismate synthase OS=Mycolicibacterium smegmatis (strain ATCC 700084 / mc(2)155) OX=246196 GN=aroC PE=3 SV=1	0	226.523	1	399	41.9	5.44	133.48	144.92	194.3	191.59	214.5	202.72	3	157.567	32.3222	3	202.937	11.4565	0.12354	0.908193	0.776433	-0.365067
High	Master Protein	A0R2V7	Serine hydroxymethyltransferase OS=Mycolicibacterium smegmatis (strain ATCC 700084 / mc(2)155) OX=246196 GN=glyA PE=1 SV=1	0	300.995	1	490	51.9	5.67	139.89	151.8	175.38	183.85	232.56	171.42	3	155.69	18.062	3	195.943	32.3143	0.152102	0.817865	0.794566	-0.33176
High	Master Protein	A0R637	Uncharacterized protein OS=Mycolicibacterium smegmatis (strain ATCC 700084 / mc(2)155) OX=246196 GN=MSMEG_6412 PE=4 SV=1	0	110.283	1	272	29.4	4.6	142.28	154.99	164.65	165.4	142.63	180.62	3	153.973	11.2196	3	162.883	19.1196	0.533108	0.273184	0.945298	-0.0811585
High	Master Protein	A0QYE0	Urease subunit alpha OS=Mycolicibacterium smegmatis (strain ATCC 700084 / mc(2)155) OX=246196 GN=ureC PE=3 SV=1	0	246.851	1	577	60.8	5.73	121.96	184.53	155.13	160.88	147.01	152.14	3	153.873	31.3039	3	153.343	7.01286	0.979558	0.00896995	1.00346	0.00497778
High	Master Protein	A0QX95	Indole-3-glycerol phosphate synthase OS=Mycolicibacterium smegmatis (strain ATCC 700084 / mc(2)155) OX=246196 GN=trpC PE=1 SV=1	0	91.303	1	272	28.4	5.29	194.4	149.32	117.75	252.09	142.72	69.9	3	153.823	38.5229	3	154.903	91.704	0.986304	0.00598911	0.993028	-0.0100938
High	Master Protein	A0QU88	Glucosamine-6-phosphate deaminase OS=Mycolicibacterium smegmatis (strain ATCC 700084 / mc(2)155) OX=246196 GN=nagB PE=1 SV=1	0	100.626	1	261	28	5.77	108.95	192.04	159.28	170.02	167.84	172.04	3	153.423	41.8535	3	169.967	2.10051	0.564406	0.248409	0.902667	-0.147734
High	Master Protein	A0R4H4	KsdD-like steroid dehydrogenase MSMEG_5835 OS=Mycolicibacterium smegmatis (strain ATCC 700084 / mc(2)155) OX=246196 GN=MSMEG_5835 PE=1 SV=1	0	170.412	1	547	59	7.28	130.54	195.16	133.09	290.77	175.46	284.18	3	152.93	36.5945	3	250.137	64.7558	0.104098	0.982557	0.611386	-0.709845
High	Master Protein	A0QQ62	Oligopeptide transport ATP-binding protein OppD OS=Mycolicibacterium smegmatis (strain ATCC 700084 / mc(2)155) OX=246196 GN=MSMEG_0640 PE=4 SV=1	0	221.136	1	328	36	5.21	146.7	162.27	145.05	158.41	176	143.95	3	151.34	9.50154	3	159.453	16.0505	0.502078	0.299229	0.949118	-0.0753409
High	Master Protein	A0R151	50S ribosomal protein L21 OS=Mycolicibacterium smegmatis (strain ATCC 700084 / mc(2)155) OX=246196 GN=rplU PE=1 SV=1	0	59.212	1	103	11	9.91	111.66	149.31	192.84	143.59	183.81	153.86	3	151.27	40.6255	3	160.42	20.8971	0.75165	0.123985	0.942962	-0.0847281
High	Master Protein	A0QWW4	Triosephosphate isomerase OS=Mycolicibacterium smegmatis (strain ATCC 700084 / mc(2)155) OX=246196 GN=tpiA PE=3 SV=1	0	149.326	1	261	27.4	5.78	108.4	178.17	162.03	157.47	184.87	156.52	3	149.533	36.5252	3	166.287	16.1006	0.524205	0.280499	0.89925	-0.153205
High	Master Protein	A0R1A7	Ribose 5-phosphate isomerase OS=Mycolicibacterium smegmatis (strain ATCC 700084 / mc(2)155) OX=246196 GN=MSMEG_4684 PE=3 SV=1	0	98.356	1	159	17	5.17	151.66	148.69	147.97	180.53	176.17	165.32	3	149.44	1.95599	3	174.007	7.83237	0.0264471	1.57762	0.858818	-0.219576
High	Master Protein	A0QNJ7	CbiA domain-containing protein OS=Mycolicibacterium smegmatis (strain ATCC 700084 / mc(2)155) OX=246196 GN=MSMEG_0067 PE=4 SV=1	0	308.187	1	474	50.9	6.32	130.06	156.98	157.14	153.46	165.28	148.11	3	148.06	15.5887	3	155.617	8.78582	0.515081	0.288125	0.951441	-0.0718146
High	Master Protein	A0R094	Phosphoglycerate mutase OS=Mycolicibacterium smegmatis (strain ATCC 700084 / mc(2)155) OX=246196 GN=MSMEG_4305 PE=4 SV=1	0	76.715	1	365	39	5.83	82.62	125.3	235.88	207.69	233.32	210.1	3	147.933	79.0971	3	217.037	14.1532	0.267595	0.572522	0.681605	-0.552992
High	Master Protein	A0QQK7	Thiamine-phosphate synthase OS=Mycolicibacterium smegmatis (strain ATCC 700084 / mc(2)155) OX=246196 GN=thiE PE=3 SV=1	0	141.824	1	227	23.9	5.52	107	148.26	187.72	140.5	196.45	125.05	3	147.66	40.3633	3	154	37.5656	0.851904	0.0696091	0.958831	-0.0606513
High	Master Protein	A0R0B5	3-oxoacyl-[acyl-carrier-protein] synthase 2 OS=Mycolicibacterium smegmatis (strain ATCC 700084 / mc(2)155) OX=246196 GN=MSMEG_4328 PE=3 SV=1	0	186.227	1	417	43.7	5.47	113.38	187.1	142.45	161.28	163.64	174.34	3	147.643	37.1334	3	166.42	6.95968	0.474874	0.323421	0.887173	-0.172713
High	Master Protein	A0QQC9	Protein GrpE OS=Mycolicibacterium smegmatis (strain ATCC 700084 / mc(2)155) OX=246196 GN=grpE PE=3 SV=1	0	181.246	1	216	23	4.61	136.28	135.89	170.12	106.86	138.74	121.19	3	147.43	19.6511	3	122.263	15.9671	0.163251	0.787144	1.20584	0.270038
High	Master Protein	A0R1W8	Ribonuclease PH OS=Mycolicibacterium smegmatis (strain ATCC 700084 / mc(2)155) OX=246196 GN=rph PE=1 SV=1	0	86.225	1	259	27.4	5.26	154.98	139.39	147.43	164.56	153.21	151.48	3	147.267	7.79628	3	156.417	7.10518	0.207993	0.681952	0.941502	-0.0869633
High	Master Protein	A0R3K9	Lactamase_B domain-containing protein OS=Mycolicibacterium smegmatis (strain ATCC 700084 / mc(2)155) OX=246196 GN=MSMEG_5509 PE=4 SV=1	0	59.553	1	288	29.6	5.1	54.32	142.29	244.74	131.9	302.06	216.15	3	147.117	95.3017	3	216.703	85.0813	0.399514	0.398468	0.678885	-0.558761
High	Master Protein	A0R618	Long-chain-fatty-acid--AMP ligase FadD32 OS=Mycolicibacterium smegmatis (strain ATCC 700084 / mc(2)155) OX=246196 GN=fadD32 PE=1 SV=1	0	249.062	1	630	68.2	5.77	157.1	138.14	144.78	166.3	169.22	154.37	3	146.673	9.62076	3	163.297	7.86738	0.0840216	1.07561	0.898202	-0.154889
High	Master Protein	A0R2H8	L-glutamate gamma-semialdehyde dehydrogenase OS=Mycolicibacterium smegmatis (strain ATCC 700084 / mc(2)155) OX=246196 GN=pruA PE=4 SV=1	0	298.636	1	542	58.4	5.85	163.78	126.92	144.95	167.89	124.94	131.5	3	145.217	18.4314	3	141.443	23.1372	0.836473	0.0775481	1.02668	0.0379829
High	Master Protein	A0QSL1	Spfh domain/band 7 family protein, putative OS=Mycolicibacterium smegmatis (strain ATCC 700084 / mc(2)155) OX=246196 GN=MSMEG_1517 PE=4 SV=1	0	295.559	1	526	54.6	4.97	118.44	127.28	189.6	216.15	252.7	254.28	3	145.107	38.785	3	241.043	21.5727	0.0309183	1.50978	0.601994	-0.732179
High	Master Protein	A0QUY7	Glutamate--tRNA ligase OS=Mycolicibacterium smegmatis (strain ATCC 700084 / mc(2)155) OX=246196 GN=gltX PE=1 SV=1	0	237.35	1	486	54	5.21	130.8	161.71	141.67	166.94	125.5	163.28	3	144.727	15.6801	3	151.907	22.9419	0.680534	0.16715	0.952734	-0.0698544
High	Master Protein	A0QR00	2,3-bisphosphoglycerate-dependent phosphoglycerate mutase OS=Mycolicibacterium smegmatis (strain ATCC 700084 / mc(2)155) OX=246196 GN=gpmA PE=3 SV=1	0	218.803	1	247	27.3	5.41	104.05	177.58	150.23	162.22	163.61	129.4	3	143.953	37.1647	3	151.743	19.3624	0.76853	0.114339	0.948663	-0.0760319
High	Master Protein	A0QYD4	Short chain dehydrogenase OS=Mycolicibacterium smegmatis (strain ATCC 700084 / mc(2)155) OX=246196 GN=MSMEG_3619 PE=4 SV=1	0	100.185	1	223	23.5	5.27	122.23	139.71	169.36	162.86	153.04	144.23	3	143.767	23.8254	3	153.377	9.31956	0.568186	0.24551	0.937344	-0.0933498
High	Master Protein	Q3L887	Broad-specificity linear acyl-CoA dehydrogenase FadE5 OS=Mycolicibacterium smegmatis (strain ATCC 700084 / mc(2)155) OX=246196 GN=fadE5 PE=1 SV=1	0	237.341	1	611	66.5	5.15	129.26	135.98	164.76	184.44	205.44	182.96	3	143.333	18.8578	3	190.947	12.5734	0.0278382	1.55536	0.750646	-0.413796
High	Master Protein	A0QUY9	3-isopropylmalate dehydratase large subunit OS=Mycolicibacterium smegmatis (strain ATCC 700084 / mc(2)155) OX=246196 GN=leuC PE=3 SV=1	0	231.153	1	484	51.4	5.63	134.83	149.84	142.18	154.92	131.22	184.94	3	142.283	7.50553	3	157.027	26.9219	0.446014	0.350652	0.906109	-0.142243
High	Master Protein	A0QWV0	Riboflavin biosynthesis protein RibBA OS=Mycolicibacterium smegmatis (strain ATCC 700084 / mc(2)155) OX=246196 GN=ribBA PE=3 SV=1	0	187.987	1	439	47.9	5.33	139.61	142.2	144.75	134.59	115.53	141.17	3	142.187	2.57003	3	130.43	13.3166	0.263734	0.578835	1.09014	0.12451
High	Master Protein	A0QT01	Taurine-pyruvate aminotransferase OS=Mycolicibacterium smegmatis (strain ATCC 700084 / mc(2)155) OX=246196 GN=MSMEG_1662 PE=3 SV=1	0	108.493	1	461	50	5.38	117.41	134.07	164.6	164.76	106.55	155.4	3	138.693	23.9323	3	142.237	31.2579	0.884154	0.0534723	0.975088	-0.036395
High	Master Protein	A0QWX8	Glucose-6-phosphate 1-dehydrogenase OS=Mycolicibacterium smegmatis (strain ATCC 700084 / mc(2)155) OX=246196 GN=zwf PE=3 SV=1	0	241.94	1	516	57.9	5.41	109.42	152.11	153.97	154.87	146.52	135.74	3	138.5	25.2012	3	145.71	9.59069	0.679648	0.167716	0.950518	-0.0732139
High	Master Protein	A0QRA0	O-phosphoserine phosphohydrolase OS=Mycolicibacterium smegmatis (strain ATCC 700084 / mc(2)155) OX=246196 GN=serB PE=3 SV=1	0	129.858	1	413	43.8	4.84	105.79	147.31	160.34	135.8	161.46	135.61	3	137.813	28.488	3	144.29	14.87	0.749988	0.124945	0.955114	-0.0662558
High	Master Protein	A0QT08	Succinate dehydrogenase flavoprotein subunit OS=Mycolicibacterium smegmatis (strain ATCC 700084 / mc(2)155) OX=246196 GN=sdhA PE=1 SV=1	0	180.319	1	584	64.4	5.92	129.18	126.19	157.59	165.86	143.21	185.12	3	137.653	17.3303	3	164.73	20.9778	0.162432	0.789329	0.83563	-0.259064
High	Master Protein	A0QSL7	30S ribosomal protein S4 OS=Mycolicibacterium smegmatis (strain ATCC 700084 / mc(2)155) OX=246196 GN=rpsD PE=1 SV=1	0	153.776	1	201	23.4	10.1	136.55	139.01	134.23	118.69	124.35	135.43	3	136.597	2.39034	3	126.157	8.51498	0.160027	0.795806	1.08275	0.114706
High	Master Protein	A0QSH8	Adenylate kinase OS=Mycolicibacterium smegmatis (strain ATCC 700084 / mc(2)155) OX=246196 GN=adk PE=1 SV=1	0	176.116	1	181	19.9	4.89	159.01	123.67	126.9	124.65	137.92	119.63	3	136.527	19.538	3	127.4	9.45002	0.520978	0.283181	1.07164	0.0998175
High	Master Protein	A0QSG0	50S ribosomal protein L24 OS=Mycolicibacterium smegmatis (strain ATCC 700084 / mc(2)155) OX=246196 GN=rplX PE=1 SV=1	0	87.308	1	105	11.2	9.89	96.89	125.03	187.02	147.08	140.29	145.77	3	136.313	46.1122	3	144.38	3.6021	0.790807	0.10193	0.944129	-0.0829442
High	Master Protein	A0R635	Putative Rieske 2Fe-2S iron-sulfur protein MSMEG_6410/MSMEI_6242 OS=Mycolicibacterium smegmatis (strain ATCC 700084 / mc(2)155) OX=246196 GN=MSMEG_6410 PE=1 SV=1	0	80.2	1	518	58.6	5.26	186.11	132.83	89.04	149.42	153.12	110.45	3	135.993	48.6123	3	137.663	23.6399	0.960802	0.0173663	0.987869	-0.0176084
High	Master Protein	A0QWS4	Carbamoyl-phosphate synthase small chain OS=Mycolicibacterium smegmatis (strain ATCC 700084 / mc(2)155) OX=246196 GN=carA PE=3 SV=1	0	70.571	1	382	40.6	5.9	125.65	140.88	140.92	115.67	130.85	152.52	3	135.817	8.80461	3	133.013	18.52	0.828764	0.0815689	1.02108	0.0300897
High	Master Protein	A0R656	HTH cro/C1-type domain-containing protein OS=Mycolicibacterium smegmatis (strain ATCC 700084 / mc(2)155) OX=246196 GN=MSMEG_6431 PE=4 SV=1	0	159.462	1	142	16	8.41	147.57	124.66	134.99	146.45	113.5	116.65	3	135.74	11.4734	3	125.533	18.1827	0.465027	0.332522	1.08131	0.112775
High	Master Protein	A0QX01	FeS assembly ATPase SufC OS=Mycolicibacterium smegmatis (strain ATCC 700084 / mc(2)155) OX=246196 GN=sufC PE=3 SV=1	0	112.922	1	257	27.5	5.35	102.09	159.26	145	144.63	122.7	179.67	3	135.45	29.7574	3	149	28.7353	0.600841	0.22124	0.90906	-0.137552
High	Master Protein	A0QNN8	Proton-translocating NAD(P)(+) transhydrogenase OS=Mycolicibacterium smegmatis (strain ATCC 700084 / mc(2)155) OX=246196 GN=pntA PE=3 SV=1	0	161.385	1	513	52.7	5.73	132.86	108.94	163.48	161.78	135.04	157.04	3	135.093	27.3385	3	151.287	14.2682	0.429843	0.36669	0.892963	-0.163328
High	Master Protein	A0R7F9	30S ribosomal protein S6 OS=Mycolicibacterium smegmatis (strain ATCC 700084 / mc(2)155) OX=246196 GN=rpsF PE=1 SV=1	0	96.91	1	90	10.2	6.55	111.42	138.19	150.46	134.49	323.05	100.83	3	133.357	19.9637	3	186.123	119.77	0.526553	0.278558	0.716496	-0.480969
High	Master Protein	A0QQF9	Bac_luciferase domain-containing protein OS=Mycolicibacterium smegmatis (strain ATCC 700084 / mc(2)155) OX=246196 GN=MSMEG_0741 PE=4 SV=1	0	148.141	1	302	32.4	6	104.87	131.45	163.1	132.58	356.14	102.19	3	133.14	29.1518	3	196.97	138.68	0.511167	0.291437	0.67594	-0.565032
High	Master Protein	A0QSP9	30S ribosomal protein S9 OS=Mycolicibacterium smegmatis (strain ATCC 700084 / mc(2)155) OX=246196 GN=rpsI PE=1 SV=1	0	93.606	1	150	16.8	10.04	112.03	127.01	158.76	106.98	213.48	148.42	3	132.6	23.8613	3	156.293	53.6848	0.539093	0.268336	0.848405	-0.237175
High	Master Protein	A0R472	Probable allantoicase OS=Mycolicibacterium smegmatis (strain ATCC 700084 / mc(2)155) OX=246196 GN=alc PE=3 SV=1	0	104.113	1	320	35.4	5.86	148.95	153.61	94.45	138.22	103.98	135.55	3	132.337	32.8934	3	125.917	19.0446	0.787787	0.103591	1.05099	0.0717436
High	Master Protein	A0QYE8	IMP dehydrogenase family protein OS=Mycolicibacterium smegmatis (strain ATCC 700084 / mc(2)155) OX=246196 GN=MSMEG_3634 PE=3 SV=1	0	153.671	1	478	49.6	5.62	111.05	128.04	156.51	153.67	228.97	90.35	3	131.867	22.9703	3	157.663	69.3962	0.593321	0.22671	0.836381	-0.257767
High	Master Protein	A0R051	Cytochrome bc1 complex Rieske iron-sulfur subunit OS=Mycolicibacterium smegmatis (strain ATCC 700084 / mc(2)155) OX=246196 GN=MSMEG_4262 PE=1 SV=1	0	300.2	1	408	44.8	6.57	121.51	128.06	146	138.88	144.82	133.73	3	131.857	12.6788	3	139.143	5.54969	0.434813	0.361697	0.947632	-0.0776013
High	Master Protein	A0R0W9	Trehalase OS=Mycolicibacterium smegmatis (strain ATCC 700084 / mc(2)155) OX=246196 GN=MSMEG_4535 PE=1 SV=1	0	199.755	1	668	74.6	5.73	140.13	126.38	126.65	138.58	143.04	118.06	3	131.053	7.86178	3	133.227	13.3227	0.822336	0.084951	0.983687	-0.0237288
High	Master Protein	A0QT70	Glycerol-3-phosphate dehydrogenase OS=Mycolicibacterium smegmatis (strain ATCC 700084 / mc(2)155) OX=246196 GN=MSMEG_1736 PE=3 SV=1	0	187.454	1	581	63	6.38	99.58	121.03	171.82	176.37	209.71	200.44	3	130.81	37.0997	3	195.507	17.2088	0.076331	1.1173	0.669082	-0.579745
High	Master Protein	A0R7I9	Thioredoxin reductase OS=Mycolicibacterium smegmatis (strain ATCC 700084 / mc(2)155) OX=246196 GN=trxB PE=1 SV=1	0	128.986	1	311	33.5	4.86	146.73	121.46	123.02	138.42	145.85	146.43	3	130.403	14.1608	3	143.567	4.46657	0.244153	0.612339	0.908312	-0.13874
High	Master Protein	A0QWJ5	Adenine phosphoribosyltransferase OS=Mycolicibacterium smegmatis (strain ATCC 700084 / mc(2)155) OX=246196 GN=apt PE=1 SV=1	0	57.604	1	180	18.4	5.33	108.62	148.65	133.64	156.85	140.03	150.34	3	130.303	20.2225	3	149.073	8.48124	0.245066	0.610717	0.874089	-0.194148
High	Master Protein	A0QV32	Signal recognition particle protein OS=Mycolicibacterium smegmatis (strain ATCC 700084 / mc(2)155) OX=246196 GN=ffh PE=3 SV=1	0	219.006	1	522	54.7	8.85	98.95	144.96	146.48	167.8	157.78	201.76	3	130.13	27.0134	3	175.78	23.0504	0.0916212	1.038	0.7403	-0.433817
High	Master Protein	A0QZG2	N-carbamoyl-L-amino acid amidohydrolase OS=Mycolicibacterium smegmatis (strain ATCC 700084 / mc(2)155) OX=246196 GN=MSMEG_4014 PE=3 SV=1	0	85.588	1	431	46.2	5.12	134.91	161.98	92.5	93.46	44.51	60.1	3	129.797	35.0211	3	66.0233	25.0068	0.0686187	1.16356	1.96592	0.975205
High	Master Protein	A0QU53	Putative acyl-CoA dehydrogenase OS=Mycolicibacterium smegmatis (strain ATCC 700084 / mc(2)155) OX=246196 GN=MSMEG_2080 PE=3 SV=1	0	164.108	1	406	43.5	5.35	133.23	116.13	137.23	201.83	243.79	173.42	3	128.863	11.2073	3	206.347	35.4018	0.0521554	1.2827	0.624499	-0.679228
High	Master Protein	A0R6Q0	Uncharacterized protein MSMEG_6630 OS=Mycolicibacterium smegmatis (strain ATCC 700084 / mc(2)155) OX=246196 GN=MSMEG_6630 PE=1 SV=1	0	112.095	1	116	12.4	5.47	127.13	146.14	113.09	87.58	90.57	80.2	3	128.787	16.5872	3	86.1167	5.33762	0.0366412	1.43603	1.49549	0.580619
High	Master Protein	A0QTF2	N5-carboxyaminoimidazole ribonucleotide synthase OS=Mycolicibacterium smegmatis (strain ATCC 700084 / mc(2)155) OX=246196 GN=purK PE=3 SV=1	0	166.273	1	408	43.8	5.63	112.08	123.8	149.96	149.21	121.76	167.78	3	128.613	19.3933	3	146.25	23.1523	0.37064	0.431047	0.879407	-0.185396
High	Master Protein	A0QU52	Alcohol dehydrogenase OS=Mycolicibacterium smegmatis (strain ATCC 700084 / mc(2)155) OX=246196 GN=MSMEG_2079 PE=4 SV=1	0	151.875	1	332	33.9	5.3	154	103	127.38	160.68	144.73	143.03	3	128.127	25.5082	3	149.48	9.73666	0.28229	0.549305	0.857149	-0.222382
High	Master Protein	A0QWX6	6-phosphogluconolactonase OS=Mycolicibacterium smegmatis (strain ATCC 700084 / mc(2)155) OX=246196 GN=pgl PE=1 SV=1	0	130.039	1	244	25.6	4.81	125.21	138.2	120.87	173.98	204.59	181.23	3	128.093	9.01762	3	186.6	15.996	0.0102521	1.98919	0.686459	-0.542754
High	Master Protein	A0QVZ1	Soluble pyridine nucleotide transhydrogenase OS=Mycolicibacterium smegmatis (strain ATCC 700084 / mc(2)155) OX=246196 GN=sthA PE=3 SV=1	0	160.718	1	471	50.5	5.88	149.94	132.77	101.39	139.49	172.53	107.51	3	128.033	24.6192	3	139.843	32.5114	0.644129	0.191027	0.915548	-0.127292
High	Master Protein	A0QTK2	DNA-binding response regulator MtrA OS=Mycolicibacterium smegmatis (strain ATCC 700084 / mc(2)155) OX=246196 GN=mtrA PE=1 SV=1	0	150.228	1	228	25.3	5.55	96.6	143.1	143.69	116.19	124.9	122.97	3	127.797	27.0187	3	121.353	4.57452	0.72137	0.141842	1.0531	0.0746365
High	Master Protein	O68956	Glutamine--fructose-6-phosphate aminotransferase [isomerizing] OS=Mycolicibacterium smegmatis (strain ATCC 700084 / mc(2)155) OX=246196 GN=glmS PE=3 SV=3	0	111.786	1	628	67.9	5.48	157.44	104.46	119.55	72.54	86.9	107.97	3	127.15	27.2954	3	89.1367	17.8206	0.124839	0.903648	1.42646	0.512441
High	Master Protein	A0QWU9	Riboflavin synthase, alpha subunit OS=Mycolicibacterium smegmatis (strain ATCC 700084 / mc(2)155) OX=246196 GN=ribE PE=4 SV=1	0	82.577	1	199	20.8	4.92	55.45	121.8	201.9	150.97	162.67	137.87	3	126.383	73.3325	3	150.503	12.4066	0.628157	0.201932	0.839738	-0.251989
High	Master Protein	A0R006	Cell wall synthesis protein Wag31 OS=Mycolicibacterium smegmatis (strain ATCC 700084 / mc(2)155) OX=246196 GN=wag31 PE=1 SV=1	0	215.177	1	272	29.5	4.75	132.39	108.54	137.62	138.5	108.83	140.09	3	126.183	15.5017	3	129.14	17.6069	0.838041	0.0767348	0.977105	-0.0334146
High	Master Protein	A0QSL9	50S ribosomal protein L17 OS=Mycolicibacterium smegmatis (strain ATCC 700084 / mc(2)155) OX=246196 GN=rplQ PE=1 SV=1	0	149.344	1	199	21.8	5.44	81.38	128.33	165.16	122.43	183.64	113.9	3	124.957	41.9917	3	139.99	38.0418	0.669927	0.173973	0.892611	-0.163896
High	Master Protein	A0QWZ9	FeS assembly protein SufB OS=Mycolicibacterium smegmatis (strain ATCC 700084 / mc(2)155) OX=246196 GN=sufB PE=3 SV=1	0	181.21	1	477	52.7	5.19	121.31	127.12	126.24	127.12	104.36	119.1	3	124.89	3.13144	3	116.86	11.5442	0.35161	0.453939	1.06871	0.0958768
High	Master Protein	A0R0G8	Amidase OS=Mycolicibacterium smegmatis (strain ATCC 700084 / mc(2)155) OX=246196 GN=MSMEG_4381 PE=4 SV=1	0	169.697	1	337	36	4.72	153.15	124.9	94.95	177.54	154.63	134.51	3	124.333	29.1041	3	155.56	21.5301	0.21538	0.666795	0.799263	-0.323258
High	Master Protein	A0QSZ6	Tryptophan--tRNA ligase OS=Mycolicibacterium smegmatis (strain ATCC 700084 / mc(2)155) OX=246196 GN=trpS PE=3 SV=1	0	131.804	1	338	36.8	6.46	89.08	133	147.25	161.24	175.44	132.93	3	123.11	30.3199	3	156.537	21.6418	0.202465	0.693649	0.786461	-0.346553
High	Master Protein	A0QSA8	Ornithine--oxo-acid aminotransferase OS=Mycolicibacterium smegmatis (strain ATCC 700084 / mc(2)155) OX=246196 GN=rocD PE=3 SV=1	0	68.628	1	422	44.7	6	102.9	134.51	131.61	125.08	127.64	141.21	3	123.007	17.4732	3	131.31	8.66867	0.515552	0.287728	0.936765	-0.0942403
High	Master Protein	A0QYS8	Ornithine carbamoyltransferase OS=Mycolicibacterium smegmatis (strain ATCC 700084 / mc(2)155) OX=246196 GN=argF PE=1 SV=1	0	105.028	1	307	33.4	5.44	100.95	136.81	129.52	86.58	71.18	119.01	3	122.427	18.9531	3	92.2567	24.4151	0.170537	0.76818	1.32702	0.408193
High	Master Protein	A0QSU4	Uncharacterized oxidoreductase MSMEG_1603/MSMEI_1564 OS=Mycolicibacterium smegmatis (strain ATCC 700084 / mc(2)155) OX=246196 GN=MSMEG_1603 PE=1 SV=1	0	205.751	1	375	39	5.25	89.68	134.45	143.14	119.42	127.31	128.67	3	122.423	28.6875	3	125.133	4.9944	0.885996	0.0525682	0.978343	-0.0315876
High	Master Protein	A0R4D2	Peroxynitrite isomerase 2 OS=Mycolicibacterium smegmatis (strain ATCC 700084 / mc(2)155) OX=246196 GN=MSMEG_5792 PE=3 SV=1	0	79.73	1	218	23.6	4.86	70.6	102.04	193.79	209.55	280.96	257.45	3	122.143	64.0082	3	249.32	36.3926	0.0541211	1.26663	0.489906	-1.02942
High	Master Protein	A0R201	ATP synthase gamma chain OS=Mycolicibacterium smegmatis (strain ATCC 700084 / mc(2)155) OX=246196 GN=atpG PE=1 SV=1	0	188.668	1	307	33.4	5.87	98.12	136.55	131.41	132.05	123.05	151.49	3	122.027	20.8627	3	135.53	14.5359	0.41549	0.381439	0.900366	-0.151416
High	Master Protein	A0R0R9	Glycine--tRNA ligase OS=Mycolicibacterium smegmatis (strain ATCC 700084 / mc(2)155) OX=246196 GN=glyS PE=3 SV=1	0	168.637	1	461	52.3	5.69	112.82	115.37	137.89	141.95	145.34	147.82	3	122.027	13.7971	3	145.037	2.94673	0.0959019	1.01817	0.84135	-0.249221
High	Master Protein	A0QT69	Dihydrolipoamide dehydrogenase OS=Mycolicibacterium smegmatis (strain ATCC 700084 / mc(2)155) OX=246196 GN=MSMEG_1735 PE=3 SV=1	0	213.08	1	471	49	5.59	115.26	120.55	130.02	148	183.92	134.24	3	121.943	7.478	3	155.387	25.6505	0.143804	0.842228	0.784773	-0.349652
High	Master Protein	A0QXA1	Ferredoxin-dependent glutamate synthase 1 OS=Mycolicibacterium smegmatis (strain ATCC 700084 / mc(2)155) OX=246196 GN=MSMEG_3225 PE=3 SV=1	0	333.264	1	1518	164.2	5.82	114.39	119.92	131.4	179.49	182.53	174.56	3	121.903	8.67671	3	178.86	4.02218	0.00252415	2.59788	0.681557	-0.553093
High	Master Protein	A0QZZ6	Universal stress protein MSMEG_4207 OS=Mycolicibacterium smegmatis (strain ATCC 700084 / mc(2)155) OX=246196 GN=MSMEG_4207 PE=1 SV=1	0	72.559	1	130	14	5.49	172.08	86.83	105.14	115.11	132.42	165.04	3	121.35	44.8772	3	137.523	25.3532	0.622822	0.205636	0.882396	-0.180502
High	Master Protein	A0QQY7	Deoxyribose-phosphate aldolase OS=Mycolicibacterium smegmatis (strain ATCC 700084 / mc(2)155) OX=246196 GN=deoC PE=1 SV=1	0	40.49	1	227	22.4	5.01	76.63	130.07	155.27	107.72	164.38	98.44	3	120.657	40.1562	3	123.513	35.6944	0.93111	0.030999	0.976872	-0.0337592
High	Master Protein	A0QYD6	NADH dehydrogenase OS=Mycolicibacterium smegmatis (strain ATCC 700084 / mc(2)155) OX=246196 GN=ndh PE=4 SV=1	0	149.298	1	457	49	8.57	93.98	121.84	146.07	108.13	136.89	126.98	3	120.63	26.0661	3	124	14.6097	0.857075	0.066981	0.972823	-0.0397514
High	Master Protein	A0QUA6	Phosphoglucomutase, alpha-D-glucose phosphate-specific OS=Mycolicibacterium smegmatis (strain ATCC 700084 / mc(2)155) OX=246196 GN=pgm PE=3 SV=1	0	219.972	1	544	57.9	5.29	124.92	114.64	122.08	104.91	108.29	117.36	3	120.547	5.30876	3	110.187	6.43806	0.100428	0.998146	1.09402	0.129642
High	Master Protein	A0QV09	Uncharacterized oxidoreductase MSMEG_2407/MSMEI_2346 OS=Mycolicibacterium smegmatis (strain ATCC 700084 / mc(2)155) OX=246196 GN=MSMEG_2407 PE=1 SV=1	0	117.351	1	283	29.9	4.7	118.32	129.5	113.75	135.96	105.98	157.12	3	120.523	8.10288	3	133.02	25.6965	0.493787	0.30646	0.906054	-0.142331
High	Master Protein	A0QSP8	50S ribosomal protein L13 OS=Mycolicibacterium smegmatis (strain ATCC 700084 / mc(2)155) OX=246196 GN=rplM PE=1 SV=1	0	89.175	1	147	16.1	9.95	122.04	112.51	127.01	161.52	138.39	167.98	3	120.52	7.36853	3	155.963	15.5579	0.0407872	1.38948	0.772746	-0.371934
High	Master Protein	A0QR33	Glutamate-1-semialdehyde 2,1-aminomutase OS=Mycolicibacterium smegmatis (strain ATCC 700084 / mc(2)155) OX=246196 GN=hemL PE=3 SV=1	0	193.178	1	451	46.7	5.43	89.64	97.35	174.52	196.07	227.62	182.83	3	120.503	46.9384	3	202.173	23.0103	0.0759228	1.11963	0.59604	-0.74652
High	Master Protein	A0QNZ3	3-hydroxyacyl-CoA dehydrogenase OS=Mycolicibacterium smegmatis (strain ATCC 700084 / mc(2)155) OX=246196 GN=MSMEG_0216 PE=4 SV=1	0	190.844	1	264	27	5.33	161.92	98.74	99.28	152.88	132.98	139.58	3	119.98	36.3221	3	141.813	10.1362	0.409203	0.388061	0.846042	-0.241199
High	Master Protein	A0R3N8	[NADP+] succinate-semialdehyde dehydrogenase OS=Mycolicibacterium smegmatis (strain ATCC 700084 / mc(2)155) OX=246196 GN=MSMEG_5538 PE=3 SV=1	0	220.214	1	482	50.8	4.86	90.5	120.06	143.9	141.72	140.16	146.83	3	118.153	26.751	3	142.903	3.4889	0.248973	0.603848	0.826806	-0.274379
High	Master Protein	A0QNH8	Pyridoxamine 5'-phosphate oxidase family protein OS=Mycolicibacterium smegmatis (strain ATCC 700084 / mc(2)155) OX=246196 GN=MSMEG_0048 PE=4 SV=1	0	46.297	1	167	18.9	5.95	121.6	122.46	110.34	128.75	83.1	136.68	3	118.133	6.76291	3	116.177	28.9183	0.918651	0.0368497	1.01684	0.0240958
High	Master Protein	A0QU07	Oxidoreductase, zinc-binding dehydrogenase family protein OS=Mycolicibacterium smegmatis (strain ATCC 700084 / mc(2)155) OX=246196 GN=MSMEG_2033 PE=4 SV=1	0	83.494	1	323	33.4	5	125.96	111.45	116.32	129.26	152.02	155.67	3	117.91	7.38452	3	145.65	14.311	0.0585647	1.23236	0.809543	-0.30482
High	Master Protein	A0QYF7	Glycine dehydrogenase (decarboxylating) OS=Mycolicibacterium smegmatis (strain ATCC 700084 / mc(2)155) OX=246196 GN=gcvP PE=3 SV=1	0	270.696	1	946	100.8	5.45	140.22	97.53	115.89	125.04	144.8	116.99	3	117.88	21.4145	3	128.943	14.31	0.50383	0.297716	0.9142	-0.129418
High	Master Protein	A0QSY5	Bifunctional protein FolD OS=Mycolicibacterium smegmatis (strain ATCC 700084 / mc(2)155) OX=246196 GN=folD PE=1 SV=1	0	214.983	1	283	29.7	6.35	93.51	121.69	137.38	123.97	247.17	135.55	3	117.527	22.2294	3	168.897	68.0335	0.320597	0.494041	0.69585	-0.523153
High	Master Protein	A0R0T9	Heat-inducible transcription repressor HrcA OS=Mycolicibacterium smegmatis (strain ATCC 700084 / mc(2)155) OX=246196 GN=hrcA PE=1 SV=1	0	144.565	1	343	36.7	5.58	84.03	141.17	126.36	131.76	134.36	122.45	3	117.187	29.654	3	129.523	6.26211	0.548585	0.260756	0.904753	-0.144404
High	Master Protein	A0QVR7	HpcH/HpaI aldolase/citrate lyase family protein, putative OS=Mycolicibacterium smegmatis (strain ATCC 700084 / mc(2)155) OX=246196 GN=MSMEG_2667 PE=4 SV=1	0	179.372	1	306	33.2	5	126.44	121.31	101.11	97.16	116.48	75.36	3	116.287	13.3913	3	96.3333	20.5725	0.24286	0.614644	1.20713	0.271579
High	Master Protein	A0QQB0	Iron-sulfur cluster-binding protein OS=Mycolicibacterium smegmatis (strain ATCC 700084 / mc(2)155) OX=246196 GN=MSMEG_0690 PE=4 SV=1	0	161.643	1	1042	110.8	6.9	98.62	114.11	135.4	113.76	135.1	102.07	3	116.043	18.4661	3	116.977	16.7483	0.951437	0.02162	0.992021	-0.0115571
High	Master Protein	A0R155	Valine--tRNA ligase OS=Mycolicibacterium smegmatis (strain ATCC 700084 / mc(2)155) OX=246196 GN=valS PE=3 SV=1	0	267.41	1	872	96.7	5.3	106.8	115.08	120.19	152.44	115.88	117.99	3	114.023	6.75725	3	128.77	20.526	0.339966	0.468565	0.885481	-0.175467
High	Master Protein	A0R609	Catalase-peroxidase 1 OS=Mycolicibacterium smegmatis (strain ATCC 700084 / mc(2)155) OX=246196 GN=katG1 PE=3 SV=1	0	227.824	1	739	81.1	4.89	105.89	92.49	143.43	96.47	118.4	136.88	3	113.937	26.4061	3	117.25	20.2295	0.871942	0.0595125	0.971741	-0.0413558
High	Master Protein	A0QYA9	Anthranilate dioxygenase reductase OS=Mycolicibacterium smegmatis (strain ATCC 700084 / mc(2)155) OX=246196 GN=MSMEG_3594 PE=4 SV=1	0	131.339	1	409	42.9	4.84	108.57	105.78	126.52	136.14	147.35	158.94	3	113.623	11.2556	3	147.477	11.4005	0.0215863	1.66582	0.77045	-0.376228
High	Master Protein	A0QP16	O-acetylhomoserine/O-acetylserine sulfhydrylase OS=Mycolicibacterium smegmatis (strain ATCC 700084 / mc(2)155) OX=246196 GN=MSMEG_0239 PE=3 SV=1	0	100.234	1	431	45.4	5.43	96.63	123.33	120.66	112.3	100.25	91.95	3	113.54	14.7052	3	101.5	10.2324	0.316273	0.499937	1.11862	0.161721
High	Master Protein	A0QQH7	Adenylosuccinate synthetase OS=Mycolicibacterium smegmatis (strain ATCC 700084 / mc(2)155) OX=246196 GN=purA PE=1 SV=1	0	150.924	1	431	46.3	5.29	105.39	90.61	141.32	91.59	151.31	99.53	3	112.44	26.0797	3	114.143	32.4312	0.947036	0.0236337	0.985077	-0.0216912
High	Master Protein	A0R152	Ribonuclease E OS=Mycolicibacterium smegmatis (strain ATCC 700084 / mc(2)155) OX=246196 GN=rne PE=3 SV=1	0	240.603	1	1037	112.7	4.58	101.22	102.9	133.1	136.59	121.55	120.32	3	112.407	17.9406	3	126.153	9.05932	0.322544	0.491411	0.891032	-0.166451
High	Master Protein	A0QU87	Beta-glucoside-specific EII permease OS=Mycolicibacterium smegmatis (strain ATCC 700084 / mc(2)155) OX=246196 GN=MSMEG_2117 PE=4 SV=1	0	70.455	1	156	15.8	4.98	108.4	104.79	123.41	116.1	112.99	138.73	3	112.2	9.87452	3	122.607	14.0495	0.359371	0.444457	0.915122	-0.127965
High	Master Protein	A0R5V9	Uncharacterized protein OS=Mycolicibacterium smegmatis (strain ATCC 700084 / mc(2)155) OX=246196 GN=MSMEG_6329 PE=4 SV=1	0	100.166	1	171	18.8	5.58	140.66	107.27	88.15	118.55	66.36	56.03	3	112.027	26.5762	3	80.3133	33.5143	0.271726	0.565869	1.39487	0.480131
High	Master Protein	A0QYS3	Acyl-CoA synthase OS=Mycolicibacterium smegmatis (strain ATCC 700084 / mc(2)155) OX=246196 GN=MSMEG_3767 PE=4 SV=1	0	250.455	1	997	107.3	5.49	90.34	117.53	128.08	115.89	135.56	101.56	3	111.983	19.4718	3	117.67	17.0697	0.723319	0.14067	0.951673	-0.0714625
High	Master Protein	A0R1C2	NAD-specific glutamate dehydrogenase OS=Mycolicibacterium smegmatis (strain ATCC 700084 / mc(2)155) OX=246196 GN=gdh PE=1 SV=1	0	274.438	1	1594	174	5.38	105.16	115.42	114.95	146.26	112.21	122.82	3	111.843	5.79271	3	127.097	17.4232	0.265283	0.576291	0.879986	-0.184447
High	Master Protein	A0QPV4	Putative acyl-CoA dehydrogenase OS=Mycolicibacterium smegmatis (strain ATCC 700084 / mc(2)155) OX=246196 GN=MSMEG_0531 PE=3 SV=1	0	165.447	1	403	43.9	5.63	108.41	117.12	109.88	120.18	144.33	125.87	3	111.803	4.66266	3	130.127	12.6252	0.115443	0.937634	0.859188	-0.218953
High	Master Protein	A0QRM0	UPF0234 protein MSMEG_1165/MSMEI_1134 OS=Mycolicibacterium smegmatis (strain ATCC 700084 / mc(2)155) OX=246196 GN=MSMEG_1165 PE=1 SV=1	0	95.439	1	163	18.1	6.9	98.17	100.91	136.07	93.46	136.08	116.16	3	111.717	21.1351	3	115.233	21.3251	0.849138	0.0710218	0.969482	-0.0447137
High	Master Protein	A0QSE0	30S ribosomal protein S17 OS=Mycolicibacterium smegmatis (strain ATCC 700084 / mc(2)155) OX=246196 GN=rpsQ PE=1 SV=1	0	73.553	1	98	11.1	10.04	102.94	102.77	129.23	101.53	92.71	117.49	3	111.647	15.2279	3	103.91	12.5603	0.535742	0.271044	1.07446	0.103606
High	Master Protein	A0R0T1	PhoH family protein OS=Mycolicibacterium smegmatis (strain ATCC 700084 / mc(2)155) OX=246196 GN=MSMEG_4497 PE=4 SV=1	0	124.45	1	348	37.5	6.02	95.18	110.53	128.98	114.39	78.71	121.36	3	111.563	16.9237	3	104.82	22.8789	0.704229	0.152286	1.06433	0.0899489
High	Master Protein	A0QV17	Hemerythrin HHE cation binding region OS=Mycolicibacterium smegmatis (strain ATCC 700084 / mc(2)155) OX=246196 GN=MSMEG_2415 PE=4 SV=1	0	148.344	1	192	21.2	4.92	89.71	99.25	145.69	120.49	136.61	122.95	3	111.55	29.9484	3	126.683	8.68429	0.477889	0.320673	0.880542	-0.183536
High	Master Protein	A0QSD8	50S ribosomal protein L16 OS=Mycolicibacterium smegmatis (strain ATCC 700084 / mc(2)155) OX=246196 GN=rplP PE=1 SV=1	0	37.026	1	138	15.7	10.52	124.3	82.11	128.05	139.49	170.7	120.8	3	111.487	25.5099	3	143.663	25.2104	0.195181	0.709563	0.776027	-0.365821
High	Master Protein	A0QY89	TPR domain protein OS=Mycolicibacterium smegmatis (strain ATCC 700084 / mc(2)155) OX=246196 GN=MSMEG_3574 PE=4 SV=1	0	143.154	1	533	58.7	5.4	124.69	99.47	109.9	101.16	138.37	80.88	3	111.353	12.6727	3	106.803	29.1575	0.821684	0.0852954	1.0426	0.0601881
High	Master Protein	A0QSD1	50S ribosomal protein L3 OS=Mycolicibacterium smegmatis (strain ATCC 700084 / mc(2)155) OX=246196 GN=rplC PE=1 SV=1	0	150.362	1	217	23	10.3	84.99	113.94	133.46	124.56	145.63	159.55	3	110.797	24.3874	3	143.247	17.6163	0.14213	0.847313	0.773468	-0.370587
High	Master Protein	A0QV10	Uncharacterized oxidoreductase MSMEG_2408/MSMEI_2347 OS=Mycolicibacterium smegmatis (strain ATCC 700084 / mc(2)155) OX=246196 GN=MSMEG_2408 PE=1 SV=1	0	107.38	1	275	30.2	5.22	124.16	108.58	98.56	100.52	103.94	115.73	3	110.433	12.9002	3	106.73	7.97961	0.698199	0.156021	1.0347	0.04921
High	Master Protein	A0QTD7	RsbW protein OS=Mycolicibacterium smegmatis (strain ATCC 700084 / mc(2)155) OX=246196 GN=MSMEG_1803 PE=4 SV=1	0	57.065	1	138	14.7	4.45	87.71	134.92	108.37	157.45	86.3	159.65	3	110.333	23.6662	3	134.467	41.7281	0.444614	0.352017	0.820526	-0.28538
High	Master Protein	A0QU00	Short chain dehydrogenase OS=Mycolicibacterium smegmatis (strain ATCC 700084 / mc(2)155) OX=246196 GN=MSMEG_2026 PE=3 SV=1	0	153.687	1	276	28.7	5.38	95.07	113.25	122.14	146.06	143.91	130.12	3	110.153	13.7981	3	140.03	8.64938	0.0428605	1.36794	0.786641	-0.346223
High	Master Protein	A0QTW7	Isovaleryl-CoA dehydrogenase OS=Mycolicibacterium smegmatis (strain ATCC 700084 / mc(2)155) OX=246196 GN=MSMEG_1991 PE=1 SV=1	0	98.533	1	384	42	5.44	102.85	100.6	126.13	119.61	130.13	118.54	3	109.86	14.1351	3	122.76	6.40499	0.252067	0.598483	0.894917	-0.160174
High	Master Protein	A0R0B3	Meromycolate extension acyl carrier protein OS=Mycolicibacterium smegmatis (strain ATCC 700084 / mc(2)155) OX=246196 GN=acpM PE=1 SV=1	0	69.672	1	99	10.7	4.02	90.61	114.38	124.08	119.93	105.44	119.96	3	109.69	17.2208	3	115.11	8.37448	0.658693	0.181317	0.952915	-0.0695812
High	Master Protein	A0R5G1	Acetyl-coenzyme A synthetase OS=Mycolicibacterium smegmatis (strain ATCC 700084 / mc(2)155) OX=246196 GN=acsA PE=3 SV=1	0	199.369	1	940	99.9	7.08	108.08	115.26	105.14	131.46	91.19	114.52	3	109.493	5.20593	3	112.39	20.2193	0.830136	0.0808507	0.974227	-0.0376706
High	Master Protein	A0QX35	Methylmalonyl-CoA mutase OS=Mycolicibacterium smegmatis (strain ATCC 700084 / mc(2)155) OX=246196 GN=mutA PE=3 SV=1	0	172.007	1	623	64.8	4.96	102.16	113.81	112.43	121.34	120.91	129.54	3	109.467	6.36527	3	123.93	4.86316	0.0386462	1.41289	0.883294	-0.179034
High	Master Protein	A0QSK9	Two-component sensor histidine kinase OS=Mycolicibacterium smegmatis (strain ATCC 700084 / mc(2)155) OX=246196 GN=MSMEG_1515 PE=4 SV=1	0	140.736	1	490	54.3	5.01	101.18	81.36	145.4	142.15	145.91	146.5	3	109.313	32.7856	3	144.853	2.35967	0.200681	0.697494	0.754648	-0.406124
High	Master Protein	A0QX96	Tryptophan synthase beta chain OS=Mycolicibacterium smegmatis (strain ATCC 700084 / mc(2)155) OX=246196 GN=trpB PE=3 SV=1	0	122.365	1	425	45	5.48	103.55	104.11	117.06	130.7	88.02	112.49	3	108.24	7.64347	3	110.403	21.4164	0.881505	0.0547752	0.980405	-0.02855
High	Master Protein	A0R577	Lysine--tRNA ligase OS=Mycolicibacterium smegmatis (strain ATCC 700084 / mc(2)155) OX=246196 GN=lysS PE=3 SV=1	0	136.082	1	507	56.8	5.15	97.76	120.9	105.91	111.74	110.64	104.46	3	108.19	11.7373	3	108.947	3.9243	0.923742	0.0344492	0.993055	-0.0100549
High	None	A0QZQ3	Proton-translocating NAD(P)(+) transhydrogenase OS=Mycolicibacterium smegmatis (strain ATCC 700084 / mc(2)155) OX=246196 GN=pntA PE=3 SV=1	0	96.301	1	515	52.8	6.02	98.61	86.75	137.86	136.54	106.3	129.75	3	107.74	26.7502	3	124.197	15.8664	0.422208	0.374474	0.867495	-0.205072
High	Master Protein	A0QXD0	Xylulose kinase OS=Mycolicibacterium smegmatis (strain ATCC 700084 / mc(2)155) OX=246196 GN=xylB PE=3 SV=1	0	127.611	1	462	47.5	4.81	117.02	107.01	98.5	109.57	72.68	135.7	3	107.51	9.27012	3	105.983	31.6627	0.942459	0.0257377	1.0144	0.0206334
High	Master Protein	A0QT22	Uncharacterized protein OS=Mycolicibacterium smegmatis (strain ATCC 700084 / mc(2)155) OX=246196 GN=MSMEG_1684 PE=4 SV=1	0	198.63	1	431	47.2	4.25	98.14	120.22	103.36	118.94	95.23	117.87	3	107.24	11.54	3	110.68	13.3908	0.753367	0.122993	0.968919	-0.0455514
High	Master Protein	A0QYC2	D-threitol dehydrogenase OS=Mycolicibacterium smegmatis (strain ATCC 700084 / mc(2)155) OX=246196 GN=dthD PE=1 SV=1	0	56.758	1	260	26.3	5.06	109.6	85.96	125.47	111.54	128.15	158.58	3	107.01	19.8819	3	132.757	23.856	0.226558	0.644821	0.806061	-0.311039
High	Master Protein	A0R3L4	Bifunctional purine biosynthesis protein PurH OS=Mycolicibacterium smegmatis (strain ATCC 700084 / mc(2)155) OX=246196 GN=purH PE=3 SV=1	0	196.249	1	527	55.4	5.68	96.54	102.06	122.27	123.6	131.25	128.13	3	106.957	13.5459	3	127.66	3.8466	0.108632	0.964044	0.837824	-0.25528
High	Master Protein	A0QSD7	30S ribosomal protein S3 OS=Mycolicibacterium smegmatis (strain ATCC 700084 / mc(2)155) OX=246196 GN=rpsC PE=1 SV=1	0	219.109	1	275	30.1	10.2	91.09	103.14	126.19	147.78	163.82	144.1	3	106.807	17.835	3	151.9	10.4857	0.0285345	1.54463	0.703138	-0.50812
High	Master Protein	A0QUZ0	3-isopropylmalate dehydratase small subunit OS=Mycolicibacterium smegmatis (strain ATCC 700084 / mc(2)155) OX=246196 GN=leuD PE=3 SV=1	0	91.16	1	197	21.9	5.44	88.48	117.43	113.98	145.04	126.45	166.86	3	106.63	15.8127	3	146.117	20.2265	0.0595869	1.22485	0.729759	-0.454507
High	Master Protein	A0QTG2	Phosphoenolpyruvate transferase OS=Mycolicibacterium smegmatis (strain ATCC 700084 / mc(2)155) OX=246196 GN=fbiA PE=1 SV=1	0	125.201	1	327	34.7	5.78	92.2	112.28	110.64	104.73	70.21	104.16	3	105.04	11.15	3	93.0333	19.7676	0.424031	0.372602	1.12906	0.175119
High	Master Protein	A0R3C8	Ribose-phosphate pyrophosphokinase OS=Mycolicibacterium smegmatis (strain ATCC 700084 / mc(2)155) OX=246196 GN=prs PE=1 SV=1	0	144.655	1	326	35.5	6.19	101.56	114.15	99.01	124.43	119.19	126.63	3	104.907	8.10586	3	123.417	3.82211	0.0406294	1.39116	0.85002	-0.234431
High	Master Protein	A0R239	Isochorismatase hydrolase OS=Mycolicibacterium smegmatis (strain ATCC 700084 / mc(2)155) OX=246196 GN=MSMEG_4976 PE=4 SV=1	0	128.177	1	198	20.7	4.79	79.89	109.78	124.19	102.48	101.49	115.92	3	104.62	22.5963	3	106.63	8.06059	0.895502	0.0479335	0.98115	-0.0274547
High	Master Protein	A0QWX4	Phosphoenolpyruvate carboxylase OS=Mycolicibacterium smegmatis (strain ATCC 700084 / mc(2)155) OX=246196 GN=ppc PE=1 SV=1	0	320.175	1	933	103.3	5.71	118.33	86.33	108.97	140.83	159.77	124.78	3	104.543	16.4529	3	141.793	17.5149	0.0551767	1.25824	0.737294	-0.439689
High	Master Protein	A0R2X8	Beta-thionase OS=Mycolicibacterium smegmatis (strain ATCC 700084 / mc(2)155) OX=246196 GN=MSMEG_5270 PE=4 SV=1	0	149.297	1	463	48.8	5.15	94.02	102.27	114.95	111.03	137.37	110.19	3	103.747	10.5428	3	119.53	15.4556	0.226825	0.644309	0.867955	-0.204308
High	Master Protein	A0R5R3	KanY protein OS=Mycolicibacterium smegmatis (strain ATCC 700084 / mc(2)155) OX=246196 GN=MSMEG_6282 PE=1 SV=1	0	66.816	1	145	15.3	9.28	82.04	89.98	139.2	152.4	186.38	114.04	3	103.74	30.9648	3	150.94	36.1921	0.162942	0.787967	0.687293	-0.541003
High	Master Protein	A0QQW5	Eptc-inducible aldehyde dehydrogenase OS=Mycolicibacterium smegmatis (strain ATCC 700084 / mc(2)155) OX=246196 GN=MSMEG_0900 PE=3 SV=1	0	161.978	1	507	55.1	5.14	105.38	107.5	98.18	131.4	96.84	119.01	3	103.687	4.8853	3	115.75	17.5091	0.355436	0.449239	0.895781	-0.158782
High	Master Protein	A0R7H5	Leucine--tRNA ligase OS=Mycolicibacterium smegmatis (strain ATCC 700084 / mc(2)155) OX=246196 GN=leuS PE=1 SV=1	0	262.7	1	953	106.5	5.08	103	89.34	115.32	99.05	114.57	95.44	3	102.553	12.9958	3	103.02	10.1641	0.963404	0.0161917	0.99547	-0.00655006
High	Master Protein	A0R0E9	Universal stress protein family protein OS=Mycolicibacterium smegmatis (strain ATCC 700084 / mc(2)155) OX=246196 GN=MSMEG_4362 PE=3 SV=1	0	169.07	1	272	28.1	6.65	94.33	98.82	114.22	105.59	122.17	115.5	3	102.457	10.4318	3	114.42	8.3426	0.199161	0.700796	0.895444	-0.159325
High	Master Protein	A0QZB5	Pyruvate dehydrogenase [ubiquinone] OS=Mycolicibacterium smegmatis (strain ATCC 700084 / mc(2)155) OX=246196 GN=poxB PE=3 SV=1	0	189.358	1	576	62	6.32	83.79	113.46	110.05	111.72	109.07	103.39	3	102.433	16.2354	3	108.06	4.25585	0.613885	0.211913	0.94793	-0.0771473
High	Master Protein	A0R5L0	Glycerol kinase OS=Mycolicibacterium smegmatis (strain ATCC 700084 / mc(2)155) OX=246196 GN=glpK PE=3 SV=1	0	202.275	1	505	55.1	4.96	92.07	107.35	107.54	134.08	118.98	146.42	3	102.32	8.87727	3	133.16	13.7431	0.0388485	1.41063	0.768399	-0.380073
High	Master Protein	A0QNQ5	Oxidoreductase, zinc-binding dehydrogenase family protein OS=Mycolicibacterium smegmatis (strain ATCC 700084 / mc(2)155) OX=246196 GN=MSMEG_0127 PE=4 SV=1	0	228.533	1	363	37.3	5.34	70.8	102.3	131.85	132.7	135.82	152.8	3	101.65	30.5302	3	140.44	10.8172	0.147926	0.829956	0.723797	-0.466344
High	Master Protein	A0R588	ATP-dependent zinc metalloprotease FtsH OS=Mycolicibacterium smegmatis (strain ATCC 700084 / mc(2)155) OX=246196 GN=ftsH PE=3 SV=1	0	328.669	1	770	83.5	6.13	72.33	99.79	132.69	130.13	135.12	107.75	3	101.603	30.2208	3	124.333	14.5767	0.328416	0.483575	0.817185	-0.291265
High	Master Protein	A0R0W7	Sulfate-binding protein OS=Mycolicibacterium smegmatis (strain ATCC 700084 / mc(2)155) OX=246196 GN=MSMEG_4533 PE=4 SV=1	0	234.145	1	349	36.7	4.94	118.15	115.49	69.2	124.2	166.33	117.64	3	100.947	27.5256	3	136.057	26.4219	0.186314	0.729755	0.741946	-0.430614
High	Master Protein	A0QW04	Inositol-phosphate phosphatase OS=Mycolicibacterium smegmatis (strain ATCC 700084 / mc(2)155) OX=246196 GN=MSMEG_2762 PE=4 SV=1	0	114.996	1	283	29.2	5	61.93	108.43	132.3	80.9	127.99	108.41	3	100.887	35.7863	3	105.767	23.656	0.854798	0.0681363	0.953861	-0.0681495
High	Master Protein	A0R1E4	Short-chain dehydrogenase OS=Mycolicibacterium smegmatis (strain ATCC 700084 / mc(2)155) OX=246196 GN=MSMEG_4722 PE=4 SV=1	0	144.944	1	268	27.9	6.13	74.77	101.93	125.01	174.79	168.21	154.99	3	100.57	25.1476	3	165.997	10.0839	0.0321626	1.49265	0.605856	-0.722954
High	Master Protein	A0QSZ1	O-acetylhomoserine sulfhydrylase OS=Mycolicibacterium smegmatis (strain ATCC 700084 / mc(2)155) OX=246196 GN=MSMEG_1652 PE=3 SV=1	0	143.461	1	443	46.8	5.31	101.8	111.52	88.16	123.78	148.71	114.56	3	100.493	11.7347	3	129.017	17.667	0.0901825	1.04488	0.778917	-0.360458
High	Master Protein	A0R5M7	Probable hercynylcysteine sulfoxide lyase OS=Mycolicibacterium smegmatis (strain ATCC 700084 / mc(2)155) OX=246196 GN=egtE PE=3 SV=1	0	60.141	1	371	39	5.52	73.92	105.42	121.48	129.01	131.1	101.5	3	100.273	24.1941	3	120.537	16.5193	0.305073	0.515596	0.831891	-0.265534
High	Master Protein	A0QSG3	30S ribosomal protein S8 OS=Mycolicibacterium smegmatis (strain ATCC 700084 / mc(2)155) OX=246196 GN=rpsH PE=1 SV=1	0	62.888	1	132	14.5	10.05	101.67	79.96	118.85	130.3	174.79	130.02	3	100.16	19.4889	3	145.037	25.7675	0.0786408	1.10435	0.690584	-0.534111
High	Master Protein	A0R1B0	Cytosine deaminase OS=Mycolicibacterium smegmatis (strain ATCC 700084 / mc(2)155) OX=246196 GN=MSMEG_4687 PE=4 SV=1	0	95.293	1	146	15.8	4.73	110.06	126.1	63.38	88.12	52.29	90.15	3	99.8467	32.5835	3	76.8533	21.2967	0.372644	0.428706	1.29918	0.377606
High	Master Protein	A0R6A2	Peptide methionine sulfoxide reductase MsrA OS=Mycolicibacterium smegmatis (strain ATCC 700084 / mc(2)155) OX=246196 GN=msrA PE=3 SV=1	0	92.859	1	171	19.3	5.71	95.3	106.84	95.6	100.19	107.99	94.68	3	99.2467	6.57773	3	100.953	6.68775	0.768424	0.114399	0.983094	-0.024598
High	Master Protein	A0QRI9	Bifunctional short chain isoprenyl diphosphate synthase OS=Mycolicibacterium smegmatis (strain ATCC 700084 / mc(2)155) OX=246196 GN=MSMEG_1133 PE=3 SV=1	0	187.05	1	329	35.4	4.84	74.27	114.72	108.44	117.43	106.84	111.86	3	99.1433	21.7686	3	112.043	5.29738	0.414047	0.38295	0.884866	-0.176469
High	Master Protein	A0QTT5	Uncharacterized protein OS=Mycolicibacterium smegmatis (strain ATCC 700084 / mc(2)155) OX=246196 GN=MSMEG_1957 PE=4 SV=1	0	192.658	1	469	49.4	4.61	98.37	113.57	82.92	107.74	71.69	104.89	3	98.2867	15.3252	3	94.7733	20.0415	0.822032	0.0851111	1.03707	0.0525145
High	Master Protein	A0QX46	Isoleucine--tRNA ligase OS=Mycolicibacterium smegmatis (strain ATCC 700084 / mc(2)155) OX=246196 GN=ileS PE=3 SV=1	0	237.983	1	1040	117.3	5.06	92.06	103.73	97.9	110.97	87.74	112.02	3	97.8967	5.835	3	103.577	13.725	0.561355	0.250762	0.945161	-0.0813674
High	Master Protein	A0R6D9	Maltokinase OS=Mycolicibacterium smegmatis (strain ATCC 700084 / mc(2)155) OX=246196 GN=mak PE=1 SV=1	0	154.696	1	441	48.8	4.7	81.55	112.26	99.09	107.2	94.16	122.2	3	97.6333	15.4067	3	107.853	14.0314	0.443866	0.352748	0.905242	-0.143625
High	Master Protein	A0QSB2	Glyoxalase family protein OS=Mycolicibacterium smegmatis (strain ATCC 700084 / mc(2)155) OX=246196 GN=MSMEG_1417 PE=4 SV=1	0	196.994	1	427	45.1	4.96	111.5	113.99	67.34	94.44	89.33	71.33	3	97.61	26.2441	3	85.0333	12.1394	0.509183	0.293126	1.1479	0.199
High	Master Protein	A0QQH0	Fructose-bisphosphate aldolase OS=Mycolicibacterium smegmatis (strain ATCC 700084 / mc(2)155) OX=246196 GN=fbaA PE=3 SV=1	0	138.387	1	345	36.6	5.15	95.42	92.4	104.4	139.8	119.71	98.6	3	97.4067	6.24181	3	119.37	20.6021	0.19947	0.700122	0.816006	-0.293348
High	Master Protein	A0QW06	Uncharacterized protein OS=Mycolicibacterium smegmatis (strain ATCC 700084 / mc(2)155) OX=246196 GN=MSMEG_2763 PE=4 SV=1	0	92.866	1	100	10.9	4.45	126.47	82.49	81.31	66.5	73.43	45.84	3	96.7567	25.7393	3	61.9233	14.3531	0.129206	0.888716	1.56252	0.643878
High	Master Protein	A0QYD5	Bac_luciferase domain-containing protein OS=Mycolicibacterium smegmatis (strain ATCC 700084 / mc(2)155) OX=246196 GN=MSMEG_3620 PE=4 SV=1	0	111.894	1	309	34	4.97	83.71	109.2	95.97	78.24	144.94	79.49	3	96.2933	12.7481	3	100.89	38.1535	0.858404	0.0663084	0.954439	-0.0672754
High	Master Protein	A0R5H1	Transcriptional regulator, Crp/Fnr family protein OS=Mycolicibacterium smegmatis (strain ATCC 700084 / mc(2)155) OX=246196 GN=MSMEG_6189 PE=4 SV=1	0	163.431	1	224	24.8	9.58	94.51	101.56	92.61	117.34	132.83	98.38	3	96.2267	4.71549	3	116.183	17.2541	0.176283	0.75379	0.828231	-0.271894
High	Master Protein	A0R461	Bac_luciferase domain-containing protein OS=Mycolicibacterium smegmatis (strain ATCC 700084 / mc(2)155) OX=246196 GN=MSMEG_5715 PE=4 SV=1	0	170.006	1	330	36.7	5.72	93.42	101.64	93.33	111.53	92.72	92.41	3	96.13	4.77201	3	98.8867	10.9505	0.718525	0.143558	0.972123	-0.0407893
High	Master Protein	A0R597	Inorganic pyrophosphatase OS=Mycolicibacterium smegmatis (strain ATCC 700084 / mc(2)155) OX=246196 GN=ppa PE=3 SV=1	0	74.205	1	162	18.3	4.75	72.56	78.2	137.39	70.36	157.12	113.33	3	96.05	35.9124	3	113.603	43.3806	0.618887	0.208389	0.845486	-0.242148
High	Master Protein	A0QVR3	4-hydroxy-tetrahydrodipicolinate reductase OS=Mycolicibacterium smegmatis (strain ATCC 700084 / mc(2)155) OX=246196 GN=dapB PE=1 SV=1	0	72.289	1	245	25.7	5.73	78.22	84.85	121.69	99.17	92.11	96.19	3	94.92	23.4193	3	95.8233	3.54425	0.953107	0.0208582	0.990573	-0.0136649
High	Master Protein	A0QU58	Peptide chain release factor 2 OS=Mycolicibacterium smegmatis (strain ATCC 700084 / mc(2)155) OX=246196 GN=prfB PE=1 SV=1	0	182.073	1	368	41.2	4.79	90.48	99.81	93.64	100.33	89.07	102.19	3	94.6433	4.74523	3	97.1967	7.09908	0.635589	0.196824	0.97373	-0.038406
High	Master Protein	A0QXB5	DNA-binding response regulator, LuxR family protein OS=Mycolicibacterium smegmatis (strain ATCC 700084 / mc(2)155) OX=246196 GN=MSMEG_3240 PE=4 SV=1	0	34.685	1	219	23.4	5.94	33.21	79.26	171.04	140.44	218.76	172.4	3	94.5033	70.168	3	177.2	39.38	0.168812	0.772597	0.533315	-0.906941
High	Master Protein	A0QVL2	Probable malate:quinone oxidoreductase OS=Mycolicibacterium smegmatis (strain ATCC 700084 / mc(2)155) OX=246196 GN=mqo PE=1 SV=1	0	182.368	1	510	54.9	7.59	79.68	96.93	105.97	144.14	104.92	95.69	3	94.1933	13.3569	3	114.917	25.7255	0.303532	0.517795	0.819666	-0.286891
High	Master Protein	A0QQS3	Transcriptional regulator, TetR family protein OS=Mycolicibacterium smegmatis (strain ATCC 700084 / mc(2)155) OX=246196 GN=MSMEG_0859 PE=4 SV=1	0	99.598	1	337	37	5.77	68.98	95.5	117.99	94.4	92.53	117.78	3	94.1567	24.5326	3	101.57	14.0694	0.678956	0.168158	0.927013	-0.109339
High	Master Protein	A0QTT7	UPF0182 protein MSMEG_1959/MSMEI_1915 OS=Mycolicibacterium smegmatis (strain ATCC 700084 / mc(2)155) OX=246196 GN=MSMEG_1959 PE=1 SV=1	0	161.424	1	1003	109	6.93	84.48	89.69	107.94	120.7	110.02	148.85	3	94.0367	12.3192	3	126.523	20.0593	0.0883639	1.05372	0.743236	-0.428108
High	Master Protein	A0QVE0	Ribosome-recycling factor OS=Mycolicibacterium smegmatis (strain ATCC 700084 / mc(2)155) OX=246196 GN=frr PE=1 SV=1	0	193.637	1	185	20.8	5.4	70.79	86.77	122.35	100.94	141.92	135.22	3	93.3033	26.3936	3	126.027	21.9825	0.176597	0.753017	0.740346	-0.433729
High	Master Protein	A0R0C7	NAD/mycothiol-dependent formaldehyde dehydrogenase OS=Mycolicibacterium smegmatis (strain ATCC 700084 / mc(2)155) OX=246196 GN=MSMEG_4340 PE=3 SV=1	0	154.965	1	363	38.4	4.94	103.93	90.87	84.7	86.53	75.31	71.95	3	93.1667	9.81857	3	77.93	7.63495	0.105319	0.977494	1.19552	0.257635
High	Master Protein	A0R1E5	DUF853 domain-containing protein OS=Mycolicibacterium smegmatis (strain ATCC 700084 / mc(2)155) OX=246196 GN=MSMEG_4723 PE=4 SV=1	0	133.132	1	523	55.3	5.17	89.05	84.48	105.55	99.18	88.41	96.31	3	93.0267	11.0836	3	94.6333	5.57733	0.837164	0.0771895	0.983022	-0.0247041
High	Master Protein	A0QRV5	Uncharacterized protein OS=Mycolicibacterium smegmatis (strain ATCC 700084 / mc(2)155) OX=246196 GN=MSMEG_1252 PE=4 SV=1	0	281.303	1	2058	224.4	5.62	92.76	93.33	92.8	103.86	67.66	106.16	3	92.9633	0.318172	3	92.56	21.5947	0.977132	0.0100467	1.00436	0.00627294
High	Master Protein	A0R0C8	Metallo-beta-lactamase family protein OS=Mycolicibacterium smegmatis (strain ATCC 700084 / mc(2)155) OX=246196 GN=MSMEG_4342 PE=4 SV=1	0	40.55	1	210	22.3	4.88	79.26	90.89	108.55	104.64	108.46	120.3	3	92.9	14.7481	3	111.133	8.1651	0.154149	0.81206	0.835933	-0.258541
High	Master Protein	Q59560	Protein RecA OS=Mycolicibacterium smegmatis (strain ATCC 700084 / mc(2)155) OX=246196 GN=recA PE=1 SV=1	0	192.731	1	349	37.3	5.41	75.02	99.45	103.27	124.93	144.91	144.32	3	92.58	15.3269	3	138.053	11.369	0.0171295	1.76625	0.67061	-0.576453
High	Master Protein	A0QWR4	Elongation factor P OS=Mycolicibacterium smegmatis (strain ATCC 700084 / mc(2)155) OX=246196 GN=efp PE=1 SV=1	0	73.992	1	187	20.5	5.15	84.83	89.34	102.52	87.24	92.47	127.8	3	92.23	9.19228	3	102.503	22.0631	0.516562	0.286878	0.899776	-0.152363
High	Master Protein	A0R0F4	Formamidase OS=Mycolicibacterium smegmatis (strain ATCC 700084 / mc(2)155) OX=246196 GN=MSMEG_4367 PE=4 SV=1	0	173.18	1	418	44.5	4.86	106.04	113.43	54.65	116.39	76.4	88.04	3	91.3733	32.0173	3	93.61	20.5686	0.924611	0.0340408	0.976107	-0.0348895
High	Master Protein	A0QT32	Uracil phosphoribosyltransferase OS=Mycolicibacterium smegmatis (strain ATCC 700084 / mc(2)155) OX=246196 GN=upp PE=3 SV=1	0	114.355	1	207	21.9	4.92	91.95	91.63	90.07	109.83	95.18	97.98	3	91.2167	1.00585	3	100.997	7.77694	0.159218	0.798009	0.903165	-0.146938
High	Master Protein	A0QY21	6-aminohexanoate-cyclic-dimer hydrolase OS=Mycolicibacterium smegmatis (strain ATCC 700084 / mc(2)155) OX=246196 GN=MSMEG_3505 PE=4 SV=1	0	138.786	1	490	50	5.05	125.13	95.4	52.2	78.25	72.38	63.79	3	90.91	36.6717	3	71.4733	7.27251	0.456886	0.340192	1.27194	0.347034
High	Master Protein	A0QUE0	DNA helicase OS=Mycolicibacterium smegmatis (strain ATCC 700084 / mc(2)155) OX=246196 GN=MSMEG_2174 PE=1 SV=1	0	164.402	1	736	81.1	4.86	129.86	73.95	68.46	95.15	79.88	67.93	3	90.7567	33.9756	3	80.9867	13.6437	0.679466	0.167832	1.12064	0.164319
High	Master Protein	A0QVL0	Pyridine nucleotide-disulphide oxidoreductase family protein OS=Mycolicibacterium smegmatis (strain ATCC 700084 / mc(2)155) OX=246196 GN=MSMEG_2611 PE=3 SV=1	0	126.116	1	461	49.9	5.21	101.39	64	106.38	97.15	96.48	121.85	3	90.59	23.1624	3	105.16	14.4578	0.416942	0.379925	0.861449	-0.215162
High	Master Protein	A0QNN6	Acyl-CoA dehydrogenase OS=Mycolicibacterium smegmatis (strain ATCC 700084 / mc(2)155) OX=246196 GN=MSMEG_0108 PE=3 SV=1	0	105.007	1	379	40.5	5.59	78.28	95.55	96.81	102.93	115.35	128.31	3	90.2133	10.3538	3	115.53	12.691	0.0577427	1.2385	0.780865	-0.356855
High	Master Protein	A0QQ22	Acyl-CoA synthase OS=Mycolicibacterium smegmatis (strain ATCC 700084 / mc(2)155) OX=246196 GN=MSMEG_0599 PE=4 SV=1	0	160.319	1	548	59.2	7.06	143.37	65.59	61.62	121.92	73.87	150.64	3	90.1933	46.0951	3	115.477	38.7885	0.508641	0.293589	0.781052	-0.356509
High	Master Protein	A0QNG2	Non-specific serine/threonine protein kinase OS=Mycolicibacterium smegmatis (strain ATCC 700084 / mc(2)155) OX=246196 GN=pknA PE=4 SV=1	0	87.543	1	419	44.6	9.69	109.5	91.28	68.92	133.68	93.86	133.7	3	89.9	20.3252	3	120.413	22.9959	0.161247	0.792509	0.746595	-0.421602
High	Master Protein	A0R3C5	Transcription-repair-coupling factor OS=Mycolicibacterium smegmatis (strain ATCC 700084 / mc(2)155) OX=246196 GN=mfd PE=1 SV=1	0	214.667	1	1215	131	5.44	75.56	70.98	122.18	125.71	120.31	156.72	3	89.5733	28.3309	3	134.247	19.6489	0.0964457	1.01572	0.667229	-0.583745
High	Master Protein	A0QWL3	Putative periplasmic binding protein OS=Mycolicibacterium smegmatis (strain ATCC 700084 / mc(2)155) OX=246196 GN=MSMEG_2982 PE=4 SV=1	0	202.13	1	422	45.3	4.87	106.77	105.61	55.98	173.67	149.39	94.38	3	89.4533	28.9946	3	139.147	40.6254	0.167225	0.7767	0.642871	-0.637399
High	Master Protein	A0QRW8	Deacetylase sirtuin-type domain-containing protein OS=Mycolicibacterium smegmatis (strain ATCC 700084 / mc(2)155) OX=246196 GN=MSMEG_1265 PE=4 SV=1	0	139.739	1	512	56.8	5.36	102.62	92.92	72.73	114.05	68.21	65.68	3	89.4233	15.2487	3	82.6467	27.2255	0.73078	0.136214	1.082	0.113695
High	Master Protein	A0QVC7	Glycerate kinase OS=Mycolicibacterium smegmatis (strain ATCC 700084 / mc(2)155) OX=246196 GN=MSMEG_2528 PE=3 SV=1	0	122.71	1	374	37.7	4.65	82.56	82.79	101.88	94.63	64.2	80.52	3	89.0767	11.0886	3	79.7833	15.2284	0.445209	0.351436	1.11648	0.15896
High	Master Protein	A0QVL7	Uroporphyrinogen III methylase OS=Mycolicibacterium smegmatis (strain ATCC 700084 / mc(2)155) OX=246196 GN=cobA PE=3 SV=1	0	125.111	1	402	42.1	5.94	83.23	84.11	98.32	93.27	94.51	108.64	3	88.5533	8.46962	3	98.8067	8.53846	0.21382	0.669951	0.896228	-0.158062
High	Master Protein	A0QS44	Transcription termination/antitermination protein NusG OS=Mycolicibacterium smegmatis (strain ATCC 700084 / mc(2)155) OX=246196 GN=nusG PE=3 SV=1	0	79.778	1	280	29.8	4.31	84.32	104.14	77.18	104.45	78.84	136.17	3	88.5467	13.9681	3	106.487	28.7192	0.40465	0.39292	0.831528	-0.266163
High	Master Protein	A0QVC5	Amine oxidase OS=Mycolicibacterium smegmatis (strain ATCC 700084 / mc(2)155) OX=246196 GN=MSMEG_2526 PE=3 SV=1	0	190.26	1	657	73.7	4.92	68.58	83.27	113.6	140.3	119.79	103.88	3	88.4833	22.9583	3	121.323	18.2584	0.128099	0.892454	0.729318	-0.455379
High	Master Protein	A0R3H1	UTP--glucose-1-phosphate uridylyltransferase OS=Mycolicibacterium smegmatis (strain ATCC 700084 / mc(2)155) OX=246196 GN=galU PE=3 SV=1	0	87.594	1	298	31.7	5.44	93.45	90.01	80.36	90.77	70.86	107.33	3	87.94	6.78607	3	89.6533	18.2606	0.890188	0.0505183	0.980889	-0.0278377
High	Master Protein	A0QUW7	DNA ligase A OS=Mycolicibacterium smegmatis (strain ATCC 700084 / mc(2)155) OX=246196 GN=ligA PE=1 SV=1	0	228.355	1	701	76.2	5.2	77.85	87.62	98.28	82.69	87.37	91.11	3	87.9167	10.2182	3	87.0567	4.21874	0.902342	0.0446286	1.00988	0.0141819
High	Master Protein	A0QYL9	Isocitrase OS=Mycolicibacterium smegmatis (strain ATCC 700084 / mc(2)155) OX=246196 GN=aceA PE=4 SV=1	0	235.626	1	769	85.3	5.43	92.15	87.59	81.75	115.02	122.79	97.21	3	87.1633	5.21311	3	111.673	13.1143	0.068147	1.16655	0.780521	-0.357491
High	Master Protein	A0QNK4	Antigen MTB48 OS=Mycolicibacterium smegmatis (strain ATCC 700084 / mc(2)155) OX=246196 GN=MSMEG_0076 PE=1 SV=1	0	205.126	1	520	52.1	4.72	92.44	84.93	79.67	82.86	92.39	97.06	3	85.68	6.41795	3	90.77	7.23729	0.414324	0.38266	0.943924	-0.0832571
High	Master Protein	A0R1D2	Dihydrolipoamide acetyltransferase component of pyruvate dehydrogenase complex OS=Mycolicibacterium smegmatis (strain ATCC 700084 / mc(2)155) OX=246196 GN=MSMEG_4710 PE=3 SV=1	0	116.66	1	406	42.8	5.5	67.39	82.14	106.1	118.67	111.92	124.1	3	85.21	19.5368	3	118.23	6.10191	0.0884525	1.05329	0.720714	-0.472501
High	Master Protein	A0QRD3	1,4-dihydroxy-2-naphthoyl-CoA synthase OS=Mycolicibacterium smegmatis (strain ATCC 700084 / mc(2)155) OX=246196 GN=menB PE=1 SV=1	0	183.247	1	309	34.3	6.39	76.16	81.9	97.57	127.53	94.55	113.36	3	85.21	11.0822	3	111.813	16.5443	0.0912246	1.03989	0.762074	-0.391998
High	Master Protein	A0QYD3	Alanine and proline-rich secreted protein Apa OS=Mycolicibacterium smegmatis (strain ATCC 700084 / mc(2)155) OX=246196 GN=MSMEG_3618 PE=3 SV=1	0	163.043	1	353	35.5	4.68	112.48	112.67	29.92	137.93	153.16	128.45	3	85.0233	47.721	3	139.847	12.466	0.178625	0.748058	0.607975	-0.717915
High	Master Protein	A0R214	Peptide chain release factor 1 OS=Mycolicibacterium smegmatis (strain ATCC 700084 / mc(2)155) OX=246196 GN=prfA PE=3 SV=1	0	90.52	1	359	39.1	4.94	75.37	82.83	95.67	75.79	50.44	71.47	3	84.6233	10.2681	3	65.9	13.5619	0.1345	0.871277	1.28412	0.360777
High	Master Protein	A0R753	Integral membrane protein OS=Mycolicibacterium smegmatis (strain ATCC 700084 / mc(2)155) OX=246196 GN=MSMEG_6783 PE=4 SV=1	0	99.259	1	330	35.5	4.69	67.47	99.18	87.01	127.75	101.28	122.65	3	84.5533	15.9971	3	117.227	14.0437	0.0574621	1.24062	0.721281	-0.471367
High	Master Protein	A0QVY9	Thymidylate synthase OS=Mycolicibacterium smegmatis (strain ATCC 700084 / mc(2)155) OX=246196 GN=MSMEG_2744 PE=4 SV=1	0	99.076	1	229	25.2	4.79	91.97	67.32	94.27	83.04	84.37	75.63	3	84.52	14.94	3	81.0133	4.70929	0.730039	0.136654	1.04329	0.0611334
High	Master Protein	A0R704	Dibenzothiophene desulfurization enzyme A OS=Mycolicibacterium smegmatis (strain ATCC 700084 / mc(2)155) OX=246196 GN=MSMEG_6734 PE=3 SV=1	0	105.306	1	437	48.6	5.2	71.89	77.8	103.54	98.85	85.09	99.62	3	84.41	16.8285	3	94.52	8.17569	0.420623	0.376107	0.893039	-0.163206
High	Master Protein	A0QRV8	DNA helicase OS=Mycolicibacterium smegmatis (strain ATCC 700084 / mc(2)155) OX=246196 GN=MSMEG_1255 PE=4 SV=1	0	187.608	1	737	80.8	5.99	84.87	79.08	88.88	103.72	113.75	84.45	3	84.2767	4.92687	3	100.64	14.8908	0.189515	0.722357	0.837407	-0.255999
High	Master Protein	A0R3D2	50S ribosomal protein L25 OS=Mycolicibacterium smegmatis (strain ATCC 700084 / mc(2)155) OX=246196 GN=rplY PE=1 SV=1	0	79.173	1	215	22.5	4.58	70.04	75.58	107.06	65.37	73.14	81.17	3	84.2267	19.9673	3	73.2267	7.90036	0.449007	0.347747	1.15022	0.201908
High	Master Protein	A0R101	CP_ATPgrasp_1 domain-containing protein OS=Mycolicibacterium smegmatis (strain ATCC 700084 / mc(2)155) OX=246196 GN=MSMEG_4570 PE=4 SV=1	0	139.4	1	542	59.7	6.27	51.36	101.52	98.35	73.97	73.3	104.01	3	83.7433	28.0895	3	83.76	17.5402	0.999354	0.000280737	0.999801	-0.000287098
High	Master Protein	A0QX02	Cysteine desulfurase OS=Mycolicibacterium smegmatis (strain ATCC 700084 / mc(2)155) OX=246196 GN=MSMEG_3125 PE=3 SV=1	0	224.494	1	414	43.9	5.54	66.35	84.56	99	101.02	109.93	117.22	3	83.3033	16.3612	3	109.39	8.11349	0.0918359	1.03699	0.761526	-0.393035
High	Master Protein	A0R4H3	Metallo-beta-lactamase superfamily protein OS=Mycolicibacterium smegmatis (strain ATCC 700084 / mc(2)155) OX=246196 GN=MSMEG_5834 PE=4 SV=1	0	66.779	1	251	26.5	5.02	65.19	92.87	91	74.35	78.48	89.69	3	83.02	15.4695	3	80.84	7.93764	0.842076	0.0746485	1.02697	0.0383896
High	Master Protein	A0QU89	N-acetylglucosamine-6-phosphate deacetylase OS=Mycolicibacterium smegmatis (strain ATCC 700084 / mc(2)155) OX=246196 GN=nagA PE=1 SV=1	0	180.46	1	385	39.4	5.6	72.32	84.46	92.04	105.71	109.23	94.76	3	82.94	9.94748	3	103.233	7.54623	0.0521024	1.28314	0.803423	-0.315769
High	Master Protein	A0QWG9	Acyl-CoA thioesterase II OS=Mycolicibacterium smegmatis (strain ATCC 700084 / mc(2)155) OX=246196 GN=tesB PE=3 SV=1	0	87.752	1	283	31.8	6.14	59.04	86.03	103.66	119.8	94.52	121.31	3	82.91	22.473	3	111.877	15.0503	0.14749	0.831238	0.741084	-0.432291
High	Master Protein	A0R4P1	Oxidoreductase, short chain dehydrogenase/reductase family protein OS=Mycolicibacterium smegmatis (strain ATCC 700084 / mc(2)155) OX=246196 GN=MSMEG_5903 PE=1 SV=1	0	78.197	1	316	32.5	4.72	68.73	91.47	88.2	90.13	99.79	95.58	3	82.8	12.2942	3	95.1667	4.84325	0.216915	0.663711	0.870053	-0.200826
High	Master Protein	A0R4H9	Protease 2 OS=Mycolicibacterium smegmatis (strain ATCC 700084 / mc(2)155) OX=246196 GN=MSMEG_5839 PE=4 SV=1	0	123.14	1	718	80.4	4.94	83.55	91.24	72.3	94.64	72.11	134.44	3	82.3633	9.5256	3	100.397	31.5612	0.429982	0.36655	0.820379	-0.285637
High	Master Protein	A0R3E2	Methionine--tRNA ligase OS=Mycolicibacterium smegmatis (strain ATCC 700084 / mc(2)155) OX=246196 GN=metG PE=1 SV=1	0	148.706	1	515	58.1	5.19	80.8	93.98	72.13	83.48	75.45	87.7	3	82.3033	11.0023	3	82.21	6.22297	0.990561	0.00411886	1.00114	0.00163697
High	Master Protein	A0QP93	Uncharacterized protein OS=Mycolicibacterium smegmatis (strain ATCC 700084 / mc(2)155) OX=246196 GN=MSMEG_0317 PE=4 SV=1	0	145.713	1	398	43.2	4.7	80.06	83.14	83.68	72.53	52.18	100.13	3	82.2933	1.95288	3	74.9467	24.0662	0.650204	0.18695	1.09803	0.134911
High	Master Protein	A0QNN0	Putative acyl-CoA dehydrogenase OS=Mycolicibacterium smegmatis (strain ATCC 700084 / mc(2)155) OX=246196 GN=MSMEG_0102 PE=3 SV=1	0	126.379	1	411	45.4	6.54	68.2	107.09	71.31	88.53	88.73	68.62	3	82.2	21.6114	3	81.96	11.5532	0.987513	0.00545731	1.00293	0.00421841
High	Master Protein	A0R4I0	Phosphoribosylaminoimidazole-succinocarboxamide synthase OS=Mycolicibacterium smegmatis (strain ATCC 700084 / mc(2)155) OX=246196 GN=purC PE=1 SV=1	0	175.15	1	299	33.1	4.96	73.61	68.64	103.89	102.8	181.59	108.35	3	82.0467	19.0794	3	130.913	43.9749	0.184725	0.733475	0.626725	-0.674095
High	Master Protein	A0QND7	6-phosphogluconate dehydrogenase, decarboxylating OS=Mycolicibacterium smegmatis (strain ATCC 700084 / mc(2)155) OX=246196 GN=MSMEG_0002 PE=3 SV=1	0	168.89	1	297	31.5	4.98	81	77.44	87.55	84.19	87.34	88.52	3	81.9967	5.12816	3	86.6833	2.23844	0.251057	0.600228	0.945933	-0.0801894
High	Master Protein	A0QSB1	Pyridine nucleotide-disulphide oxidoreductase OS=Mycolicibacterium smegmatis (strain ATCC 700084 / mc(2)155) OX=246196 GN=MSMEG_1416 PE=4 SV=1	0	124.09	1	395	41.9	4.97	72.16	96.29	77.45	105.79	77.71	84.65	3	81.9667	12.6832	3	89.3833	14.6262	0.54395	0.264441	0.917024	-0.124969
High	Master Protein	A0QV42	50S ribosomal protein L19 OS=Mycolicibacterium smegmatis (strain ATCC 700084 / mc(2)155) OX=246196 GN=rplS PE=1 SV=1	0	79.207	1	113	12.9	9.92	78.1	91.05	76.49	76.63	54.5	78.39	3	81.88	7.98215	3	69.84	13.3139	0.264698	0.577249	1.17239	0.229458
High	Master Protein	A0R067	Aminomethyltransferase OS=Mycolicibacterium smegmatis (strain ATCC 700084 / mc(2)155) OX=246196 GN=gcvT PE=3 SV=1	0	151.244	1	365	38.8	5.16	82.15	86.86	76.58	98.14	110.24	96.7	3	81.8633	5.14599	3	101.693	7.43657	0.0236753	1.6257	0.805002	-0.312936
High	Master Protein	P0CH36	NADP-dependent alcohol dehydrogenase C 1 OS=Mycolicibacterium smegmatis (strain ATCC 700084 / mc(2)155) OX=246196 GN=adhc1 PE=1 SV=1	0	138.98	1	349	37.2	5.24	89.52	90.25	65.6	126.19	104.3	119.11	3	81.79	14.0257	3	116.533	11.1702	0.030602	1.51425	0.701859	-0.510746
High	Master Protein	A0R441	'Cold-shock' DNA-binding domain protein OS=Mycolicibacterium smegmatis (strain ATCC 700084 / mc(2)155) OX=246196 GN=MSMEG_5696 PE=4 SV=1	0	49.562	1	149	16.6	7.52	68.33	79.65	97.35	84.02	71.84	84.23	3	81.7767	14.6264	3	80.03	7.09353	0.864647	0.0631612	1.02183	0.0311483
High	Master Protein	A0R584	2-amino-4-hydroxy-6-hydroxymethyldihydropteridine pyrophosphokinase OS=Mycolicibacterium smegmatis (strain ATCC 700084 / mc(2)155) OX=246196 GN=folK PE=4 SV=1	0	51.686	1	178	19.3	4.74	43.92	91.61	109.41	51.66	64.21	61.58	3	81.6467	33.8628	3	59.15	6.61848	0.368849	0.433152	1.38033	0.465016
High	Master Protein	A0QQ61	Oligopeptide transport ATP-binding protein AppF OS=Mycolicibacterium smegmatis (strain ATCC 700084 / mc(2)155) OX=246196 GN=MSMEG_0639 PE=4 SV=1	0	149.211	1	336	37	6.99	78.14	87.97	78.59	69.82	62.54	80.76	3	81.5667	5.55001	3	71.04	9.17106	0.179371	0.746248	1.14818	0.199348
High	Master Protein	A0QPE8	3-ketoacyl-CoA thiolase OS=Mycolicibacterium smegmatis (strain ATCC 700084 / mc(2)155) OX=246196 GN=MSMEG_0373 PE=3 SV=1	0	128.083	1	432	45.2	6.57	73.11	70.55	100.17	118.31	105.31	112.51	3	81.2767	16.4121	3	112.043	6.51255	0.0677367	1.16918	0.725404	-0.463144
High	Master Protein	A0QPW2	Transcriptional regulator, Crp/Fnr family protein OS=Mycolicibacterium smegmatis (strain ATCC 700084 / mc(2)155) OX=246196 GN=MSMEG_0539 PE=4 SV=1	0	87.191	1	224	24.8	9.51	53.94	74.35	115.17	93.59	186.8	97.36	3	81.1533	31.1768	3	125.917	52.7602	0.289034	0.539051	0.6445	-0.633747
High	Master Protein	A0R4G4	Phosphoribosylformylglycinamidine synthase subunit PurL OS=Mycolicibacterium smegmatis (strain ATCC 700084 / mc(2)155) OX=246196 GN=purL PE=3 SV=1	0	188.442	1	765	81	4.88	82.82	67.24	93.02	73.76	82.71	69.12	3	81.0267	12.9832	3	75.1967	6.90797	0.540914	0.266872	1.07753	0.107728
High	Master Protein	A0R4M2	3-hydroxyisobutyrate dehydrogenase family protein OS=Mycolicibacterium smegmatis (strain ATCC 700084 / mc(2)155) OX=246196 GN=MSMEG_5884 PE=3 SV=1	0	78.486	1	299	30.4	4.81	58.54	66.92	117.24	181.52	203	76.77	3	80.9	31.7491	3	153.763	67.5376	0.194415	0.71127	0.526133	-0.9265
High	Master Protein	A0R560	2-C-methyl-D-erythritol 4-phosphate cytidylyltransferase OS=Mycolicibacterium smegmatis (strain ATCC 700084 / mc(2)155) OX=246196 GN=ispD PE=1 SV=1	0	112.931	1	222	22.4	5.4	77.67	84.28	80.65	78.12	62.91	66.37	3	80.8667	3.31032	3	69.1333	7.97264	0.110671	0.955968	1.16972	0.226164
High	Master Protein	A0QZX1	ATP phosphoribosyltransferase OS=Mycolicibacterium smegmatis (strain ATCC 700084 / mc(2)155) OX=246196 GN=hisG PE=3 SV=1	0	149.326	1	288	30.8	5.01	57.68	96.05	88.73	102.22	88.28	89.56	3	80.82	20.3713	3	93.3533	7.70538	0.40356	0.394092	0.865743	-0.207989
High	Master Protein	A0QX36	Methylmalonyl-CoA mutase large subunit OS=Mycolicibacterium smegmatis (strain ATCC 700084 / mc(2)155) OX=246196 GN=MSMEG_3159 PE=4 SV=1	0	247.772	1	751	80.5	5.02	70	83.08	88.38	109.01	108.42	111.01	3	80.4867	9.46045	3	109.48	1.35746	0.0315191	1.50143	0.735172	-0.443846
High	Master Protein	A0QTK6	Ribosome hibernation promoting factor OS=Mycolicibacterium smegmatis (strain ATCC 700084 / mc(2)155) OX=246196 GN=hpf PE=1 SV=1	0	158.901	1	230	26.4	6.76	77.31	74.55	88.55	63.83	109.13	81.1	3	80.1367	7.4157	3	84.6867	22.862	0.76928	0.113915	0.946273	-0.0796723
High	Master Protein	A0QX81	Histidinol dehydrogenase OS=Mycolicibacterium smegmatis (strain ATCC 700084 / mc(2)155) OX=246196 GN=hisD PE=3 SV=1	0	151.496	1	445	46.7	5.4	51.04	89.03	100.22	60.03	117.89	82.04	3	80.0967	25.7783	3	86.6533	29.2046	0.785349	0.104938	0.924335	-0.113513
High	Master Protein	A0QZ42	Pup--protein ligase OS=Mycolicibacterium smegmatis (strain ATCC 700084 / mc(2)155) OX=246196 GN=pafA PE=1 SV=1	0	181.641	1	452	51.3	6.92	67.74	87.54	84.93	122.68	97.84	96.09	3	80.07	10.7575	3	105.537	14.8723	0.0804049	1.09472	0.758694	-0.398411
High	Master Protein	A0QY28	CinA-like protein OS=Mycolicibacterium smegmatis (strain ATCC 700084 / mc(2)155) OX=246196 GN=cinA PE=3 SV=2	0	127.681	1	427	45.1	4.93	72.84	73.57	90.75	96.67	87.31	80.45	3	79.0533	10.1362	3	88.1433	8.14205	0.295418	0.529564	0.896873	-0.157025
High	Master Protein	A0QPH5	Mycobactin synthetase protein B OS=Mycolicibacterium smegmatis (strain ATCC 700084 / mc(2)155) OX=246196 GN=MSMEG_0400 PE=3 SV=1	0	230.577	1	2429	260.9	5.06	67.41	87.31	80.5	93.17	151.25	115.78	3	78.4067	10.1138	3	120.067	29.2763	0.120824	0.917846	0.653026	-0.614787
High	Master Protein	A0R1D5	HpcH/HpaI aldolase/citrate lyase family protein OS=Mycolicibacterium smegmatis (strain ATCC 700084 / mc(2)155) OX=246196 GN=MSMEG_4713 PE=4 SV=1	0	57.057	1	269	28.7	4.75	65.67	84.63	84.4	55.63	69.76	76.02	3	78.2333	10.8808	3	67.1367	10.4451	0.271663	0.565969	1.16528	0.220683
High	Master Protein	A0QWV1	6,7-dimethyl-8-ribityllumazine synthase OS=Mycolicibacterium smegmatis (strain ATCC 700084 / mc(2)155) OX=246196 GN=ribE PE=3 SV=1	0	62.158	1	158	16.2	4.77	60.97	100.32	73.23	74.1	56.46	70.11	3	78.1733	20.1354	3	66.89	9.25034	0.446742	0.349943	1.16868	0.224886
High	Master Protein	A0R012	Cell division protein FtsZ OS=Mycolicibacterium smegmatis (strain ATCC 700084 / mc(2)155) OX=246196 GN=ftsZ PE=3 SV=1	0	137.01	1	385	39.1	4.67	62.25	58.25	111.36	116.02	124.21	109.01	3	77.2867	29.5761	3	116.413	7.60763	0.141753	0.848467	0.663899	-0.590965
High	Master Protein	A0QS50	Cyclopropane-fatty-acyl-phospholipid synthase 1 OS=Mycolicibacterium smegmatis (strain ATCC 700084 / mc(2)155) OX=246196 GN=MSMEG_1351 PE=3 SV=1	0	171.749	1	290	33.3	6.07	83.79	87.44	60.6	105.84	84.16	85.47	3	77.2767	14.5573	3	91.8233	12.1564	0.256821	0.59037	0.84158	-0.248828
High	Master Protein	A0QRU0	Uncharacterized protein OS=Mycolicibacterium smegmatis (strain ATCC 700084 / mc(2)155) OX=246196 GN=MSMEG_1237 PE=4 SV=1	0	45.648	1	105	11	4.78	74.4	76.84	80.29	207.97	190.79	214.74	3	77.1767	2.9594	3	204.5	12.3463	0.00200546	2.69779	0.377392	-1.40586
High	Master Protein	A0R4J1	Phosphoribosylamine--glycine ligase OS=Mycolicibacterium smegmatis (strain ATCC 700084 / mc(2)155) OX=246196 GN=purD PE=3 SV=1	0	132.233	1	393	40	4.88	80.64	71.93	78.66	78.68	78.8	82.94	3	77.0767	4.56577	3	80.14	2.42561	0.379262	0.421061	0.961775	-0.0562283
High	Master Protein	A0R2K7	Putative pterin-4-alpha-carbinolamine dehydratase OS=Mycolicibacterium smegmatis (strain ATCC 700084 / mc(2)155) OX=246196 GN=MSMEG_5150 PE=1 SV=1	0	68.694	1	94	10.4	5.21	131.88	69.18	29.7	31.69	57.89	24.41	3	76.92	51.5278	3	37.9967	17.6085	0.320708	0.49389	2.02439	1.01749
High	Master Protein	A0R4L2	Uncharacterized protein OS=Mycolicibacterium smegmatis (strain ATCC 700084 / mc(2)155) OX=246196 GN=MSMEG_5873 PE=4 SV=1	0	108.842	1	272	28.3	4.79	75.4	78.49	76.82	78.8	101.35	84.95	3	76.9033	1.54668	3	88.3667	11.6568	0.22913	0.639918	0.870275	-0.200456
High	Master Protein	A0QSD3	50S ribosomal protein L23 OS=Mycolicibacterium smegmatis (strain ATCC 700084 / mc(2)155) OX=246196 GN=rplW PE=1 SV=1	0	32.664	1	100	11	10.11	74.9	75.46	80.07	70.88	92.04	64.59	3	76.81	2.83709	3	75.8367	14.3806	0.918262	0.0370332	1.01283	0.0183986
High	Master Protein	A0R1D7	Acyl-CoA dehydrogenase OS=Mycolicibacterium smegmatis (strain ATCC 700084 / mc(2)155) OX=246196 GN=MSMEG_4715 PE=3 SV=1	0	137.876	1	387	41.3	5.06	74.68	78.41	77.3	101.37	90.91	92.03	3	76.7967	1.91526	3	94.77	5.74314	0.0232345	1.63387	0.810348	-0.303387
High	Master Protein	A0R2X1	Transcription elongation factor GreA OS=Mycolicibacterium smegmatis (strain ATCC 700084 / mc(2)155) OX=246196 GN=greA PE=1 SV=1	0	65.211	1	164	18	4.67	76.24	85.37	68.47	66.08	62.24	83.12	3	76.6933	8.45912	3	70.48	11.1137	0.486818	0.312633	1.08816	0.121887
High	Master Protein	A0QQK8	Glycine oxidase ThiO OS=Mycolicibacterium smegmatis (strain ATCC 700084 / mc(2)155) OX=246196 GN=thiO PE=4 SV=1	0	88.433	1	334	35.8	5.99	69.03	77.35	83.23	74.47	91.94	90.31	3	76.5367	7.13485	3	85.5733	9.65025	0.267692	0.572365	0.894399	-0.16101
High	Master Protein	A0R5Y9	Cysteine desulfurase family protein OS=Mycolicibacterium smegmatis (strain ATCC 700084 / mc(2)155) OX=246196 GN=MSMEG_6363 PE=4 SV=1	0	113.958	1	398	41.9	5.34	94.92	72.58	61.62	91.29	91.22	73.13	3	76.3733	16.971	3	85.2133	10.4645	0.493331	0.306861	0.89626	-0.15801
High	Master Protein	A0R5L6	Thiopurine S-methyltransferase (Tpmt) superfamily protein OS=Mycolicibacterium smegmatis (strain ATCC 700084 / mc(2)155) OX=246196 GN=MSMEG_6235 PE=4 SV=1	0	82.527	1	226	24.5	5.17	84.97	82.28	61.28	78.42	40.84	73.42	3	76.1767	12.9708	3	64.2267	20.4072	0.448279	0.348452	1.18606	0.246177
High	Master Protein	A0QW71	Transcriptional accessory protein OS=Mycolicibacterium smegmatis (strain ATCC 700084 / mc(2)155) OX=246196 GN=MSMEG_2839 PE=4 SV=1	0	228.669	1	796	85.4	6.18	51.39	68.67	108.24	98.14	110.34	108.59	3	76.1	29.1442	3	105.69	6.59678	0.216735	0.664071	0.72003	-0.473871
High	Master Protein	A0QTE3	Sulfurtransferase OS=Mycolicibacterium smegmatis (strain ATCC 700084 / mc(2)155) OX=246196 GN=MSMEG_1809 PE=4 SV=1	0	124.984	1	295	32.8	5.11	73.74	88.23	65.82	84.65	63.22	77.48	3	75.93	11.3644	3	75.1167	10.9087	0.933047	0.0300963	1.01083	0.015537
High	Master Protein	A0QPL1	Allophanate hydrolase subunit 1 OS=Mycolicibacterium smegmatis (strain ATCC 700084 / mc(2)155) OX=246196 GN=MSMEG_0436 PE=1 SV=1	0	41.313	1	210	22.6	6.39	59.75	70.76	96.35	107.79	110.89	99.9	3	75.62	18.7778	3	106.193	5.66631	0.09563	1.01941	0.712097	-0.489853
High	Master Protein	A0R2E9	Cytokinin riboside 5'-monophosphate phosphoribohydrolase OS=Mycolicibacterium smegmatis (strain ATCC 700084 / mc(2)155) OX=246196 GN=MSMEG_5087 PE=1 SV=1	0	26.5	1	194	20.7	5.11	72.38	68.82	84.21	68.62	68.87	87.15	3	75.1367	8.05683	3	74.88	10.6269	0.975114	0.0109445	1.00343	0.00493668
High	Master Protein	A0R3A6	Propionate--CoA ligase OS=Mycolicibacterium smegmatis (strain ATCC 700084 / mc(2)155) OX=246196 GN=MSMEG_5404 PE=3 SV=1	0	144.928	1	623	67.5	5.44	90.92	55.36	79.09	62.94	77.27	61.29	3	75.1233	18.1088	3	67.1667	8.78855	0.544381	0.264097	1.11846	0.161516
High	None	A0QUP4	Pyruvate dehydrogenase [ubiquinone] OS=Mycolicibacterium smegmatis (strain ATCC 700084 / mc(2)155) OX=246196 GN=poxB PE=3 SV=1	0	155.541	1	576	62	6.25	67.81	79.26	77.78	80.82	78.34	83.89	3	74.95	6.22754	3	81.0167	2.78022	0.228464	0.641182	0.925118	-0.11229
High	Master Protein	A0QWY3	Quinone oxidoreductase OS=Mycolicibacterium smegmatis (strain ATCC 700084 / mc(2)155) OX=246196 GN=MSMEG_3106 PE=4 SV=1	0	113.469	1	342	35.5	5.08	66.95	74.06	83.59	90.89	117.34	96.93	3	74.8667	8.34928	3	101.72	13.8603	0.0573082	1.24178	0.736007	-0.442208
High	Master Protein	A0R0P9	Modulator of DNA gyrase OS=Mycolicibacterium smegmatis (strain ATCC 700084 / mc(2)155) OX=246196 GN=MSMEG_4464 PE=3 SV=1	0	179.234	1	505	54.5	5.02	63.39	64.42	96.11	96.26	81.32	99.96	3	74.64	18.6007	3	92.5133	9.86866	0.236613	0.625961	0.806803	-0.309712
High	Master Protein	A0R1B5	Uncharacterized protein MSMEG_4692/MSMEI_4575 OS=Mycolicibacterium smegmatis (strain ATCC 700084 / mc(2)155) OX=246196 GN=MSMEG_4692 PE=1 SV=1	0	46.406	1	157	15.9	4.79	55.44	69.53	98.49	59.24	90.5	74.25	3	74.4867	21.9489	3	74.6633	15.6341	0.991539	0.0036903	0.997634	-0.00341772
High	Master Protein	A0R2B7	NAD-dependent malic enzyme OS=Mycolicibacterium smegmatis (strain ATCC 700084 / mc(2)155) OX=246196 GN=MSMEG_5055 PE=3 SV=1	0	98.263	1	380	39.1	5.01	69.6	64.45	88.87	62.41	86.18	91.58	3	74.3067	12.8724	3	80.0567	15.5191	0.648078	0.188373	0.928176	-0.10753
High	Master Protein	A0R5Y0	Delta3,5-delta2,4-dienoyl-CoA isomerase OS=Mycolicibacterium smegmatis (strain ATCC 700084 / mc(2)155) OX=246196 GN=MSMEG_6353 PE=3 SV=1	0	108.748	1	271	28.5	5.03	75.98	70.77	75.09	106.05	75.75	90.84	3	73.9467	2.78683	3	90.88	15.15	0.189111	0.723283	0.813674	-0.297478
High	Master Protein	A0R2R8	Aminotransferase class-III OS=Mycolicibacterium smegmatis (strain ATCC 700084 / mc(2)155) OX=246196 GN=MSMEG_5211 PE=4 SV=1	0	161.185	1	977	104.5	4.89	63.91	59.78	96.95	79.6	88.86	74.85	3	73.5467	20.3728	3	81.1033	7.12496	0.595119	0.225396	0.906827	-0.141101
High	Master Protein	A0R629	UDP-galactopyranose mutase OS=Mycolicibacterium smegmatis (strain ATCC 700084 / mc(2)155) OX=246196 GN=glf PE=1 SV=1	0	108.327	1	412	47	5.38	67.07	65	88.44	82.12	91.24	87.12	3	73.5033	12.9769	3	86.8267	4.56707	0.21043	0.676892	0.846553	-0.240329
High	Master Protein	A0QPP0	Hydroxymethylpyrimidine kinase OS=Mycolicibacterium smegmatis (strain ATCC 700084 / mc(2)155) OX=246196 GN=MSMEG_0464 PE=4 SV=1	0	114.761	1	268	28	4.98	65.53	70.54	84.11	83.65	67.61	85.8	3	73.3933	9.61302	3	79.02	9.93965	0.519855	0.284118	0.928794	-0.106569
High	Master Protein	A0R2Y4	Enoyl-CoA hydratase OS=Mycolicibacterium smegmatis (strain ATCC 700084 / mc(2)155) OX=246196 GN=MSMEG_5276 PE=4 SV=1	0	123.222	1	348	36.9	4.84	51.99	86.22	81.51	83.05	89.48	63.38	3	73.24	18.5531	3	78.6367	13.5982	0.707062	0.150542	0.931372	-0.10257
High	Master Protein	A0QNG7	FHA domain protein OS=Mycolicibacterium smegmatis (strain ATCC 700084 / mc(2)155) OX=246196 GN=MSMEG_0035 PE=4 SV=1	0	144.612	1	487	52	4.94	91.78	46.93	80.91	69.12	43.31	79.91	3	73.2067	23.3963	3	64.1133	18.8066	0.628742	0.201527	1.14183	0.191351
High	Master Protein	A0R2U7	Fructose-1,6-bisphosphatase OS=Mycolicibacterium smegmatis (strain ATCC 700084 / mc(2)155) OX=246196 GN=glpX PE=3 SV=1	0	156.922	1	342	35.8	5.08	77.81	77.79	63.79	80.24	79.92	91.39	3	73.13	8.08868	3	83.85	6.53179	0.151827	0.81865	0.872153	-0.197347
High	Master Protein	A0R7J6	R3H domain-containing protein OS=Mycolicibacterium smegmatis (strain ATCC 700084 / mc(2)155) OX=246196 GN=MSMEG_6941 PE=4 SV=1	0	147.908	1	183	20.1	4.63	48.73	82.66	88	82.02	76.26	82.98	3	73.13	21.299	3	80.42	3.6345	0.615229	0.210963	0.909351	-0.137091
High	Master Protein	A0R1H3	Antioxidant, AhpC/TSA family protein OS=Mycolicibacterium smegmatis (strain ATCC 700084 / mc(2)155) OX=246196 GN=MSMEG_4753 PE=4 SV=1	0	81.298	1	157	17	7.14	60.07	71.05	87.92	111.82	138.7	112.99	3	73.0133	14.0284	3	121.17	15.1927	0.0158854	1.799	0.602569	-0.730801
High	Master Protein	A0R4G7	Glyoxalase family protein OS=Mycolicibacterium smegmatis (strain ATCC 700084 / mc(2)155) OX=246196 GN=MSMEG_5827 PE=4 SV=1	0	40.21	1	116	12.2	4.41	29.29	81.26	107.43	72.39	132.53	79.2	3	72.66	39.7735	3	94.7067	32.9325	0.501993	0.299302	0.767211	-0.382305
High	Master Protein	A0QTG6	Phosphomannomutase/phosphoglucomutase OS=Mycolicibacterium smegmatis (strain ATCC 700084 / mc(2)155) OX=246196 GN=MSMEG_1834 PE=3 SV=1	0	115.319	1	472	49.5	4.89	82.34	66.56	68.99	89.94	81.63	108.7	3	72.63	8.49643	3	93.4233	13.8671	0.105084	0.978463	0.777429	-0.363217
High	Master Protein	A0QQS4	Cell division control protein Cdc48 OS=Mycolicibacterium smegmatis (strain ATCC 700084 / mc(2)155) OX=246196 GN=MSMEG_0858 PE=1 SV=1	0	151.559	1	745	78.1	5.03	79.67	75.71	62.51	76	59.81	56.13	3	72.63	8.98505	3	63.98	10.571	0.34241	0.465454	1.1352	0.182945
High	Master Protein	A0QW14	Trk system potassium uptake protein TrkA OS=Mycolicibacterium smegmatis (strain ATCC 700084 / mc(2)155) OX=246196 GN=MSMEG_2771 PE=4 SV=1	0	72.381	1	224	23.9	5.48	115.03	69.57	33.26	96.18	47.82	94.07	3	72.62	40.9702	3	79.3567	27.3319	0.825978	0.0830315	0.915109	-0.127984
High	Master Protein	A0QSD2	50S ribosomal protein L4 OS=Mycolicibacterium smegmatis (strain ATCC 700084 / mc(2)155) OX=246196 GN=rplD PE=1 SV=1	0	133.893	1	215	22.9	9.86	80.55	71.06	65.01	53.28	90.61	96.03	3	72.2067	7.8332	3	79.9733	23.2754	0.629768	0.20082	0.902884	-0.147387
High	Master Protein	A0R1H5	Peptidase M20 OS=Mycolicibacterium smegmatis (strain ATCC 700084 / mc(2)155) OX=246196 GN=MSMEG_4755 PE=4 SV=1	0	142.136	1	439	45.7	5.03	61.68	70.5	82.88	108.59	80.51	79.77	3	71.6867	10.6497	3	89.6233	16.4298	0.199405	0.700263	0.799866	-0.32217
High	Master Protein	A0R148	Glutamate 5-kinase OS=Mycolicibacterium smegmatis (strain ATCC 700084 / mc(2)155) OX=246196 GN=proB PE=1 SV=1	0	101.642	1	370	38.6	7.33	58.66	80.19	76.04	95.82	71.35	75.17	3	71.63	11.4224	3	80.78	13.1643	0.415577	0.381349	0.886729	-0.173434
High	Master Protein Rejected	A0QRT3	DNA gyrase subunit B OS=Mycolicibacterium smegmatis (strain ATCC 700084 / mc(2)155) OX=246196 GN=gyrB PE=3 SV=1	0	93.142	0	639	70.3	6.32	55.73	72.25	86.71	57.44	90.84	61.77	3	71.5633	15.5014	3	70.0167	18.163	0.916205	0.0380071	1.02209	0.0315222
High	Master Protein	A0R0C4	Beta-lactamase OS=Mycolicibacterium smegmatis (strain ATCC 700084 / mc(2)155) OX=246196 GN=MSMEG_4337 PE=4 SV=1	0	96.811	1	269	28.3	4.92	88.79	68.5	56.63	97.76	57.13	100.68	3	71.3067	16.2627	3	85.19	24.3445	0.463842	0.333629	0.837031	-0.256647
High	Master Protein	Q9X5M1	Diaminopimelate decarboxylase OS=Mycolicibacterium smegmatis (strain ATCC 700084 / mc(2)155) OX=246196 GN=lysA PE=3 SV=1	0	105.138	1	474	50.3	5.49	57.89	76.32	79.2	113.37	80.72	123.11	3	71.1367	11.562	3	105.733	22.2029	0.0961148	1.01721	0.672793	-0.571765
High	Master Protein	A0QUX6	Acetolactate synthase OS=Mycolicibacterium smegmatis (strain ATCC 700084 / mc(2)155) OX=246196 GN=ilvB PE=3 SV=1	0	172.775	1	618	66	5.91	68.55	64.68	79.04	66.6	72.89	66.48	3	70.7567	7.42997	3	68.6567	3.66667	0.691113	0.160451	1.03059	0.0434663
High	Master Protein	A0QQA3	SnoaL-like domain-containing protein OS=Mycolicibacterium smegmatis (strain ATCC 700084 / mc(2)155) OX=246196 GN=MSMEG_0683 PE=4 SV=1	0	36.893	1	122	12.7	4.53	140.29	56.89	14.53	60.5	22.72	27.24	3	70.57	63.9863	3	36.82	20.6316	0.462421	0.334963	1.91662	0.938565
High	Master Protein	A0R466	Acetyl-CoA acetyltransferase OS=Mycolicibacterium smegmatis (strain ATCC 700084 / mc(2)155) OX=246196 GN=MSMEG_5721 PE=3 SV=1	0	166.997	1	403	42	5.17	57.19	80.69	72.46	110.26	109.78	95.98	3	70.1133	11.9245	3	105.34	8.10955	0.0174248	1.75883	0.665591	-0.587293
High	Master Protein	A0R4D8	Phosphoribosylformylglycinamidine cyclo-ligase OS=Mycolicibacterium smegmatis (strain ATCC 700084 / mc(2)155) OX=246196 GN=purM PE=3 SV=1	0	162.926	1	360	38.1	5.22	78.74	51.54	79.68	64.32	71.73	65.88	3	69.9867	15.9822	3	67.31	3.90649	0.802061	0.0957928	1.03977	0.0562592
High	Master Protein	A0QSJ0	3-hydroxyisobutyrate dehydrogenase OS=Mycolicibacterium smegmatis (strain ATCC 700084 / mc(2)155) OX=246196 GN=mmsB PE=3 SV=1	0	91.869	1	290	29.4	5.27	41.66	33.66	134.21	84.98	147.43	125.63	3	69.8433	55.8865	3	119.347	31.6956	0.269894	0.568807	0.585214	-0.772964
High	Master Protein	A0R1Y4	1,4-alpha-glucan branching enzyme GlgB OS=Mycolicibacterium smegmatis (strain ATCC 700084 / mc(2)155) OX=246196 GN=glgB PE=3 SV=1	0	126.816	1	736	82.6	5.67	67.93	72.51	68.81	77.89	60.59	101.47	3	69.75	2.43039	3	79.9833	20.5202	0.479268	0.319422	0.872057	-0.197506
High	Master Protein	A0R638	Serine--tRNA ligase OS=Mycolicibacterium smegmatis (strain ATCC 700084 / mc(2)155) OX=246196 GN=serS PE=1 SV=1	0	142.152	1	417	45.5	5.31	61.08	63.27	84.22	52.75	75.7	66.44	3	69.5233	12.7747	3	64.9633	11.546	0.670509	0.173596	1.07019	0.0978716
High	Master Protein	A0R171	Pyruvate synthase OS=Mycolicibacterium smegmatis (strain ATCC 700084 / mc(2)155) OX=246196 GN=MSMEG_4646 PE=4 SV=1	0	184.865	1	651	69	5.07	49.65	81.16	77.58	86.13	90.83	73.05	3	69.4633	17.252	3	83.3367	9.21326	0.305383	0.515156	0.833527	-0.2627
High	Master Protein	A0R100	Alpha-E domain-containing protein OS=Mycolicibacterium smegmatis (strain ATCC 700084 / mc(2)155) OX=246196 GN=MSMEG_4569 PE=4 SV=1	0	122.411	1	325	36.3	5.6	53.48	87.37	67.34	57.89	54.17	84.12	3	69.3967	17.0384	3	65.3933	16.3241	0.783508	0.105957	1.06122	0.0857228
High	Master Protein	A0QNJ6	ESAT-6-like protein EsxA OS=Mycolicibacterium smegmatis (strain ATCC 700084 / mc(2)155) OX=246196 GN=esxA PE=1 SV=1	0	30.112	1	95	9.7	4.08	43.73	61.38	102.05	84.1	110.33	84.55	3	69.0533	29.9076	3	92.9933	15.0157	0.304826	0.515948	0.742562	-0.429416
High	Master Protein	A0QRS0	ABC-type transport system periplasmic substrate-binding protein OS=Mycolicibacterium smegmatis (strain ATCC 700084 / mc(2)155) OX=246196 GN=MSMEG_1216 PE=4 SV=1	0	121.012	1	431	44.5	4.79	63.28	97.98	45.09	52.9	49.2	56.18	3	68.7833	26.871	3	52.76	3.49211	0.410421	0.38677	1.3037	0.382614
High	Master Protein	A0QNL6	Phosphoenolpyruvate-protein phosphotransferase OS=Mycolicibacterium smegmatis (strain ATCC 700084 / mc(2)155) OX=246196 GN=ptsI PE=3 SV=1	0	118.009	1	544	55.4	4.93	57.58	72.46	76.18	72.18	79.41	67.02	3	68.74	9.84219	3	72.87	6.22375	0.577936	0.23812	0.943324	-0.0841751
High	Master Protein	A0QWR1	3-dehydroquinate synthase OS=Mycolicibacterium smegmatis (strain ATCC 700084 / mc(2)155) OX=246196 GN=aroB PE=3 SV=1	0	110.214	1	373	39.3	5.69	70.97	56.34	78.78	77.5	88.41	86.4	3	68.6967	11.3914	3	84.1033	5.80629	0.128942	0.889607	0.816813	-0.291923
High	Master Protein	A0R6Q9	5-methyltetrahydropteroyltriglutamate--homocysteine methyltransferase OS=Mycolicibacterium smegmatis (strain ATCC 700084 / mc(2)155) OX=246196 GN=metE PE=3 SV=1	0	100.14	1	771	83	5.03	80.67	47.82	77.33	132.62	137.98	143.01	3	68.6067	18.0791	3	137.87	5.19587	0.01604	1.7948	0.497619	-1.00689
High	Master Protein	A0QVZ3	Iron-dependent repressor IdeR OS=Mycolicibacterium smegmatis (strain ATCC 700084 / mc(2)155) OX=246196 GN=MSMEG_2750 PE=3 SV=1	0	159.223	1	230	25.4	5.35	59.77	85.23	60.25	75.72	68.74	74.75	3	68.4167	14.5628	3	73.07	3.78112	0.640106	0.193748	0.936317	-0.0949314
High	Master Protein	A0QQS8	Short chain dehydrogenase OS=Mycolicibacterium smegmatis (strain ATCC 700084 / mc(2)155) OX=246196 GN=MSMEG_0863 PE=4 SV=1	0	67.442	1	307	33.2	8.73	56.11	62.8	85.81	102.9	101.23	104.26	3	68.24	15.5794	3	102.797	1.51764	0.0602704	1.2199	0.663835	-0.591104
High	Master Protein	A0R143	Glutamine-dependent NAD(+) synthetase OS=Mycolicibacterium smegmatis (strain ATCC 700084 / mc(2)155) OX=246196 GN=nadE PE=3 SV=1	0	131.068	1	680	75.1	5.49	68.8	69.47	66.41	106.59	70.24	85.34	3	68.2267	1.60855	3	87.39	18.2615	0.209981	0.677819	0.780715	-0.357132
High	Master Protein	A0QYT4	Phenylalanine--tRNA ligase alpha subunit OS=Mycolicibacterium smegmatis (strain ATCC 700084 / mc(2)155) OX=246196 GN=pheS PE=3 SV=1	0	117.392	1	356	38.9	5.49	62.2	61.15	80.98	47.21	71.25	41.35	3	68.11	11.1581	3	53.27	15.8444	0.262754	0.58045	1.27858	0.354543
High	Master Protein	A0R5K0	ATPase family protein associated with various cellular activities (AAA) OS=Mycolicibacterium smegmatis (strain ATCC 700084 / mc(2)155) OX=246196 GN=MSMEG_6219 PE=4 SV=1	0	109.785	1	323	34.8	5.92	65.63	73.89	64.74	65.43	42.63	70.39	3	68.0867	5.0455	3	59.4833	14.8046	0.424736	0.371881	1.14463	0.194887
High	Master Protein	A0QSN7	Eptc-inducible aldehyde dehydrogenase OS=Mycolicibacterium smegmatis (strain ATCC 700084 / mc(2)155) OX=246196 GN=MSMEG_1543 PE=3 SV=1	0	141.952	1	514	55.9	5.14	68.89	78.58	56.59	88.7	59.35	74.64	3	68.02	11.0208	3	74.23	14.6793	0.591667	0.227922	0.916341	-0.126043
High	Master Protein	A0QZ49	Pup deamidase/depupylase OS=Mycolicibacterium smegmatis (strain ATCC 700084 / mc(2)155) OX=246196 GN=dop PE=1 SV=1	0	155.999	1	498	54.5	5.38	62.25	67.97	73.06	56.26	71.94	65.41	3	67.76	5.40806	3	64.5367	7.8764	0.594152	0.226103	1.04995	0.0703148
High	Master Protein	A0R2X3	Putative cystathionine gamma-synthase OS=Mycolicibacterium smegmatis (strain ATCC 700084 / mc(2)155) OX=246196 GN=MSMEG_5265 PE=3 SV=1	0	126.09	1	384	40.4	5.82	59.19	71.21	72.66	94.22	82.54	81.99	3	67.6867	7.39396	3	86.25	6.9077	0.0338309	1.47069	0.784773	-0.349653
High	Master Protein	A0QVR8	Hydrolase OS=Mycolicibacterium smegmatis (strain ATCC 700084 / mc(2)155) OX=246196 GN=MSMEG_2669 PE=4 SV=1	0	84.822	1	249	26.7	4.67	88.73	55.02	59.3	57.79	81.24	26.06	3	67.6833	18.3521	3	55.03	27.6933	0.550611	0.259155	1.22994	0.298582
High	Master Protein	A0QWL0	ABC transporter ATP-binding protein OS=Mycolicibacterium smegmatis (strain ATCC 700084 / mc(2)155) OX=246196 GN=MSMEG_2979 PE=4 SV=1	0	56.392	1	270	28.4	5.06	62.42	62.31	77.95	65.13	89.23	78.44	3	67.56	8.99817	3	77.6	12.0719	0.317234	0.49862	0.870619	-0.199887
High	Master Protein	A0QXF3	Polyamine-binding lipoprotein OS=Mycolicibacterium smegmatis (strain ATCC 700084 / mc(2)155) OX=246196 GN=MSMEG_3280 PE=4 SV=1	0	104.571	1	397	43	4.67	65.03	74.58	62.87	73.27	72.75	75.72	3	67.4933	6.23154	3	73.9133	1.58607	0.211381	0.674934	0.913142	-0.13109
High	Master Protein	A0QTS8	Uncharacterized protein OS=Mycolicibacterium smegmatis (strain ATCC 700084 / mc(2)155) OX=246196 GN=MSMEG_1950 PE=4 SV=1	0	141.414	1	189	20.2	5.01	39.27	77.61	85.26	75.31	80.6	95.49	3	67.38	24.6426	3	83.8	10.4637	0.3738	0.42736	0.804057	-0.31463
High	Master Protein	A0QQC2	MDMPI_N domain-containing protein OS=Mycolicibacterium smegmatis (strain ATCC 700084 / mc(2)155) OX=246196 GN=MSMEG_0703 PE=4 SV=1	0	122.81	1	207	22.4	6.35	51.06	72.29	78.19	62.28	89.72	62.5	3	67.18	14.2686	3	71.5	15.7794	0.742965	0.129032	0.93958	-0.0899114
High	Master Protein	A0R0G9	Dehydrogenase/reductase SDR family protein member 10 OS=Mycolicibacterium smegmatis (strain ATCC 700084 / mc(2)155) OX=246196 GN=MSMEG_4382 PE=4 SV=1	0	57.652	1	253	25.8	4.68	75.73	63.66	61.91	72.61	82.82	63.89	3	67.1	7.52485	3	73.1067	9.47477	0.440659	0.355897	0.917837	-0.12369
High	Master Protein	A0QQX4	Acyl-ACP thioesterase superfamily protein OS=Mycolicibacterium smegmatis (strain ATCC 700084 / mc(2)155) OX=246196 GN=MSMEG_0909 PE=4 SV=1	0	101.199	1	282	32.2	5.69	56.22	65.09	79.72	77.96	66.06	89.07	3	67.01	11.8671	3	77.6967	11.5073	0.325562	0.487367	0.862457	-0.213476
High	Master Protein	A0QPZ5	Uncharacterized protein OS=Mycolicibacterium smegmatis (strain ATCC 700084 / mc(2)155) OX=246196 GN=MSMEG_0572 PE=4 SV=1	0	78.153	1	173	18.6	5.29	66.45	69.74	64.44	64.73	44.97	25.75	3	66.8767	2.67564	3	45.15	19.4906	0.191266	0.718361	1.48121	0.566777
High	Master Protein	A0R3L0	von Willebrand factor, type A OS=Mycolicibacterium smegmatis (strain ATCC 700084 / mc(2)155) OX=246196 GN=MSMEG_5511 PE=4 SV=1	0	114.543	1	666	73.9	5.47	66.11	62	72.33	73.29	73.34	78.37	3	66.8133	5.20079	3	75	2.91861	0.0938022	1.02779	0.890844	-0.166755
High	Master Protein	A0QVM3	Ribosome maturation factor RimP OS=Mycolicibacterium smegmatis (strain ATCC 700084 / mc(2)155) OX=246196 GN=rimP PE=1 SV=1	0	80.887	1	181	19.3	5.17	59.18	69.32	71.49	61.18	63.27	69.22	3	66.6633	6.57095	3	64.5567	4.17157	0.667759	0.175381	1.03263	0.0463274
High	Master Protein	A0QRJ6	Glycerol-3-phosphate dehydrogenase [NAD(P)+] OS=Mycolicibacterium smegmatis (strain ATCC 700084 / mc(2)155) OX=246196 GN=gpsA PE=3 SV=1	0	110.565	1	341	36.3	6.62	64.26	63.18	71.78	94.42	106.01	98.51	3	66.4067	4.68467	3	99.6467	5.87801	0.00189587	2.72219	0.666421	-0.585493
High	Master Protein	A0R440	Glutathione S-transferase OS=Mycolicibacterium smegmatis (strain ATCC 700084 / mc(2)155) OX=246196 GN=MSMEG_5695 PE=4 SV=1	0	105.569	1	341	38.3	5.49	59.02	73.44	66.72	59.61	56.21	66.47	3	66.3933	7.21555	3	60.7633	5.22633	0.340721	0.467601	1.09265	0.127837
High	Master Protein	A0QPG1	NAD dependent epimerase/dehydratase family protein OS=Mycolicibacterium smegmatis (strain ATCC 700084 / mc(2)155) OX=246196 GN=MSMEG_0386 PE=4 SV=1	0	126.002	1	377	41.1	6.8	69.99	59.12	69.33	100.6	77.27	76.71	3	66.1467	6.09421	3	84.86	13.6341	0.125903	0.899964	0.77948	-0.359416
High	Master Protein	A0QZ46	Proteasome subunit alpha OS=Mycolicibacterium smegmatis (strain ATCC 700084 / mc(2)155) OX=246196 GN=prcA PE=1 SV=1	0	67.559	1	246	26.9	5.08	72.25	69.55	56.41	65.49	61.6	67.89	3	66.07	8.47403	3	64.9933	3.17428	0.852051	0.0695344	1.01657	0.0237036
High	Master Protein	A0QUZ6	Putative cystathionine gamma-synthase OS=Mycolicibacterium smegmatis (strain ATCC 700084 / mc(2)155) OX=246196 GN=MSMEG_2394 PE=3 SV=1	0	148.745	1	369	38.9	5.25	68.2	68.46	61.04	66.69	88.11	61.17	3	65.9	4.21089	3	71.99	14.2305	0.541234	0.266615	0.915405	-0.127518
High	Master Protein	A0QT50	ABC transporter periplasmic-binding protein YtfQ OS=Mycolicibacterium smegmatis (strain ATCC 700084 / mc(2)155) OX=246196 GN=MSMEG_1712 PE=1 SV=1	0	99.853	1	328	34.2	4.82	62.51	72.48	62.1	70.82	66.06	62.02	3	65.6967	5.87811	3	66.3	4.40491	0.894262	0.0485354	0.9909	-0.0131887
High	Master Protein	A0QYP9	GTPase Der OS=Mycolicibacterium smegmatis (strain ATCC 700084 / mc(2)155) OX=246196 GN=der PE=3 SV=1	0	165.175	1	471	51.1	6.93	57.01	65.26	74.76	64.81	71.01	59.69	3	65.6767	8.88233	3	65.17	5.66858	0.938295	0.0276606	1.00777	0.0111729
High	Master Protein	A0QS97	30S ribosomal protein S7 OS=Mycolicibacterium smegmatis (strain ATCC 700084 / mc(2)155) OX=246196 GN=rpsG PE=1 SV=1	0	100.704	1	156	17.6	10.51	71.46	65.5	59.95	77.12	57.81	66.38	3	65.6367	5.75622	3	67.1033	9.6753	0.834901	0.0783652	0.978143	-0.0318825
High	Master Protein	A0QP10	Lipoprotein Lpps OS=Mycolicibacterium smegmatis (strain ATCC 700084 / mc(2)155) OX=246196 GN=MSMEG_0233 PE=4 SV=1	0	113.868	1	346	37.2	5.73	57.05	80.2	59.6	82.87	103.35	90.44	3	65.6167	12.6937	3	92.22	10.3554	0.0504174	1.29742	0.711523	-0.491017
High	Master Protein	A0QPX3	Sulfonate binding protein OS=Mycolicibacterium smegmatis (strain ATCC 700084 / mc(2)155) OX=246196 GN=MSMEG_0550 PE=3 SV=1	0	97.822	1	322	34.5	4.74	68.22	67.94	60.58	71.86	54.53	73.06	3	65.58	4.33239	3	66.4833	10.3693	0.89907	0.0462064	0.986413	-0.0197368
High	Master Protein	A0QWK5	Peptidyl-prolyl cis-trans isomerase OS=Mycolicibacterium smegmatis (strain ATCC 700084 / mc(2)155) OX=246196 GN=MSMEG_2974 PE=3 SV=1	0	53.553	1	287	29.6	5.31	99.25	59.69	37.67	40.65	34.06	54.75	3	65.5367	31.2036	3	43.1533	10.5697	0.340792	0.46751	1.51869	0.60283
High	Master Protein	A0QW13	Trk system potassium uptake protein TrkA OS=Mycolicibacterium smegmatis (strain ATCC 700084 / mc(2)155) OX=246196 GN=MSMEG_2769 PE=4 SV=1	0	65.4	1	222	24.4	4.69	39.83	64.33	91.99	55.14	84.32	90.18	3	65.3833	26.0959	3	76.5467	18.7688	0.583003	0.234329	0.854163	-0.227417
High	Master Protein	A0R4S7	Acetaldehyde dehydrogenase 2 OS=Mycolicibacterium smegmatis (strain ATCC 700084 / mc(2)155) OX=246196 GN=mhpF PE=3 SV=2	0	118.802	1	307	32.3	4.86	61.33	74.87	59.69	52.43	27.54	47.79	3	65.2967	8.3312	3	42.5867	13.2357	0.0773491	1.11154	1.53327	0.616608
High	Master Protein	A0R3Z5	AMP-dependent synthetase and ligase OS=Mycolicibacterium smegmatis (strain ATCC 700084 / mc(2)155) OX=246196 GN=MSMEG_5650 PE=4 SV=1	0	117.642	1	562	61.5	5.08	72.59	53.23	69.85	66.22	68.1	96.24	3	65.2233	10.4765	3	76.8533	16.8156	0.377004	0.423654	0.848673	-0.23672
High	Master Protein	A0QR48	Two-component system response regulator OS=Mycolicibacterium smegmatis (strain ATCC 700084 / mc(2)155) OX=246196 GN=MSMEG_0983 PE=4 SV=1	0	97.604	1	217	23.6	5.25	56.06	66.68	72.82	72.45	81.34	96.15	3	65.1867	8.47921	3	83.3133	11.9726	0.106649	0.972042	0.782428	-0.35397
High	Master Protein	A0QT14	Adenosine deaminase OS=Mycolicibacterium smegmatis (strain ATCC 700084 / mc(2)155) OX=246196 GN=add PE=3 SV=1	0	110.82	1	366	39.9	5.77	74.82	63.63	56.51	109.55	52.76	86.56	3	64.9867	9.23008	3	82.9567	28.566	0.392392	0.40628	0.783381	-0.352214
High	Master Protein	A0QS52	ABC1 family protein OS=Mycolicibacterium smegmatis (strain ATCC 700084 / mc(2)155) OX=246196 GN=MSMEG_1353 PE=4 SV=1	0	156.252	1	473	52.3	6.99	55.93	72.83	66.18	76.86	50.73	53.48	3	64.98	8.51367	3	60.3567	14.3583	0.661862	0.179233	1.0766	0.106483
High	Master Protein	A0R3B6	Exopolyphosphatase OS=Mycolicibacterium smegmatis (strain ATCC 700084 / mc(2)155) OX=246196 GN=MSMEG_5413 PE=4 SV=1	0	96.46	1	316	33.1	4.83	65.26	78.21	51.44	85.93	72.73	63.36	3	64.97	13.3874	3	74.0067	11.339	0.424004	0.37263	0.877894	-0.187882
High	Master Protein	A0R020	UDP-N-acetylmuramoyl-tripeptide--D-alanyl-D-alanine ligase OS=Mycolicibacterium smegmatis (strain ATCC 700084 / mc(2)155) OX=246196 GN=murF PE=3 SV=1	0	138.128	1	509	51.6	5.17	51.09	66.32	77.43	74.87	93.59	83	3	64.9467	13.2236	3	83.82	9.3869	0.121668	0.914824	0.774835	-0.368039
High	Master Protein	A0QU64	D-aminopeptidase OS=Mycolicibacterium smegmatis (strain ATCC 700084 / mc(2)155) OX=246196 GN=MSMEG_2092 PE=3 SV=1	0	75.949	1	367	38.2	5.15	67.48	57.61	69.14	66.54	87.25	81.73	3	64.7433	6.23316	3	78.5067	10.7247	0.144257	0.840863	0.824686	-0.278084
High	Master Protein	A0QUN7	Carbamoyltransferase OS=Mycolicibacterium smegmatis (strain ATCC 700084 / mc(2)155) OX=246196 GN=hypF PE=3 SV=1	0	38.17	1	762	80.4	6.3	61.19	63.44	69.31	65.64	85.88	74.3	3	64.6467	4.19233	3	75.2733	10.155	0.203865	0.690657	0.858826	-0.219563
High	Master Protein	A0QYE2	Urease subunit gamma OS=Mycolicibacterium smegmatis (strain ATCC 700084 / mc(2)155) OX=246196 GN=ureA PE=3 SV=1	0	70.652	1	100	11.2	6.68	66.01	50.17	77.28	80.93	62.98	81.75	3	64.4867	13.619	3	75.22	10.6081	0.345491	0.461563	0.857307	-0.222115
High	Master Protein	A0R580	Pantothenate synthetase OS=Mycolicibacterium smegmatis (strain ATCC 700084 / mc(2)155) OX=246196 GN=panC PE=1 SV=1	0	130.133	1	314	33.5	5.9	68.61	48.52	75.99	78.36	68.73	69.93	3	64.3733	14.2166	3	72.34	5.24789	0.440643	0.355913	0.889872	-0.16833
High	Master Protein	A0QYU6	50S ribosomal protein L20 OS=Mycolicibacterium smegmatis (strain ATCC 700084 / mc(2)155) OX=246196 GN=rplT PE=1 SV=1	0	59.507	1	129	14.5	10.98	71.19	54.7	66.96	60.5	72.93	63.17	3	64.2833	8.56466	3	65.5333	6.54334	0.851238	0.0699488	0.980926	-0.0277842
High	Master Protein	A0R6E9	ABC Polyamine/Opine/Phosphonate transporter, periplasmic ligand binding protein OS=Mycolicibacterium smegmatis (strain ATCC 700084 / mc(2)155) OX=246196 GN=MSMEG_6524 PE=4 SV=1	0	129.785	1	383	40	4.59	70.19	58.72	63.59	69.42	51.34	66.69	3	64.1667	5.7567	3	62.4833	9.74647	0.812222	0.0903251	1.02694	0.0383526
High	Master Protein	A0R170	Alpha oxoglutarate ferredoxin oxidoreductase, beta subunit OS=Mycolicibacterium smegmatis (strain ATCC 700084 / mc(2)155) OX=246196 GN=orB PE=4 SV=1	0	122.043	1	342	37.3	5.67	61.58	64.67	66.11	57.28	81.48	83.84	3	64.12	2.31454	3	74.2	14.7006	0.356643	0.447766	0.864151	-0.210645
High	Master Protein	A0QVJ7	Short chain dehydrogenase OS=Mycolicibacterium smegmatis (strain ATCC 700084 / mc(2)155) OX=246196 GN=MSMEG_2598 PE=1 SV=1	0	66.731	1	257	26.8	4.98	45.77	55.04	91.3	70.16	97.02	89.64	3	64.0367	24.0614	3	85.6067	13.8768	0.266048	0.57504	0.748034	-0.418825
High	Master Protein	A0QSV0	GMP synthase [glutamine-hydrolyzing] OS=Mycolicibacterium smegmatis (strain ATCC 700084 / mc(2)155) OX=246196 GN=guaA PE=3 SV=1	0	171.164	1	520	55.8	5.08	48.89	74.36	68.43	105.09	84.31	88.52	3	63.8933	13.3273	3	92.64	10.9856	0.0468463	1.32932	0.689695	-0.53597
High	Master Protein	A0R6I9	N-acetyltransferase domain-containing protein OS=Mycolicibacterium smegmatis (strain ATCC 700084 / mc(2)155) OX=246196 GN=MSMEG_6565 PE=4 SV=1	0	85.863	1	229	24.5	5.08	121.27	46.6	21.89	52.89	40.82	32.01	3	63.2533	51.7407	3	41.9067	10.4823	0.551374	0.258554	1.50939	0.593962
High	Master Protein	A0R6D7	Acyl-CoA dehydrogenase domain protein OS=Mycolicibacterium smegmatis (strain ATCC 700084 / mc(2)155) OX=246196 GN=MSMEG_6512 PE=3 SV=1	0	81.584	1	369	38.9	5.02	51.19	61.65	76.81	64.77	63.79	65.12	3	63.2167	12.8817	3	64.56	0.68942	0.873404	0.058785	0.979192	-0.0303356
High	Master Protein	A0QYX0	UvrABC system protein B OS=Mycolicibacterium smegmatis (strain ATCC 700084 / mc(2)155) OX=246196 GN=uvrB PE=3 SV=1	0	211.446	1	736	82.6	5.2	57.83	63.59	67.93	82.01	90.64	95.09	3	63.1167	5.06661	3	89.2467	6.65039	0.00684262	2.16478	0.707216	-0.499777
High	Master Protein	A0R7J0	Thioredoxin OS=Mycolicibacterium smegmatis (strain ATCC 700084 / mc(2)155) OX=246196 GN=trx PE=3 SV=1	0	84.05	1	110	11.6	4.75	51.41	66.59	71.35	49.2	62.13	74.22	3	63.1167	10.4139	3	61.85	12.5123	0.899507	0.0459956	1.02048	0.0292474
High	Master Protein	A0QZX6	Methionine synthase OS=Mycolicibacterium smegmatis (strain ATCC 700084 / mc(2)155) OX=246196 GN=metH PE=3 SV=1	0	186.818	1	1246	136.9	4.92	50.5	39.5	99.19	64.76	88.23	71.2	3	63.0633	31.7664	3	74.73	12.1267	0.600497	0.221489	0.843882	-0.244886
High	Master Protein	A0R0Z8	Ribonuclease Z OS=Mycolicibacterium smegmatis (strain ATCC 700084 / mc(2)155) OX=246196 GN=rnz PE=3 SV=1	0	125.325	1	286	30.2	5.53	40.13	72.71	76.34	54.74	56.14	39.03	3	63.06	19.9407	3	49.97	9.50014	0.383446	0.416296	1.26196	0.335663
High	Master Protein	A0QZ37	DUF4333 domain-containing protein OS=Mycolicibacterium smegmatis (strain ATCC 700084 / mc(2)155) OX=246196 GN=MSMEG_3884 PE=4 SV=1	0	14.736	1	287	30.6	4.7	40.95	66.3	81.87	67.47	72.77	82.3	3	63.04	20.6539	3	74.18	7.51487	0.455601	0.341415	0.849825	-0.234763
High	Master Protein	A0R3S3	D-mannonate oxidoreductase OS=Mycolicibacterium smegmatis (strain ATCC 700084 / mc(2)155) OX=246196 GN=MSMEG_5576 PE=4 SV=1	0	110.092	1	478	53	4.97	68.65	59.43	60.66	62.13	63.6	54.33	3	62.9133	5.00602	3	60.02	4.9822	0.517154	0.28638	1.04821	0.0679225
High	Master Protein	A0R204	ATP synthase subunit b OS=Mycolicibacterium smegmatis (strain ATCC 700084 / mc(2)155) OX=246196 GN=atpF PE=1 SV=1	0	148.653	1	170	17.6	4.91	50.18	46.56	91.36	76.08	88.67	84.7	3	62.7	24.8862	3	83.15	6.43653	0.288478	0.539887	0.754059	-0.407251
High	Master Protein	A0QV52	Adenosylmethionine--8-amino-7-oxononanoate transaminase OS=Mycolicibacterium smegmatis (strain ATCC 700084 / mc(2)155) OX=246196 GN=MSMEG_2450 PE=3 SV=1	0	125.828	1	461	49.4	5.96	63.16	61.25	63.65	76.31	68.29	89.73	3	62.6867	1.26808	3	78.11	10.8327	0.130662	0.88385	0.802543	-0.317349
High	Master Protein	A0QU93	Dihydroxyacetone kinase, DhaK subunit OS=Mycolicibacterium smegmatis (strain ATCC 700084 / mc(2)155) OX=246196 GN=dhaK PE=4 SV=1	0	103.939	1	332	34.6	4.88	59.91	57.24	70.77	53.91	50.42	56.89	3	62.64	7.16623	3	53.74	3.23835	0.151895	0.818455	1.16561	0.221088
High	Master Protein	A0R057	Cytochrome aa3 subunit 2 OS=Mycolicibacterium smegmatis (strain ATCC 700084 / mc(2)155) OX=246196 GN=MSMEG_4268 PE=1 SV=1	0	130.362	1	341	38	5.44	59.2	69.06	59.25	59.41	74.81	36.93	3	62.5033	5.67829	3	57.05	19.05	0.675194	0.170571	1.09559	0.131706
High	Master Protein	A0R610	Decaprenylphosphoryl-2-keto-beta-D-erythro-pentose reductase OS=Mycolicibacterium smegmatis (strain ATCC 700084 / mc(2)155) OX=246196 GN=dprE2 PE=1 SV=1	0	91.964	1	254	27.1	8.13	71.58	49.26	66.34	119.8	114.26	102.87	3	62.3933	11.6717	3	112.31	8.63181	0.00515999	2.28735	0.555546	-0.848023
High	Master Protein	A0R2F1	EspA_EspE domain-containing protein OS=Mycolicibacterium smegmatis (strain ATCC 700084 / mc(2)155) OX=246196 GN=MSMEG_5089 PE=4 SV=1	0	169.48	1	752	80.6	4.58	47.08	62.53	75.46	41.46	51.51	67.58	3	61.69	14.2086	3	53.5167	13.1751	0.505737	0.296076	1.15273	0.205048
High	Master Protein	A0R724	MaoC like domain protein OS=Mycolicibacterium smegmatis (strain ATCC 700084 / mc(2)155) OX=246196 GN=MSMEG_6754 PE=1 SV=1	0	103.428	1	342	36.9	5.24	52.49	56.69	75.81	59.99	62.65	57.18	3	61.6633	12.43	3	59.94	2.73534	0.834678	0.0784809	1.02875	0.0408938
High	Master Protein	A0QQK0	Phosphate acetyltransferase OS=Mycolicibacterium smegmatis (strain ATCC 700084 / mc(2)155) OX=246196 GN=pta PE=3 SV=1	0	129.862	1	692	73.3	5.08	46.09	80.87	57.65	74.71	62.61	46.52	3	61.5367	17.7128	3	61.28	14.142	0.985335	0.00641627	1.00419	0.00603
High	Master Protein	A0R742	Homoserine O-acetyltransferase OS=Mycolicibacterium smegmatis (strain ATCC 700084 / mc(2)155) OX=246196 GN=MSMEG_6772 PE=4 SV=1	0	104.203	1	342	38.4	5.41	58.58	57.85	67.45	63.19	57.16	80.2	3	61.2933	5.34431	3	66.85	11.9481	0.519447	0.284459	0.916879	-0.125197
High	Master Protein	A0R042	AMP-binding enzyme OS=Mycolicibacterium smegmatis (strain ATCC 700084 / mc(2)155) OX=246196 GN=MSMEG_4254 PE=4 SV=1	0	145.188	1	599	64.4	5.55	61.12	46.01	76.71	99.93	130.58	70.46	3	61.28	15.3506	3	100.323	30.0619	0.139582	0.855172	0.610825	-0.711169
High	Master Protein	A0QTV5	Antibiotic biosynthesis monooxygenase OS=Mycolicibacterium smegmatis (strain ATCC 700084 / mc(2)155) OX=246196 GN=MSMEG_1979 PE=4 SV=1	0	80.674	1	113	12.8	4.64	95.07	25.95	61.85	277.23	329.19	210.93	3	60.9567	34.5687	3	272.45	59.2747	0.0107073	1.97032	0.223735	-2.16014
High	Master Protein	A0QTD8	RNA polymerase sigma-F factor OS=Mycolicibacterium smegmatis (strain ATCC 700084 / mc(2)155) OX=246196 GN=MSMEG_1804 PE=4 SV=1	0	67.752	1	250	27.9	5.33	58.84	59	64.66	68.13	54.19	70.96	3	60.8333	3.31496	3	64.4267	8.97743	0.569511	0.244498	0.944226	-0.0827959
High	Master Protein	A0QVX3	Glutamate binding protein OS=Mycolicibacterium smegmatis (strain ATCC 700084 / mc(2)155) OX=246196 GN=MSMEG_2727 PE=3 SV=1	0	94.158	1	273	29	4.72	77.22	51.15	54.05	67.96	67.53	57.97	3	60.8067	14.2881	3	64.4867	5.64769	0.709936	0.148781	0.942934	-0.0847714
High	Master Protein	A0QZY0	L-cysteine:1D-myo-inositol 2-amino-2-deoxy-alpha-D-glucopyranoside ligase OS=Mycolicibacterium smegmatis (strain ATCC 700084 / mc(2)155) OX=246196 GN=mshC PE=1 SV=1	0	134.945	1	412	45.4	5.19	51.88	66.57	63.58	73.7	64.31	73.52	3	60.6767	7.76344	3	70.51	5.37011	0.154371	0.811434	0.86054	-0.216686
High	Master Protein	A0R559	2-C-methyl-D-erythritol 2,4-cyclodiphosphate synthase OS=Mycolicibacterium smegmatis (strain ATCC 700084 / mc(2)155) OX=246196 GN=ispF PE=1 SV=1	0	41.008	1	163	16.5	5.14	47.03	74.71	59.69	56.31	61.05	41.87	3	60.4767	13.8568	3	53.0767	9.99044	0.49868	0.302178	1.13942	0.188301
High	Master Protein	A0QU54	Putative acyl-CoA dehydrogenase OS=Mycolicibacterium smegmatis (strain ATCC 700084 / mc(2)155) OX=246196 GN=MSMEG_2081 PE=3 SV=1	0	105.626	1	442	47.1	5.74	56.22	49.51	74.66	67.47	77.4	76.53	3	60.13	13.0229	3	73.8	5.49917	0.202877	0.692767	0.81477	-0.295536
High	Master Protein	A0R248	Carbonic anhydrase OS=Mycolicibacterium smegmatis (strain ATCC 700084 / mc(2)155) OX=246196 GN=MSMEG_4985 PE=4 SV=1	0	63.769	1	163	18	5.12	59.65	55.1	65.44	60.07	71.07	68.18	3	60.0633	5.18238	3	66.44	5.70269	0.225678	0.64651	0.904024	-0.145568
High	Master Protein	A0QV26	Signal recognition particle receptor FtsY OS=Mycolicibacterium smegmatis (strain ATCC 700084 / mc(2)155) OX=246196 GN=ftsY PE=3 SV=1	0	61.467	1	491	50.7	4.86	82.59	44.46	53.06	26.3	22.52	57.49	3	60.0367	19.9995	3	35.4367	19.192	0.199181	0.700751	1.6942	0.760601
High	Master Protein	A0R157	Saccharopine dehydrogenase OS=Mycolicibacterium smegmatis (strain ATCC 700084 / mc(2)155) OX=246196 GN=MSMEG_4632 PE=3 SV=1	0	204.329	1	416	43.6	6.2	55.51	54.73	69.64	78.92	76.51	52.5	3	59.96	8.39219	3	69.31	14.6077	0.403458	0.394201	0.865099	-0.209063
High	Master Protein	A0QUG7	ZbpA protein OS=Mycolicibacterium smegmatis (strain ATCC 700084 / mc(2)155) OX=246196 GN=MSMEG_2201 PE=4 SV=1	0	102.934	1	150	16.3	6.07	44.37	50.79	83.96	52.72	79.23	51.99	3	59.7067	21.2479	3	61.3133	15.5206	0.92131	0.0355941	0.973796	-0.0383088
High	Master Protein	A0QP29	tRNA (guanine-N(7)-)-methyltransferase OS=Mycolicibacterium smegmatis (strain ATCC 700084 / mc(2)155) OX=246196 GN=trmB PE=3 SV=1	0	138.464	1	240	26.5	7.28	46.21	66.75	66.1	62.9	68.39	54.93	3	59.6867	11.6757	3	62.0733	6.76797	0.778183	0.108918	0.961551	-0.0565649
High	Master Protein	A0QSG9	Bac_luciferase domain-containing protein OS=Mycolicibacterium smegmatis (strain ATCC 700084 / mc(2)155) OX=246196 GN=MSMEG_1475 PE=4 SV=1	0	65.622	1	326	35.2	8.44	54.08	58.59	65.8	108.03	85.83	86.58	3	59.49	5.91161	3	93.48	12.6062	0.0269767	1.56901	0.636393	-0.652011
High	Master Protein	A0QSL5	30S ribosomal protein S13 OS=Mycolicibacterium smegmatis (strain ATCC 700084 / mc(2)155) OX=246196 GN=rpsM PE=1 SV=1	0	126.899	1	124	14.2	10.78	64.98	59.56	52.57	53.47	84.19	72.53	3	59.0367	6.22153	3	70.0633	15.5078	0.346423	0.460394	0.842619	-0.247048
High	Master Protein	A0R761	3-hydroxybutyryl-CoA dehydrogenase OS=Mycolicibacterium smegmatis (strain ATCC 700084 / mc(2)155) OX=246196 GN=MSMEG_6791 PE=4 SV=1	0	79.287	1	320	34.3	4.96	76.01	38.23	62.19	37.54	44.43	40.27	3	58.81	19.1154	3	40.7467	3.46964	0.240981	0.618018	1.44331	0.529379
High	Master Protein	A0R2N2	Regulatory protein GntR, HTH OS=Mycolicibacterium smegmatis (strain ATCC 700084 / mc(2)155) OX=246196 GN=MSMEG_5174 PE=4 SV=1	0	38.58	1	118	12.7	5.1	58.51	58.19	59.17	72.76	85.92	75.07	3	58.6233	0.499733	3	77.9167	7.02667	0.0408706	1.38859	0.752385	-0.410457
High	Master Protein	A0QZZ1	Peptidase M20 OS=Mycolicibacterium smegmatis (strain ATCC 700084 / mc(2)155) OX=246196 GN=MSMEG_4200 PE=4 SV=1	0	123.411	1	444	47.8	4.93	46.86	71.15	57.56	63.54	75.51	52.68	3	58.5233	12.1736	3	63.91	11.4195	0.606111	0.217448	0.915715	-0.12703
High	Master Protein	A0QYB1	ATPase OS=Mycolicibacterium smegmatis (strain ATCC 700084 / mc(2)155) OX=246196 GN=MSMEG_3596 PE=4 SV=1	0	162.371	1	1068	115.2	5.99	52.63	54.83	67.94	58.77	59.01	58.94	3	58.4667	8.27756	3	58.9067	0.123423	0.935039	0.0291702	0.992531	-0.0108166
High	Master Protein	A0QQV2	Uncharacterized protein OS=Mycolicibacterium smegmatis (strain ATCC 700084 / mc(2)155) OX=246196 GN=MSMEG_0887 PE=4 SV=1	0	80.128	1	185	20.5	4.87	52.55	58.78	63.85	63.91	68.01	77.72	3	58.3933	5.65991	3	69.88	7.09237	0.0967648	1.01428	0.835623	-0.259076
High	Master Protein	A0R6D2	Glycogen debranching enzyme GlgX OS=Mycolicibacterium smegmatis (strain ATCC 700084 / mc(2)155) OX=246196 GN=glgX PE=3 SV=1	0	163.49	1	705	79.5	4.91	78.96	52.38	43.23	74.7	64.21	49	3	58.19	18.56	3	62.6367	12.922	0.752517	0.123484	0.929009	-0.106236
High	Master Protein	A0QVY4	Uncharacterized protein OS=Mycolicibacterium smegmatis (strain ATCC 700084 / mc(2)155) OX=246196 GN=MSMEG_2739 PE=4 SV=1	0	258.545	1	811	86.1	4.28	57.2	81.14	35.92	79.46	134.6	76.8	3	58.0867	22.623	3	96.9533	32.6301	0.173959	0.759554	0.59912	-0.739083
High	Master Protein	A0R021	UDP-N-acetylmuramoyl-L-alanyl-D-glutamate--2,6-diaminopimelate ligase OS=Mycolicibacterium smegmatis (strain ATCC 700084 / mc(2)155) OX=246196 GN=murE PE=3 SV=1	0	98.269	1	520	53.1	5.52	51.89	67.23	54.57	81.95	55.37	51.34	3	57.8967	8.19322	3	62.8867	16.6318	0.673695	0.171537	0.920651	-0.119274
High	Master Protein	A0QY48	Serine/threonine dehydratase family protein OS=Mycolicibacterium smegmatis (strain ATCC 700084 / mc(2)155) OX=246196 GN=MSMEG_3532 PE=4 SV=1	0	105.767	1	316	32.8	5.88	54.53	47.94	70.95	70.12	77.66	76.59	3	57.8067	11.8498	3	74.79	4.07957	0.119279	0.923435	0.77292	-0.371609
High	Master Protein	A0R4M9	Trehalose-6-phosphate synthase OS=Mycolicibacterium smegmatis (strain ATCC 700084 / mc(2)155) OX=246196 GN=otsA PE=1 SV=1	0	83.157	1	503	56.2	6.68	42.67	73.97	56.76	73.4	50.59	57.62	3	57.8	15.6759	3	60.5367	11.6814	0.821269	0.0855144	0.954793	-0.0667397
High	Master Protein	A0R3S7	Non-homologous end joining protein Ku OS=Mycolicibacterium smegmatis (strain ATCC 700084 / mc(2)155) OX=246196 GN=ku PE=1 SV=2	0	95.598	1	318	35.7	5.6	51.57	56.39	64.27	52.91	58.71	56.84	3	57.41	6.41115	3	56.1533	2.96034	0.779288	0.108302	1.02238	0.0319304
High	Master Protein	A0R2D2	Trypsin OS=Mycolicibacterium smegmatis (strain ATCC 700084 / mc(2)155) OX=246196 GN=MSMEG_5070 PE=3 SV=1	0	134.657	1	498	51.6	4.96	58.54	60.88	52.56	54.77	73.92	60.31	3	57.3267	4.29066	3	63	9.85432	0.433935	0.362575	0.909947	-0.136145
High	Master Protein	A0QQL0	Thiazole synthase OS=Mycolicibacterium smegmatis (strain ATCC 700084 / mc(2)155) OX=246196 GN=thiG PE=1 SV=1	0	94.133	1	252	25.6	4.75	64.76	50.35	56.52	67.95	84.79	63.74	3	57.21	7.22974	3	72.16	11.1386	0.134645	0.870809	0.792822	-0.334932
High	Master Protein	A0R0B4	3-oxoacyl-[acyl-carrier-protein] synthase 1 OS=Mycolicibacterium smegmatis (strain ATCC 700084 / mc(2)155) OX=246196 GN=MSMEG_4327 PE=3 SV=1	0	166.05	1	416	43.8	5.25	48.25	62.69	60.35	78.28	92.23	77.04	3	57.0967	7.75026	3	82.5167	8.43481	0.0186466	1.7294	0.691941	-0.531279
High	Master Protein	A0QVQ3	30S ribosomal protein S15 OS=Mycolicibacterium smegmatis (strain ATCC 700084 / mc(2)155) OX=246196 GN=rpsO PE=1 SV=1	0	22.176	1	89	10.3	10.46	58.37	71.55	40.89	63.57	33.14	57.53	3	56.9367	15.3802	3	51.4133	16.1108	0.689721	0.161327	1.10743	0.147215
High	Master Protein	A0R4C4	Transcriptional regulatory protein OS=Mycolicibacterium smegmatis (strain ATCC 700084 / mc(2)155) OX=246196 GN=MSMEG_5784 PE=4 SV=1	0	76.18	1	261	27.9	5.27	57.64	49.78	63.16	76.2	68.01	85.29	3	56.86	6.72402	3	76.5	8.64391	0.0389768	1.40919	0.743268	-0.428046
High	Master Protein	A0QRU1	Type III restriction enzyme, res subunit OS=Mycolicibacterium smegmatis (strain ATCC 700084 / mc(2)155) OX=246196 GN=MSMEG_1238 PE=4 SV=1	0	127.438	1	566	63.4	5.95	59.95	60.02	50.52	48.79	53.45	69.19	3	56.83	5.46473	3	57.1433	10.6897	0.966804	0.0146616	0.994517	-0.00793248
High	Master Protein	A0R479	Alpha-methylacyl-CoA racemase OS=Mycolicibacterium smegmatis (strain ATCC 700084 / mc(2)155) OX=246196 GN=MSMEG_5734 PE=4 SV=1	0	107.707	1	360	38.6	5.29	38.88	63.62	67.98	73.92	80.7	72.12	3	56.8267	15.6944	3	75.58	4.52447	0.166686	0.778101	0.751874	-0.411436
High	Master Protein	A0QSR6	Alanine racemase OS=Mycolicibacterium smegmatis (strain ATCC 700084 / mc(2)155) OX=246196 GN=alr PE=3 SV=1	0	86.994	1	389	41	5.68	58.14	51.64	60.13	48.94	68.58	69.03	3	56.6367	4.44016	3	62.1833	11.4713	0.499956	0.301068	0.910801	-0.134792
High	Master Protein	A0QY75	VOC domain-containing protein OS=Mycolicibacterium smegmatis (strain ATCC 700084 / mc(2)155) OX=246196 GN=MSMEG_3560 PE=4 SV=1	0	35.691	1	120	13.3	4.7	29.8	60.01	79.64	35.13	44.2	57.15	3	56.4833	25.1065	3	45.4933	11.0668	0.541866	0.266108	1.24157	0.31217
High	Master Protein	A0QQI6	Rhodanese domain-containing protein OS=Mycolicibacterium smegmatis (strain ATCC 700084 / mc(2)155) OX=246196 GN=MSMEG_0768 PE=4 SV=1	0	59.62	1	136	14.8	4.91	47.7	57.71	63.87	78.22	71.78	68.34	3	56.4267	8.16103	3	72.78	5.01534	0.0525594	1.27935	0.775305	-0.367165
High	Master Protein	A0QT96	Aldehyde dehydrogenase (NAD(+)) OS=Mycolicibacterium smegmatis (strain ATCC 700084 / mc(2)155) OX=246196 GN=MSMEG_1762 PE=3 SV=1	0	64.644	1	527	54.8	5.19	46.04	61.39	61.67	70.82	66.64	72.79	3	56.3667	8.94425	3	70.0833	3.14048	0.104647	0.980275	0.804281	-0.314229
High	Master Protein	A0QWH1	Probable transcriptional regulatory protein MSMEG_2940/MSMEI_2866 OS=Mycolicibacterium smegmatis (strain ATCC 700084 / mc(2)155) OX=246196 GN=MSMEG_2940 PE=1 SV=1	0	90.406	1	251	26.7	4.73	58.09	47.75	62.37	53.22	41.21	71.62	3	56.07	7.51641	3	55.35	15.3165	0.946464	0.0238961	1.01301	0.0186458
High	Master Protein	A0QYJ2	Non-specific serine/threonine protein kinase OS=Mycolicibacterium smegmatis (strain ATCC 700084 / mc(2)155) OX=246196 GN=MSMEG_3677 PE=4 SV=1	0	81.376	1	493	51.8	6.21	56.15	64.53	47.45	51.43	60.47	17.82	3	56.0433	8.5405	3	43.24	22.4736	0.434619	0.361891	1.2961	0.374176
High	Master Protein	A0QWS2	Dihydroorotase OS=Mycolicibacterium smegmatis (strain ATCC 700084 / mc(2)155) OX=246196 GN=pyrC PE=3 SV=1	0	139.228	1	444	46.5	5.17	54.19	63.49	50.08	58.59	82.72	42.04	3	55.92	6.87035	3	61.1167	20.4574	0.710446	0.148469	0.914971	-0.128201
High	Master Protein	A0R083	Glutamine synthetase OS=Mycolicibacterium smegmatis (strain ATCC 700084 / mc(2)155) OX=246196 GN=glnA PE=1 SV=1	0	145.486	1	446	49.8	5.38	56.3	56.46	54.9	106.4	67.68	80.56	3	55.8867	0.858215	3	84.88	19.7182	0.125476	0.901441	0.65842	-0.602921
High	Master Protein	A0QWJ3	Protein-export membrane protein SecF OS=Mycolicibacterium smegmatis (strain ATCC 700084 / mc(2)155) OX=246196 GN=secF PE=3 SV=1	0	52.588	1	422	45	8.24	48.44	56.56	62.1	125.49	38.84	97.35	3	55.7	6.87049	3	87.2267	44.2031	0.341689	0.46637	0.638566	-0.647092
High	Master Protein	A0QVC8	Glyoxylate reductase OS=Mycolicibacterium smegmatis (strain ATCC 700084 / mc(2)155) OX=246196 GN=MSMEG_2529 PE=3 SV=1	0	117.444	1	317	33	5.68	52.49	53.44	60.42	74.23	78.32	65.66	3	55.45	4.33028	3	72.7367	6.46076	0.0234961	1.629	0.762339	-0.391495
High	Master Protein	A0R650	Rhodanese-like domain protein OS=Mycolicibacterium smegmatis (strain ATCC 700084 / mc(2)155) OX=246196 GN=MSMEG_6425 PE=4 SV=1	0	55.578	1	113	12	4.6	63.22	53.36	49.2	40.29	35.69	31.25	3	55.26	7.20053	3	35.7433	4.52024	0.0229586	1.63905	1.54602	0.628561
High	Master Protein	A0QS45	50S ribosomal protein L11 OS=Mycolicibacterium smegmatis (strain ATCC 700084 / mc(2)155) OX=246196 GN=rplK PE=1 SV=1	0	56.728	1	142	15	9.51	60.25	54.12	50.76	60.73	58.39	58.6	3	55.0433	4.81191	3	59.24	1.29464	0.266943	0.573581	0.929158	-0.106004
High	Master Protein	A0QW31	ATP/GTP-binding integral membrane protein OS=Mycolicibacterium smegmatis (strain ATCC 700084 / mc(2)155) OX=246196 GN=MSMEG_2788 PE=4 SV=1	0	111.219	1	345	37.1	5.2	47.01	48.74	69.29	78.93	62	70.72	3	55.0133	12.3942	3	70.55	8.46628	0.156871	0.804456	0.779778	-0.358865
High	Master Protein	A0R558	Cysteine--tRNA ligase OS=Mycolicibacterium smegmatis (strain ATCC 700084 / mc(2)155) OX=246196 GN=cysS PE=3 SV=1	0	136.762	1	477	52.3	5.86	73.32	49.35	42.27	58.49	62.03	61.07	3	54.98	16.2726	3	60.53	1.83074	0.61533	0.210892	0.90831	-0.138743
High	Master Protein	A0R175	Putative oxidoreductase YisS OS=Mycolicibacterium smegmatis (strain ATCC 700084 / mc(2)155) OX=246196 GN=MSMEG_4650 PE=4 SV=1	0	64.533	1	335	35.4	5.19	49.77	60.24	54.9	34.06	37.36	40.71	3	54.97	5.23535	3	37.3767	3.32503	0.0120736	1.91816	1.4707	0.556507
High	Master Protein	A0QU91	Multiphosphoryl transfer protein (MTP) OS=Mycolicibacterium smegmatis (strain ATCC 700084 / mc(2)155) OX=246196 GN=MSMEG_2121 PE=3 SV=1	0	154.21	1	808	83.2	5.07	36.18	56.03	72.65	67.26	65.63	72.28	3	54.9533	18.2588	3	68.39	3.46602	0.329768	0.481791	0.803529	-0.315578
High	Master Protein	A0QNZ7	Monoacylglycerol lipase OS=Mycolicibacterium smegmatis (strain ATCC 700084 / mc(2)155) OX=246196 GN=MSMEG_0220 PE=1 SV=1	0	109.502	1	280	29.9	7.15	57.67	70.68	36.36	56.65	39.47	47.87	3	54.9033	17.3265	3	47.9967	8.5907	0.58099	0.235831	1.1439	0.19396
High	Master Protein	A0QYR2	Hydrolase OS=Mycolicibacterium smegmatis (strain ATCC 700084 / mc(2)155) OX=246196 GN=MSMEG_3753 PE=4 SV=1	0	86.618	1	342	36	4.83	49.88	47.81	66.71	67.96	50.25	78.04	3	54.8	10.3662	3	65.4167	14.0685	0.356845	0.44752	0.837707	-0.255482
High	Master Protein	A0QTQ9	Uncharacterized protein OS=Mycolicibacterium smegmatis (strain ATCC 700084 / mc(2)155) OX=246196 GN=MSMEG_1931 PE=4 SV=1	0	68.995	1	232	25.4	5.2	103.77	46.02	14.03	51.93	48.05	35.83	3	54.6067	45.482	3	45.27	8.40231	0.758092	0.120278	1.20624	0.270522
High	Master Protein	A0R726	Glycerol kinase OS=Mycolicibacterium smegmatis (strain ATCC 700084 / mc(2)155) OX=246196 GN=glpK PE=3 SV=1	0	129.764	1	505	55.6	5.57	37.97	67.21	58.54	67.6	75.36	70	3	54.5733	15.0182	3	70.9867	3.97298	0.193029	0.714377	0.768783	-0.379352
High	Master Protein	A0QUG6	Formyltetrahydrofolate deformylase OS=Mycolicibacterium smegmatis (strain ATCC 700084 / mc(2)155) OX=246196 GN=purU PE=3 SV=1	0	39.116	1	297	33.2	6.38	53.39	55.76	53.94	47.38	56.35	65.07	3	54.3633	1.24042	3	56.2667	8.84529	0.746282	0.127097	0.966173	-0.0496466
High	Master Protein	A0QRG4	Hydrolase, alpha/beta fold family protein OS=Mycolicibacterium smegmatis (strain ATCC 700084 / mc(2)155) OX=246196 GN=MSMEG_1108 PE=4 SV=1	0	117.457	1	292	32.1	7.42	46.75	65.66	50.64	111.48	112.33	54.79	3	54.35	9.986	3	92.8667	32.9781	0.172515	0.763172	0.585248	-0.772881
High	Master Protein	A0QYG2	Glycogen accumulation regulator GarA OS=Mycolicibacterium smegmatis (strain ATCC 700084 / mc(2)155) OX=246196 GN=garA PE=1 SV=2	0	92.355	1	158	16.6	4.54	57.99	63.06	41.91	58.44	70.56	54.03	3	54.32	11.0423	3	61.01	8.55943	0.456218	0.340827	0.890346	-0.167562
High	Master Protein	A0QPW5	Antar domain protein OS=Mycolicibacterium smegmatis (strain ATCC 700084 / mc(2)155) OX=246196 GN=MSMEG_0542 PE=4 SV=1	0	14.088	1	234	26.1	5.25	44.56	53.07	65.06	47.85	45.84	47.83	3	54.23	10.2991	3	47.1733	1.15474	0.357006	0.447325	1.14959	0.20112
High	Master Protein	A0QY79	Bacterioferritin OS=Mycolicibacterium smegmatis (strain ATCC 700084 / mc(2)155) OX=246196 GN=bfr PE=1 SV=1	0	116.399	1	161	18.5	4.68	57.83	62.79	41.89	72.72	49.93	47.79	3	54.17	10.9201	3	56.8133	13.8171	0.808371	0.0923893	0.953473	-0.0687355
High	Master Protein	A0R783	Molybdopterin oxidoreductase OS=Mycolicibacterium smegmatis (strain ATCC 700084 / mc(2)155) OX=246196 GN=MSMEG_6816 PE=4 SV=1	0	158.721	1	720	79.4	5.48	63.08	31.5	66.43	77.91	91.05	80.15	3	53.67	19.2727	3	83.0367	7.02955	0.10533	0.977448	0.646341	-0.629633
High	Master Protein	A0R1D8	Biotin carboxyl carrier protein OS=Mycolicibacterium smegmatis (strain ATCC 700084 / mc(2)155) OX=246196 GN=MSMEG_4716 PE=4 SV=1	0	105.079	1	669	70	5.07	51.07	52.86	55.87	63.25	61.77	56.39	3	53.2667	2.4257	3	60.47	3.61004	0.0533602	1.27278	0.880878	-0.182987
High	Master Protein	A0R6D6	Acyl-CoA dehydrogenase domain protein OS=Mycolicibacterium smegmatis (strain ATCC 700084 / mc(2)155) OX=246196 GN=MSMEG_6511 PE=3 SV=1	0	92.715	1	385	42.5	5.02	69.84	54.81	34.94	46.03	36.22	33.97	3	53.1967	17.5058	3	38.74	6.41278	0.287114	0.541946	1.37317	0.457512
High	Master Protein	Q3L891	Mycobactin synthetase protein B OS=Mycolicibacterium smegmatis (strain ATCC 700084 / mc(2)155) OX=246196 GN=mps2 PE=3 SV=1	0	178.374	1	2559	276.7	4.91	51.54	53.67	53.85	70.13	73.01	68.06	3	53.02	1.28487	3	70.4	2.48602	0.00172489	2.76324	0.753125	-0.409039
High	Master Protein	A0QYI8	4-alpha-glucanotransferase OS=Mycolicibacterium smegmatis (strain ATCC 700084 / mc(2)155) OX=246196 GN=malQ PE=3 SV=1	0	137.586	1	734	80.6	5.82	47.82	58.85	52.16	66.58	65.7	75.94	3	52.9433	5.55657	3	69.4067	5.67512	0.022974	1.63876	0.762799	-0.390625
High	Master Protein	A0R1D1	Enoyl-CoA hydratase OS=Mycolicibacterium smegmatis (strain ATCC 700084 / mc(2)155) OX=246196 GN=MSMEG_4709 PE=3 SV=1	0	97.167	1	249	25.6	6.06	50.26	62.34	45.52	54.86	67.89	51.88	3	52.7067	8.67282	3	58.21	8.51451	0.476728	0.321729	0.905457	-0.143282
High	Master Protein	A0R3B5	Immunogenic protein MPT63 OS=Mycolicibacterium smegmatis (strain ATCC 700084 / mc(2)155) OX=246196 GN=MSMEG_5412 PE=4 SV=1	0	49.075	1	346	33.3	4.21	61.19	55.81	40.8	84.99	54.45	70.06	3	52.6	10.5672	3	69.8333	15.2713	0.191995	0.716711	0.753222	-0.408853
High	Master Protein	A0R1R5	Transcriptional regulator, TetR family protein OS=Mycolicibacterium smegmatis (strain ATCC 700084 / mc(2)155) OX=246196 GN=MSMEG_4847 PE=4 SV=1	0	38.652	1	220	24.1	5.87	47.74	51.32	58.73	53.47	48.44	52.37	3	52.5967	5.60513	3	51.4267	2.64436	0.766226	0.115643	1.02275	0.0324547
High	Master Protein	A0QNG5	Protein phosphatase 2C OS=Mycolicibacterium smegmatis (strain ATCC 700084 / mc(2)155) OX=246196 GN=MSMEG_0033 PE=4 SV=1	0	120.003	1	512	53.3	5.25	48.6	49.05	60.05	61.04	49.96	52.36	3	52.5667	6.48466	3	54.4533	5.82908	0.727057	0.138431	0.965353	-0.0508721
High	Master Protein	A0R5R1	Nucleoid-associated protein MSMEG_6280 OS=Mycolicibacterium smegmatis (strain ATCC 700084 / mc(2)155) OX=246196 GN=MSMEG_6280 PE=3 SV=1	0	40.95	1	102	10.3	4.35	42.49	47.02	67.66	61.62	53.19	67.96	3	52.39	13.4168	3	60.9233	7.4096	0.403604	0.394045	0.859933	-0.217703
High	Master Protein	A0QX93	Anthranilate synthase component 1 OS=Mycolicibacterium smegmatis (strain ATCC 700084 / mc(2)155) OX=246196 GN=trpE PE=1 SV=1	0	132.272	1	524	56.3	5.02	48.63	41.74	66.78	46.06	58.9	58.16	3	52.3833	12.9351	3	54.3733	7.20906	0.830331	0.080749	0.963401	-0.0537914
High	Master Protein	A0QY29	Uncharacterized N-acetyltransferase MSMEG_3513 OS=Mycolicibacterium smegmatis (strain ATCC 700084 / mc(2)155) OX=246196 GN=MSMEG_3513 PE=1 SV=1	0	143.258	1	402	43.9	5.43	63.91	45.35	47.33	80.99	83.19	56.16	3	52.1967	10.1922	3	73.4467	15.0111	0.121915	0.913944	0.710674	-0.492739
High	Master Protein	A0R6L9	Secreted protein OS=Mycolicibacterium smegmatis (strain ATCC 700084 / mc(2)155) OX=246196 GN=MSMEG_6595 PE=3 SV=1	0	100.918	1	324	33.5	5.05	63.19	48.35	44.81	43.27	33.89	34.87	3	52.1167	9.75177	3	37.3433	5.15598	0.102043	0.991219	1.39561	0.480894
High	Master Protein	A0QTF4	Acyl-CoA dehydrogenase OS=Mycolicibacterium smegmatis (strain ATCC 700084 / mc(2)155) OX=246196 GN=MSMEG_1821 PE=3 SV=1	0	126.999	1	389	41.6	5.33	47.96	61.13	47.19	95.33	62.51	75.14	3	52.0933	7.83545	3	77.66	16.5545	0.098769	1.00538	0.670787	-0.576073
High	Master Protein	A0QYR3	TPR-repeat-containing protein OS=Mycolicibacterium smegmatis (strain ATCC 700084 / mc(2)155) OX=246196 GN=MSMEG_3754 PE=4 SV=1	0	102.097	1	329	35.6	6.21	61	41.86	53.29	41.08	39.22	43.38	3	52.05	9.63006	3	41.2267	2.08387	0.186446	0.729447	1.26253	0.33632
High	Master Protein	A0QRR4	HTH OST-type domain-containing protein OS=Mycolicibacterium smegmatis (strain ATCC 700084 / mc(2)155) OX=246196 GN=MSMEG_1210 PE=4 SV=1	0	90.531	1	289	32	5.64	42.33	58.21	55.53	58.7	61.81	67.02	3	52.0233	8.50095	3	62.51	4.20394	0.15376	0.813156	0.83224	-0.264928
High	Master Protein	A0R684	Ferredoxin-dependent glutamate synthase 1 OS=Mycolicibacterium smegmatis (strain ATCC 700084 / mc(2)155) OX=246196 GN=MSMEG_6459 PE=3 SV=1	0	155.805	1	1542	167	5.73	40.47	54.78	60.75	55.59	55.63	57.41	3	52	10.4219	3	56.21	1.03942	0.557093	0.254072	0.925102	-0.112315
High	Master Protein	A0QWL9	LacI family protein transcriptional regulator OS=Mycolicibacterium smegmatis (strain ATCC 700084 / mc(2)155) OX=246196 GN=MSMEG_2989 PE=4 SV=1	0	97.066	1	344	36.9	6.61	51.01	50.09	54.02	55.79	60.07	57.64	3	51.7067	2.05554	3	57.8333	2.14654	0.0234378	1.63008	0.894063	-0.161551
High	Master Protein	A0QZ36	5'-3' exonuclease OS=Mycolicibacterium smegmatis (strain ATCC 700084 / mc(2)155) OX=246196 GN=MSMEG_3883 PE=4 SV=1	0	61.432	1	338	35.9	4.86	63	49.48	42.28	73.29	50.53	39.72	3	51.5867	10.5194	3	54.5133	17.1358	0.815773	0.0884306	0.946313	-0.0796109
High	Master Protein	A0R0I8	Phosphonoacetaldehyde hydrolase OS=Mycolicibacterium smegmatis (strain ATCC 700084 / mc(2)155) OX=246196 GN=MSMEG_4401 PE=4 SV=1	0	68.383	1	241	25.1	5.11	82.03	30.67	42.04	42.55	87.88	20.14	3	51.58	26.9763	3	50.19	34.5102	0.958949	0.0182045	1.02769	0.0394118
High	Master Protein	A0R471	HpcH_HpaI domain-containing protein OS=Mycolicibacterium smegmatis (strain ATCC 700084 / mc(2)155) OX=246196 GN=MSMEG_5726 PE=4 SV=1	0	108.223	1	405	43.4	5.48	51.72	48.49	54.52	43.81	59.21	39.51	3	51.5767	3.01755	3	47.51	10.3581	0.572242	0.242421	1.0856	0.118487
High	Master Protein	A0QTU7	Propane 2-monooxygenase operon transcriptional activator MimR OS=Mycolicibacterium smegmatis (strain ATCC 700084 / mc(2)155) OX=246196 GN=mimR PE=4 SV=1	0	143.288	1	583	64.1	6.21	58.13	37.93	58.59	90.12	63.16	71.05	3	51.55	11.7975	3	74.7767	13.861	0.0933337	1.02996	0.689386	-0.536616
High	Master Protein	A0R696	Glycine/D-amino acid oxidase OS=Mycolicibacterium smegmatis (strain ATCC 700084 / mc(2)155) OX=246196 GN=MSMEG_6471 PE=4 SV=1	0	105.383	1	479	52	8.12	42.73	51.36	60.4	62.02	64.4	52.78	3	51.4967	8.83579	3	59.7333	6.13822	0.263383	0.579412	0.862109	-0.214057
High	Master Protein	A0R029	Polyprenyl synthetase OS=Mycolicibacterium smegmatis (strain ATCC 700084 / mc(2)155) OX=246196 GN=MSMEG_4240 PE=3 SV=1	0	115.266	1	362	38.8	5.07	45.68	52.15	56.48	53.96	42.93	55.15	3	51.4367	5.43522	3	50.68	6.73802	0.887307	0.0519262	1.01493	0.0213806
High	Master Protein	A0R091	Adenylate cyclase, putative OS=Mycolicibacterium smegmatis (strain ATCC 700084 / mc(2)155) OX=246196 GN=MSMEG_4302 PE=4 SV=1	0	107.169	1	508	55.6	6.67	41.03	51.79	61.3	44.27	63.73	41.83	3	51.3733	10.1414	3	49.9433	12.0018	0.882586	0.0542429	1.02863	0.0407276
High	Master Protein	A0R3V7	Spore protein OS=Mycolicibacterium smegmatis (strain ATCC 700084 / mc(2)155) OX=246196 GN=MSMEG_5611 PE=3 SV=1	0	51.825	1	152	16.5	5.05	51.87	49.89	52.02	8.89	7.9	12.82	3	51.26	1.18882	3	9.87	2.60229	0.000222433	3.6528	5.19352	2.37671
High	Master Protein	A0QQJ6	Short-chain dehydrogenase/reductase SDR OS=Mycolicibacterium smegmatis (strain ATCC 700084 / mc(2)155) OX=246196 GN=MSMEG_0779 PE=1 SV=1	0	92.35	1	258	26.1	4.73	56.54	59.33	37.8	51.64	44.27	46.69	3	51.2233	11.7083	3	47.5333	3.75668	0.647137	0.189004	1.07763	0.107862
High	Master Protein	A0R1X3	ThiS family protein OS=Mycolicibacterium smegmatis (strain ATCC 700084 / mc(2)155) OX=246196 GN=MSMEG_4906 PE=4 SV=1	0	61.286	1	93	9.8	5.35	46.72	51.11	55.74	61.26	57.74	50.91	3	51.19	4.51053	3	56.6367	5.26247	0.246662	0.607898	0.903831	-0.145874
High	Master Protein	A0QSJ1	Acyl-CoA dehydrogenase family protein member 8 OS=Mycolicibacterium smegmatis (strain ATCC 700084 / mc(2)155) OX=246196 GN=MSMEG_1497 PE=3 SV=1	0	110.034	1	395	42.6	5.2	55.25	47.77	50.42	33.24	26.15	35.81	3	51.1467	3.79258	3	31.7333	5.00314	0.00714013	2.14629	1.61176	0.688641
High	Master Protein	A0QQA2	Uncharacterized protein OS=Mycolicibacterium smegmatis (strain ATCC 700084 / mc(2)155) OX=246196 GN=MSMEG_0682 PE=4 SV=1	0	46.913	1	250	27.3	5.5	43.17	55.7	54.1	53.27	53.47	46.52	3	50.99	6.81941	3	51.0867	3.95611	0.984309	0.00686871	0.998108	-0.00273247
High	Master Protein	A0QV18	Uncharacterized protein OS=Mycolicibacterium smegmatis (strain ATCC 700084 / mc(2)155) OX=246196 GN=MSMEG_2416 PE=4 SV=1	0	84.324	1	245	26.8	4.89	33.79	50.42	67.89	60.22	61.62	57.45	3	50.7	17.0517	3	59.7633	2.12218	0.45488	0.342103	0.848346	-0.237275
High	Master Protein	A0R048	Anthranilate phosphoribosyltransferase OS=Mycolicibacterium smegmatis (strain ATCC 700084 / mc(2)155) OX=246196 GN=trpD PE=1 SV=1	0	109.831	1	364	37.5	5.52	40.47	44.57	66.98	62.13	68.07	70.35	3	50.6733	14.27	3	66.85	4.24363	0.18123	0.741769	0.758015	-0.399701
High	Master Protein	A0QWX7	OpcA protein OS=Mycolicibacterium smegmatis (strain ATCC 700084 / mc(2)155) OX=246196 GN=opcA PE=4 SV=1	0	108.095	1	303	32.5	5.06	52.34	47.1	52.55	48.23	61.07	50.98	3	50.6633	3.08772	3	53.4267	6.76062	0.56844	0.245315	0.948278	-0.076618
High	Master Protein	A0R4I7	RelA_SpoT domain-containing protein OS=Mycolicibacterium smegmatis (strain ATCC 700084 / mc(2)155) OX=246196 GN=MSMEG_5849 PE=4 SV=1	0	136.659	1	567	62.6	5.29	31.19	43.29	77.37	62.65	72.36	47.36	3	50.6167	23.9459	3	60.79	12.6034	0.560958	0.25107	0.832648	-0.264222
High	Master Protein	A0R7J3	ParB-like partition proteins OS=Mycolicibacterium smegmatis (strain ATCC 700084 / mc(2)155) OX=246196 GN=MSMEG_6938 PE=3 SV=1	0	124.157	1	351	37.5	5.52	52.66	47.18	51.42	48.42	38.87	62.1	3	50.42	2.8736	3	49.7967	11.676	0.935847	0.0287954	1.01252	0.0179469
High	Master Protein	A0R059	Adenosine kinase OS=Mycolicibacterium smegmatis (strain ATCC 700084 / mc(2)155) OX=246196 GN=MSMEG_4270 PE=4 SV=1	0	120.771	1	325	34.8	4.77	45.18	55.98	49.67	40.65	52.69	37.8	3	50.2767	5.4255	3	43.7133	7.90355	0.30909	0.509915	1.15014	0.201816
High	Master Protein	A0QVH9	4-hydroxy-3-methylbut-2-en-1-yl diphosphate synthase (flavodoxin) OS=Mycolicibacterium smegmatis (strain ATCC 700084 / mc(2)155) OX=246196 GN=ispG PE=3 SV=1	0	134.947	1	388	40.5	5.36	49.79	50.51	49.92	70.97	49.24	78.5	3	50.0733	0.38371	3	66.2367	15.1934	0.206646	0.684773	0.755976	-0.403588
High	Master Protein	A0QT07	Succinate dehydrogenase, iron-sulfur protein OS=Mycolicibacterium smegmatis (strain ATCC 700084 / mc(2)155) OX=246196 GN=sdhB PE=1 SV=1	0	111.408	1	261	29.2	7.72	49.89	45.64	54.26	53.7	77.05	65.13	3	49.93	4.31014	3	65.2933	11.6759	0.138477	0.858621	0.764703	-0.387029
High	Master Protein	A0QYV0	Uncharacterized protein OS=Mycolicibacterium smegmatis (strain ATCC 700084 / mc(2)155) OX=246196 GN=MSMEG_3795 PE=4 SV=1	0	81.889	1	119	12.5	4.82	49.86	46.37	53.18	86.7	127.85	88.42	3	49.8033	3.40535	3	100.99	23.2773	0.0597024	1.22401	0.493151	-1.0199
High	Master Protein	A0R3C4	Nucleoside triphosphate pyrophosphohydrolase OS=Mycolicibacterium smegmatis (strain ATCC 700084 / mc(2)155) OX=246196 GN=mazG PE=1 SV=1	0	72.55	1	324	35.3	4.53	34.65	52.68	61.67	63.75	32.14	76.78	3	49.6667	13.7597	3	57.5567	22.9554	0.642086	0.192407	0.862918	-0.212705
High	Master Protein	A0R403	Epoxide hydrolase OS=Mycolicibacterium smegmatis (strain ATCC 700084 / mc(2)155) OX=246196 GN=MSMEG_5658 PE=3 SV=1	0	111.549	1	370	41.9	5.22	36.68	57.57	54.73	67.92	53.77	62.53	3	49.66	11.3303	3	61.4067	7.14157	0.216161	0.665222	0.808707	-0.306311
High	Master Protein	A0QRZ6	Allantoicase OS=Mycolicibacterium smegmatis (strain ATCC 700084 / mc(2)155) OX=246196 GN=MSMEG_1294 PE=4 SV=1	0	70.525	1	168	18.8	4.96	44.68	56.27	47.9	37.45	31.44	37.21	3	49.6167	5.98266	3	35.3667	3.40271	0.0339101	1.46967	1.40292	0.488435
High	Master Protein	A0R730	Glycerol-3-phosphate dehydrogenase OS=Mycolicibacterium smegmatis (strain ATCC 700084 / mc(2)155) OX=246196 GN=MSMEG_6761 PE=3 SV=1	0	143.616	1	568	60.8	6.95	39.49	53.33	55.97	77.57	74.41	61.88	3	49.5967	8.85161	3	71.2867	8.29822	0.0365529	1.43708	0.695736	-0.523389
High	Master Protein	A0QWV7	Nucleotide-binding protein MSMEG_3079/MSMEI_3001 OS=Mycolicibacterium smegmatis (strain ATCC 700084 / mc(2)155) OX=246196 GN=MSMEG_3079 PE=3 SV=1	0	83.277	1	291	31.9	5.54	53.77	45.36	49.23	63.46	50.78	69.47	3	49.4533	4.20945	3	61.2367	9.5413	0.153555	0.813735	0.807577	-0.308328
High	Master Protein	A0QNW6	Acetyltransferase OS=Mycolicibacterium smegmatis (strain ATCC 700084 / mc(2)155) OX=246196 GN=MSMEG_0187 PE=4 SV=1	0	89.144	1	158	17.7	6.34	48.48	48.85	50.51	58.51	83.96	63.17	3	49.28	1.08116	3	68.5467	13.5502	0.131926	0.879669	0.718926	-0.476084
High	Master Protein	A0QQB2	Uncharacterized protein OS=Mycolicibacterium smegmatis (strain ATCC 700084 / mc(2)155) OX=246196 GN=MSMEG_0692 PE=4 SV=1	0	87.45	1	595	59.5	4.41	35.56	55.63	56.61	52.62	43.92	50.13	3	49.2667	11.8804	3	48.89	4.48059	0.962763	0.0164804	1.0077	0.0110725
High	Master Protein	A0QSX4	Nitroreductase family protein OS=Mycolicibacterium smegmatis (strain ATCC 700084 / mc(2)155) OX=246196 GN=MSMEG_1635 PE=4 SV=1	0	78.998	1	213	23.8	5.99	34.64	53.91	59.18	37.68	27.45	33.59	3	49.2433	12.9184	3	32.9067	5.14912	0.147863	0.830141	1.49645	0.581549
High	Master Protein	A0R5H4	Uncharacterized protein OS=Mycolicibacterium smegmatis (strain ATCC 700084 / mc(2)155) OX=246196 GN=MSMEG_6192 PE=4 SV=1	0	33.955	1	53	6	6.51	53.84	56.53	37.28	56.08	44.6	55.15	3	49.2167	10.4246	3	51.9433	6.37649	0.722653	0.14107	0.947507	-0.0777916
High	Master Protein	A0QRV6	Uncharacterized protein OS=Mycolicibacterium smegmatis (strain ATCC 700084 / mc(2)155) OX=246196 GN=MSMEG_1253 PE=4 SV=1	0	144.397	1	1132	124.1	5.77	53.07	49.07	45.19	97.12	107.93	84.1	3	49.11	3.94015	3	96.3833	11.9321	0.0135756	1.86724	0.509528	-0.972767
High	Master Protein	A0QT33	Phosphoglucomutase/phosphomannomutase OS=Mycolicibacterium smegmatis (strain ATCC 700084 / mc(2)155) OX=246196 GN=MSMEG_1695 PE=3 SV=1	0	140.085	1	538	57.3	5.19	52.25	52.33	42.33	53.56	55.71	50	3	48.97	5.75055	3	53.09	2.88387	0.349574	0.456461	0.922396	-0.116542
High	Master Protein	A0R5H5	Anion-transporting ATPase OS=Mycolicibacterium smegmatis (strain ATCC 700084 / mc(2)155) OX=246196 GN=MSMEG_6193 PE=4 SV=1	0	98.484	1	344	36.8	5.4	33.78	44.84	68.26	73.64	74.08	60.76	3	48.96	17.6054	3	69.4933	7.56649	0.170069	0.769374	0.704528	-0.505271
High	Master Protein	A0R1X8	Nicotinate phosphoribosyltransferase OS=Mycolicibacterium smegmatis (strain ATCC 700084 / mc(2)155) OX=246196 GN=pncB PE=3 SV=1	0	108.002	1	434	45.8	6.32	39.01	52.16	55.68	74.17	47.03	84.32	3	48.95	8.78637	3	68.5067	19.2793	0.214674	0.668221	0.714529	-0.484936
High	Master Protein	A0QSH0	Signal peptide peptidase SppA, 67K type OS=Mycolicibacterium smegmatis (strain ATCC 700084 / mc(2)155) OX=246196 GN=sppA PE=3 SV=1	0	108.51	1	594	62.7	5.43	36.87	52.14	57.79	57.15	50.75	60.24	3	48.9333	10.8224	3	56.0467	4.84025	0.380791	0.419313	0.873082	-0.195811
High	Master Protein	A0QRA6	Nudix hydrolase OS=Mycolicibacterium smegmatis (strain ATCC 700084 / mc(2)155) OX=246196 GN=MSMEG_1047 PE=4 SV=1	0	85.944	1	273	30.3	4.79	48.67	45.45	52.6	69.79	47.93	68.62	3	48.9067	3.58087	3	62.1133	12.297	0.197515	0.7044	0.787378	-0.344872
High	Master Protein	A0QNJ2	ESX-1 secretion system protein EccCb1 OS=Mycolicibacterium smegmatis (strain ATCC 700084 / mc(2)155) OX=246196 GN=eccCb1 PE=3 SV=1	0	118.615	1	593	65	6.74	42.06	56.59	47.59	54.42	56.28	49.4	3	48.7467	7.33373	3	53.3667	3.55889	0.401086	0.396763	0.913429	-0.130635
High	Master Protein	A0QS41	MaoC family protein OS=Mycolicibacterium smegmatis (strain ATCC 700084 / mc(2)155) OX=246196 GN=MSMEG_1341 PE=1 SV=1	0	38.342	1	142	14.8	5.5	50.54	50.09	45.59	48.2	85.19	49.38	3	48.74	2.73724	3	60.9233	21.0238	0.421499	0.375204	0.800022	-0.321889
High	None	A0R6R9	Pyruvate carboxylase OS=Mycolicibacterium smegmatis (strain ATCC 700084 / mc(2)155) OX=246196 GN=pyc PE=4 SV=1	0	50.678	1	1131	121.5	5.58	41.63	55.64	47.97	56.25	38.71	44.24	3	48.4133	7.01551	3	46.4	8.96728	0.775507	0.110415	1.04339	0.0612796
High	Master Protein	A0QR73	Transcriptional regulator, TetR family protein OS=Mycolicibacterium smegmatis (strain ATCC 700084 / mc(2)155) OX=246196 GN=MSMEG_1010 PE=4 SV=1	0	53.825	1	219	23.3	4.73	46.03	45.05	54	56.24	54.31	63.3	3	48.36	4.9089	3	57.95	4.73266	0.0716024	1.14507	0.834513	-0.260994
High	Master Protein	A0R5V7	Uncharacterized protein OS=Mycolicibacterium smegmatis (strain ATCC 700084 / mc(2)155) OX=246196 GN=MSMEG_6328 PE=4 SV=1	0	50.925	1	168	18	4.22	31.05	55.56	58.05	48.53	33.44	61.3	3	48.22	14.9217	3	47.7567	13.9461	0.970548	0.0129828	1.0097	0.0139295
High	Master Protein	A0R365	Cyanate hydratase OS=Mycolicibacterium smegmatis (strain ATCC 700084 / mc(2)155) OX=246196 GN=cynS PE=3 SV=1	0	49.29	1	149	16.3	5.15	63.23	65.76	15.65	62.59	32.56	38.56	3	48.2133	28.229	3	44.57	15.8915	0.857437	0.066798	1.08174	0.113359
High	Master Protein	A0R5Q2	2-isopropylmalate synthase OS=Mycolicibacterium smegmatis (strain ATCC 700084 / mc(2)155) OX=246196 GN=leuA PE=3 SV=1	0	154.783	1	602	66	4.98	39.92	32.98	71.7	53.57	68.82	69.87	3	48.2	20.6453	3	64.0867	9.12282	0.316904	0.499072	0.752107	-0.410991
High	Master Protein	A0R524	Pigment production hydroxylase OS=Mycolicibacterium smegmatis (strain ATCC 700084 / mc(2)155) OX=246196 GN=MSMEG_6038 PE=4 SV=1	0	64.301	1	396	43.3	5.81	37.81	41.31	65.15	56.37	42.94	65.01	3	48.09	14.8777	3	54.7733	11.1213	0.569466	0.244532	0.877982	-0.187737
High	Master Protein	A0R082	Bifunctional glutamine synthetase adenylyltransferase/adenylyl-removing enzyme OS=Mycolicibacterium smegmatis (strain ATCC 700084 / mc(2)155) OX=246196 GN=glnE PE=3 SV=1	0	135.293	1	999	109.3	6.13	45.55	37.68	60.89	40.16	54.28	57.39	3	48.04	11.8036	3	50.61	9.18259	0.781635	0.106996	0.94922	-0.0751863
High	Master Protein	A0R115	Gamma-glutamyl phosphate reductase OS=Mycolicibacterium smegmatis (strain ATCC 700084 / mc(2)155) OX=246196 GN=proA PE=3 SV=1	0	87.272	1	424	44.3	5.49	43.45	50.22	50.42	46.26	47.12	56.16	3	48.03	3.96766	3	49.8467	5.48439	0.668451	0.17493	0.963555	-0.0535612
High	Master Protein	A0R522	Biphenyl-2,3-diol 1,2-dioxygenase OS=Mycolicibacterium smegmatis (strain ATCC 700084 / mc(2)155) OX=246196 GN=MSMEG_6036 PE=3 SV=1	0	48.541	1	299	33.3	5.66	34.81	44.99	64.27	50.09	42.96	58.99	3	48.0233	14.9624	3	50.68	8.03127	0.803647	0.0949345	0.94758	-0.077681
High	Master Protein	A0QUW5	4-coumarate:CoA ligase OS=Mycolicibacterium smegmatis (strain ATCC 700084 / mc(2)155) OX=246196 GN=MSMEG_2360 PE=4 SV=1	0	89.778	1	524	55.3	5.21	44.13	51.67	48.23	52.46	48.11	60.03	3	48.01	3.77481	3	53.5333	6.03205	0.262422	0.581	0.896824	-0.157103
High	Master Protein	A0R3L2	Non-specific serine/threonine protein kinase OS=Mycolicibacterium smegmatis (strain ATCC 700084 / mc(2)155) OX=246196 GN=MSMEG_5513 PE=4 SV=1	0	108.404	1	618	65.5	6.35	40.69	61.31	41.99	60.94	61.88	53.85	3	47.9967	11.548	3	58.89	4.39	0.23888	0.62182	0.815022	-0.295088
High	Master Protein	A0QTP2	ECF RNA polymerase sigma factor SigH OS=Mycolicibacterium smegmatis (strain ATCC 700084 / mc(2)155) OX=246196 GN=sigH PE=1 SV=2	0	88.339	1	215	24.5	4.87	41.7	49.24	53.02	33.44	20.1	48.11	3	47.9867	5.76314	3	33.8833	14.0103	0.21672	0.664102	1.41623	0.502058
High	Master Protein	A0R4H1	Phosphoribosylformylglycinamidine synthase subunit PurQ OS=Mycolicibacterium smegmatis (strain ATCC 700084 / mc(2)155) OX=246196 GN=purQ PE=3 SV=1	0	87.535	1	224	23.8	4.89	29.62	50.09	64.19	64.74	88.85	83.94	3	47.9667	17.3825	3	79.1767	12.7413	0.0718194	1.14376	0.605818	-0.723043
High	Master Protein	A0R4S6	4-hydroxy-2-oxovalerate aldolase 2 OS=Mycolicibacterium smegmatis (strain ATCC 700084 / mc(2)155) OX=246196 GN=bphI-2 PE=3 SV=1	0	142.169	1	349	37.2	5.64	58.17	37.04	48.59	59.69	57.46	50.34	3	47.9333	10.5803	3	55.83	4.88347	0.330176	0.481254	0.858559	-0.220011
High	Master Protein	A0QPH6	Putative non-ribosomal peptide synthase OS=Mycolicibacterium smegmatis (strain ATCC 700084 / mc(2)155) OX=246196 GN=MSMEG_0401 PE=4 SV=1	0	152.665	1	1001	108.2	4.81	49.45	49.88	44.43	60.04	52.55	53.93	3	47.92	3.03007	3	55.5067	3.98616	0.062805	1.20201	0.86332	-0.212033
High	Master Protein	A0QWV9	Probable cell division protein WhiA OS=Mycolicibacterium smegmatis (strain ATCC 700084 / mc(2)155) OX=246196 GN=whiA PE=1 SV=2	0	111.978	1	325	34.8	9.95	50.12	44	49.57	68.04	46.34	75.01	3	47.8967	3.3858	3	63.13	14.9524	0.215652	0.666247	0.758699	-0.3984
High	Master Protein	A0QS95	Transcriptional regulator, TetR family protein OS=Mycolicibacterium smegmatis (strain ATCC 700084 / mc(2)155) OX=246196 GN=MSMEG_1397 PE=4 SV=1	0	52.853	1	191	21.2	5.59	33.36	47.73	62.56	47.43	53.09	39.89	3	47.8833	14.6006	3	46.8033	6.62228	0.915002	0.038578	1.02308	0.0329123
High	Master Protein	A0R033	Phospho-2-dehydro-3-deoxyheptonate aldolase AroG OS=Mycolicibacterium smegmatis (strain ATCC 700084 / mc(2)155) OX=246196 GN=aroG PE=3 SV=1	0	130.189	1	464	50.7	5.52	42.85	53.77	46.98	65.9	63.07	60.92	3	47.8667	5.51373	3	63.2967	2.49773	0.0250913	1.60048	0.756227	-0.403108
High	Master Protein	A0QXT5	Uncharacterized protein OS=Mycolicibacterium smegmatis (strain ATCC 700084 / mc(2)155) OX=246196 GN=MSMEG_3419 PE=4 SV=1	0	74.971	1	320	34.1	5.22	29.37	59.37	54.78	47.08	56.35	66.68	3	47.84	16.1593	3	56.7033	9.80478	0.471208	0.326788	0.843689	-0.245216
High	Master Protein	A0QQI4	Biotin carboxylase OS=Mycolicibacterium smegmatis (strain ATCC 700084 / mc(2)155) OX=246196 GN=purT PE=4 SV=1	0	137.05	1	466	49	4.6	51.22	39.25	52.71	90.66	88.12	62.41	3	47.7267	7.37871	3	80.3967	15.6286	0.0502038	1.29926	0.59364	-0.75234
High	Master Protein	A0QX15	Thioredoxin OS=Mycolicibacterium smegmatis (strain ATCC 700084 / mc(2)155) OX=246196 GN=trx PE=4 SV=1	0	69.591	1	124	13.3	4.59	46.41	46.91	49.78	59.31	54.49	60.5	3	47.7	1.8186	3	58.1	3.18247	0.0140547	1.85218	0.820998	-0.284549
High	Master Protein	A0QVF2	Transcriptional regulator, TetR family protein OS=Mycolicibacterium smegmatis (strain ATCC 700084 / mc(2)155) OX=246196 GN=MSMEG_2553 PE=4 SV=1	0	64.447	1	182	19.9	9.07	50.95	46.3	45.43	57.73	54.77	66.66	3	47.56	2.96788	3	59.72	6.18976	0.0578136	1.23797	0.796383	-0.328465
High	Master Protein	A0QR89	Geranylgeranyl reductase OS=Mycolicibacterium smegmatis (strain ATCC 700084 / mc(2)155) OX=246196 GN=MSMEG_1028 PE=4 SV=1	0	135.21	1	395	43.1	9.28	50.36	43.44	48.32	58.26	44.05	40.93	3	47.3733	3.5558	3	47.7467	9.23749	0.952637	0.0210728	0.992181	-0.0113248
High	Master Protein	A0QUL2	Bac_luciferase domain-containing protein OS=Mycolicibacterium smegmatis (strain ATCC 700084 / mc(2)155) OX=246196 GN=MSMEG_2249 PE=4 SV=1	0	71.339	1	376	41.1	5.45	41.43	47.8	52.59	52.14	68.06	66.55	3	47.2733	5.59861	3	62.25	8.78801	0.0787314	1.10385	0.759411	-0.397047
High	Master Protein	A0QWT7	Esterase OS=Mycolicibacterium smegmatis (strain ATCC 700084 / mc(2)155) OX=246196 GN=MSMEG_3059 PE=4 SV=1	0	89.978	1	295	31	4.92	35.47	57.26	49.04	54.13	51.55	52.85	3	47.2567	11.0039	3	52.8433	1.29001	0.472424	0.325668	0.894279	-0.161204
High	Master Protein	A0QVY1	GTPase HflX OS=Mycolicibacterium smegmatis (strain ATCC 700084 / mc(2)155) OX=246196 GN=hflX PE=3 SV=1	0	70.661	1	470	50.5	5.54	61.34	42.4	37.94	40.97	38.17	48.35	3	47.2267	12.4243	3	42.4967	5.25891	0.591003	0.228411	1.1113	0.152252
High	Master Protein	A0QNU4	GntR-family protein transcriptional regulator OS=Mycolicibacterium smegmatis (strain ATCC 700084 / mc(2)155) OX=246196 GN=MSMEG_0166 PE=4 SV=1	0	73.081	1	242	27	6.29	38.44	49.75	53.45	49.55	45.82	52.85	3	47.2133	7.81991	3	49.4067	3.51719	0.689941	0.161188	0.955607	-0.0655114
High	Master Protein	A0QUZ5	Glycerol-3-phosphate dehydrogenase [NAD(P)+] OS=Mycolicibacterium smegmatis (strain ATCC 700084 / mc(2)155) OX=246196 GN=gpsA PE=3 SV=1	0	87.506	1	331	33.9	5.64	46.14	49.07	46.09	49.26	70.03	57.1	3	47.1	1.70625	3	58.7967	10.4884	0.190418	0.720292	0.801066	-0.320007
High	Master Protein	A0QTF8	dTDP-4-dehydrorhamnose reductase OS=Mycolicibacterium smegmatis (strain ATCC 700084 / mc(2)155) OX=246196 GN=rmlD PE=1 SV=1	0	139.928	1	327	34.2	5.24	36.75	65.43	38.25	35.16	38.26	38.75	3	46.81	16.1428	3	37.39	1.94672	0.41876	0.378035	1.25194	0.324164
High	Master Protein	A0R788	Beta-lactamase OS=Mycolicibacterium smegmatis (strain ATCC 700084 / mc(2)155) OX=246196 GN=MSMEG_6822 PE=4 SV=1	0	85.963	1	303	31.8	6.06	32.68	58.44	49.23	83.85	63.93	85.39	3	46.7833	13.0531	3	77.7233	11.9702	0.0393162	1.40543	0.601921	-0.732353
High	Master Protein	A0QRQ9	Cyclopropane-fatty-acyl-phospholipid synthase 1 OS=Mycolicibacterium smegmatis (strain ATCC 700084 / mc(2)155) OX=246196 GN=MSMEG_1205 PE=3 SV=1	0	121.479	1	307	35.2	5.31	46.48	38.35	55.5	44.61	71.3	40.34	3	46.7767	8.57885	3	52.0833	16.7785	0.659369	0.180871	0.898112	-0.155033
High	Master Protein	A0R7G6	Inositol-3-phosphate synthase OS=Mycolicibacterium smegmatis (strain ATCC 700084 / mc(2)155) OX=246196 GN=ino1 PE=1 SV=1	0	110.893	1	363	39.3	5.03	43.52	45.69	51.08	41.92	35.06	75.99	3	46.7633	3.89261	3	50.99	21.9207	0.771877	0.112452	0.917108	-0.124837
High	Master Protein	A0QSY1	ABC transporter, ATP-binding protein OS=Mycolicibacterium smegmatis (strain ATCC 700084 / mc(2)155) OX=246196 GN=MSMEG_1642 PE=4 SV=1	0	150.901	1	899	95.5	8.91	46.84	41.34	51.82	43.27	43.22	37.24	3	46.6667	5.24215	3	41.2433	3.46708	0.219837	0.657899	1.1315	0.178231
High	Master Protein	A0QQI7	O-succinylhomoserine sulfhydrylase OS=Mycolicibacterium smegmatis (strain ATCC 700084 / mc(2)155) OX=246196 GN=metZ PE=3 SV=1	0	110.164	1	405	43.2	5	36.45	54.74	48.72	72.8	69.66	52.62	3	46.6367	9.32128	3	65.0267	10.8586	0.0915787	1.03821	0.717193	-0.479567
High	Master Protein	A0QNJ5	ESAT-6-like protein EsxB OS=Mycolicibacterium smegmatis (strain ATCC 700084 / mc(2)155) OX=246196 GN=esxB PE=1 SV=1	0	54.365	1	100	10.2	4.65	49.24	38.98	51.65	49.88	57.65	62.68	3	46.6233	6.72811	3	56.7367	6.44869	0.133473	0.874606	0.82175	-0.283229
High	Master Protein	A0QTG8	Mannose-6-phosphate isomerase OS=Mycolicibacterium smegmatis (strain ATCC 700084 / mc(2)155) OX=246196 GN=manA PE=3 SV=1	0	90.181	1	379	41.1	4.91	43.84	45.8	49.62	46.95	27.25	46.54	3	46.42	2.93946	3	40.2467	11.2573	0.444964	0.351676	1.15339	0.205877
High	Master Protein	A0QTM2	Short chain dehydrogenase OS=Mycolicibacterium smegmatis (strain ATCC 700084 / mc(2)155) OX=246196 GN=MSMEG_1894 PE=4 SV=1	0	96.807	1	288	30.4	5.14	34.52	44.67	60	55.68	61.68	54.4	3	46.3967	12.8275	3	57.2533	3.88666	0.277546	0.556666	0.810375	-0.303339
High	Master Protein	A0R5J6	Uncharacterized protein OS=Mycolicibacterium smegmatis (strain ATCC 700084 / mc(2)155) OX=246196 GN=MSMEG_6215 PE=4 SV=1	0	75.946	1	241	26.1	6.65	53.96	43.5	41.66	66.3	51.29	47.79	3	46.3733	6.63434	3	55.1267	9.83336	0.279214	0.554062	0.841214	-0.249455
High	Master Protein	A0QRB9	Phosphohydrolase OS=Mycolicibacterium smegmatis (strain ATCC 700084 / mc(2)155) OX=246196 GN=MSMEG_1061 PE=4 SV=1	0	144.812	1	204	22.7	5.11	50.34	29.91	58.85	41.89	47.85	29.66	3	46.3667	14.8735	3	39.8	9.27335	0.55815	0.253249	1.16499	0.22032
High	Master Protein	A0QQ65	Extracellular solute-binding protein, family protein 5, putative OS=Mycolicibacterium smegmatis (strain ATCC 700084 / mc(2)155) OX=246196 GN=MSMEG_0643 PE=4 SV=1	0	152.798	1	551	60.5	4.73	117.64	6.54	14.91	34.99	98.99	48.43	3	46.3633	61.8691	3	60.8033	33.7465	0.745494	0.127556	0.762513	-0.391166
High	Master Protein	A0R6E0	Trehalose synthase/amylase TreS OS=Mycolicibacterium smegmatis (strain ATCC 700084 / mc(2)155) OX=246196 GN=treS PE=1 SV=1	0	116.476	1	593	68.2	4.96	36.54	58.7	43.77	64.61	50.91	51.88	3	46.3367	11.3008	3	55.8	7.64508	0.304288	0.516715	0.830406	-0.268111
High	Master Protein	A0QT19	Endoribonuclease L-PSP superfamily protein OS=Mycolicibacterium smegmatis (strain ATCC 700084 / mc(2)155) OX=246196 GN=MSMEG_1681 PE=4 SV=1	0	76.849	1	147	16.2	5.01	40.44	42.9	55.67	76.89	39.19	72.79	3	46.3367	8.17595	3	62.9567	20.6844	0.298194	0.525501	0.736009	-0.442205
High	Master Protein	A0R5R6	DNA polymerase III subunit gamma/tau OS=Mycolicibacterium smegmatis (strain ATCC 700084 / mc(2)155) OX=246196 GN=dnaX PE=3 SV=1	0	102.717	1	665	69.8	5.25	52.82	39.65	46.32	62.38	34.22	46.34	3	46.2633	6.58518	3	47.6467	14.1254	0.888118	0.0515294	0.970967	-0.0425061
High	Master Protein	A0QV12	Putative serine-threonine protein kinase OS=Mycolicibacterium smegmatis (strain ATCC 700084 / mc(2)155) OX=246196 GN=MSMEG_2410 PE=4 SV=1	0	101.906	1	242	25.6	5.76	53.03	51.73	33.8	43.15	41.99	38.75	3	46.1867	10.7468	3	41.2967	2.28047	0.515527	0.287749	1.11841	0.161451
High	Master Protein	A0QYR4	Tyrosine--tRNA ligase OS=Mycolicibacterium smegmatis (strain ATCC 700084 / mc(2)155) OX=246196 GN=tyrS PE=3 SV=1	0	103.049	1	440	48	5.38	37.47	52.38	48.62	59.15	58.47	54.63	3	46.1567	7.75423	3	57.4167	2.43716	0.117783	0.928919	0.80389	-0.314931
High	Master Protein	A0R587	GTP cyclohydrolase 1 OS=Mycolicibacterium smegmatis (strain ATCC 700084 / mc(2)155) OX=246196 GN=folE PE=3 SV=1	0	76.906	1	203	22.5	8.47	34.95	56.42	47.1	48.33	44.75	46.44	3	46.1567	10.766	3	46.5067	1.79093	0.960518	0.0174945	0.992474	-0.0108985
High	Master Protein	A0R3H0	Molybdopterin molybdenumtransferase OS=Mycolicibacterium smegmatis (strain ATCC 700084 / mc(2)155) OX=246196 GN=MSMEG_5470 PE=3 SV=1	0	87.918	1	415	43.7	6.83	41.94	46.65	49.85	55.52	38.87	63.55	3	46.1467	3.97895	3	52.6467	12.5884	0.470507	0.327434	0.876535	-0.190116
High	Master Protein	A0QS49	Cyclopropane-fatty-acyl-phospholipid synthase 1 OS=Mycolicibacterium smegmatis (strain ATCC 700084 / mc(2)155) OX=246196 GN=MSMEG_1350 PE=3 SV=1	0	64.209	1	286	32.6	4.94	64.11	34.44	39.88	115.88	168.35	95.54	3	46.1433	15.7955	3	126.59	37.568	0.0494953	1.30544	0.36451	-1.45597
High	Master Protein	A0R2D0	Iron-sulfur cluster carrier protein OS=Mycolicibacterium smegmatis (strain ATCC 700084 / mc(2)155) OX=246196 GN=MSMEG_5068 PE=3 SV=1	0	96.692	1	379	39.7	5.74	41.94	47.47	48.98	43.26	52.49	49.14	3	46.13	3.70636	3	48.2967	4.67243	0.565001	0.247951	0.955138	-0.0662183
High	Master Protein	A0QQY3	Transcriptional regulator, XRE family protein OS=Mycolicibacterium smegmatis (strain ATCC 700084 / mc(2)155) OX=246196 GN=MSMEG_0918 PE=4 SV=1	0	57.341	1	142	15.3	4.65	38.25	42.72	57.24	56.63	49.1	74.13	3	46.07	9.92834	3	59.9533	12.8417	0.216978	0.663585	0.768431	-0.380012
High	Master Protein	A0R1D9	Carboxyl transferase domain protein OS=Mycolicibacterium smegmatis (strain ATCC 700084 / mc(2)155) OX=246196 GN=MSMEG_4717 PE=3 SV=1	0	103.495	1	513	54.7	6.01	47.33	41.06	49.77	51.11	54.34	65.28	3	46.0533	4.49315	3	56.91	7.42637	0.110871	0.955182	0.809231	-0.305377
High	Master Protein	A0QSQ7	Oxidoreductase OS=Mycolicibacterium smegmatis (strain ATCC 700084 / mc(2)155) OX=246196 GN=MSMEG_1566 PE=4 SV=1	0	72.004	1	347	37.5	5.21	55.62	42.01	40.13	48.98	49.47	59.14	3	45.92	8.45288	3	52.53	5.72967	0.33288	0.477712	0.874167	-0.194019
High	Master Protein	A0R2E1	Glucose-1-phosphate adenylyltransferase OS=Mycolicibacterium smegmatis (strain ATCC 700084 / mc(2)155) OX=246196 GN=glgC PE=3 SV=1	0	106.612	1	404	43.9	5.33	63.85	36.6	37.3	56.76	51.85	54.84	3	45.9167	15.5347	3	54.4833	2.47436	0.440966	0.355594	0.842765	-0.246797
High	Master Protein	A0QRP7	TROVE domain protein OS=Mycolicibacterium smegmatis (strain ATCC 700084 / mc(2)155) OX=246196 GN=MSMEG_1193 PE=3 SV=1	0	127.135	1	564	61.1	9.22	49.38	42.16	45.45	36.99	60.48	51.15	3	45.6633	3.61472	3	49.54	11.8275	0.63397	0.197932	0.921747	-0.117558
High	Master Protein	A0QXC3	ABC transporter, ATP-binding protein OS=Mycolicibacterium smegmatis (strain ATCC 700084 / mc(2)155) OX=246196 GN=MSMEG_3250 PE=4 SV=1	0	36.943	1	284	31.2	7.24	34.27	40.24	62.43	74.73	67.19	83.76	3	45.6467	14.8381	3	75.2267	8.29616	0.0538221	1.26904	0.606788	-0.720735
High	Master Protein	A0QZY4	Phosphoglycerate mutase family protein OS=Mycolicibacterium smegmatis (strain ATCC 700084 / mc(2)155) OX=246196 GN=MSMEG_4193 PE=4 SV=1	0	89.022	1	223	23.8	6	40.78	48.45	47.45	46.01	56.14	43.97	3	45.56	4.16969	3	48.7067	6.51776	0.52638	0.2787	0.935396	-0.0963515
High	Master Protein	A0QZX9	Short chain dehydrogenase OS=Mycolicibacterium smegmatis (strain ATCC 700084 / mc(2)155) OX=246196 GN=MSMEG_4188 PE=3 SV=1	0	91.451	1	295	31.1	8.41	41.78	44.19	50.46	71.26	56.34	50.5	3	45.4767	4.48076	3	59.3667	10.7058	0.140666	0.85181	0.76603	-0.384527
High	Master Protein	A0R3D6	Putative ligase MSMEG_5435/MSMEI_5285 OS=Mycolicibacterium smegmatis (strain ATCC 700084 / mc(2)155) OX=246196 GN=MSMEG_5435 PE=1 SV=1	0	110.066	1	545	58.7	5.38	28.83	56.25	50.8	39.6	42.25	39.52	3	45.2933	14.5157	3	40.4567	1.55359	0.622864	0.205607	1.11955	0.162921
High	Master Protein	A0R710	1-aminocyclopropane-1-carboxylate deaminase OS=Mycolicibacterium smegmatis (strain ATCC 700084 / mc(2)155) OX=246196 GN=MSMEG_6740 PE=3 SV=1	0	112.2	1	334	35.8	5.86	44.14	45.78	45.74	63.62	56.93	39.54	3	45.22	0.935521	3	53.3633	12.4299	0.374129	0.426979	0.847398	-0.238888
High	Master Protein	A0QZ48	Prokaryotic ubiquitin-like protein Pup OS=Mycolicibacterium smegmatis (strain ATCC 700084 / mc(2)155) OX=246196 GN=pup PE=1 SV=1	0	97.456	1	64	7	4.18	45.57	47.93	42.05	37.15	36.18	43.47	3	45.1833	2.95901	3	38.9333	3.95869	0.099106	1.0039	1.16053	0.214785
High	Master Protein	A0QQG1	Xanthine dehydrogenase OS=Mycolicibacterium smegmatis (strain ATCC 700084 / mc(2)155) OX=246196 GN=MSMEG_0743 PE=1 SV=1	0	101.729	1	386	40.5	5.11	54.47	28.31	52.6	40.34	45.76	44.66	3	45.1267	14.5936	3	43.5867	2.86498	0.873131	0.0589206	1.03533	0.0500933
High	Master Protein	A0QSQ1	Phosphoglucosamine mutase OS=Mycolicibacterium smegmatis (strain ATCC 700084 / mc(2)155) OX=246196 GN=glmM PE=3 SV=1	0	114.383	1	453	46.5	5.16	36.56	41.95	56.18	80.11	63.33	92.45	3	44.8967	10.1365	3	78.63	14.6163	0.0360118	1.44356	0.570986	-0.808472
High	Master Protein	A0R3D9	Ribosomal RNA small subunit methyltransferase A OS=Mycolicibacterium smegmatis (strain ATCC 700084 / mc(2)155) OX=246196 GN=ksgA PE=3 SV=1	0	107.701	1	297	32.8	7.75	37.68	44.23	52.59	51.13	56.34	57.89	3	44.8333	7.47329	3	55.12	3.54129	0.124764	0.903911	0.813377	-0.298004
High	Master Protein	A0R2A4	ATP-dependent RNA helicase DeaD OS=Mycolicibacterium smegmatis (strain ATCC 700084 / mc(2)155) OX=246196 GN=deaD PE=3 SV=1	0	93.904	1	581	63.7	7.81	46.36	39.63	48.28	43.83	26.74	50.63	3	44.7567	4.54243	3	40.4	12.3088	0.612211	0.213099	1.10784	0.147747
High	Master Protein	A0R1C6	Glycerol-3-phosphate acyltransferase OS=Mycolicibacterium smegmatis (strain ATCC 700084 / mc(2)155) OX=246196 GN=MSMEG_4703 PE=3 SV=1	0	104.519	1	786	88.9	6.67	51.78	36.28	46.07	41.25	43.09	55.71	3	44.71	7.83899	3	46.6833	7.87127	0.773685	0.111436	0.957729	-0.06231
High	Master Protein	A0QX61	Malto-oligosyltrehalose trehalohydrolase OS=Mycolicibacterium smegmatis (strain ATCC 700084 / mc(2)155) OX=246196 GN=treZ PE=3 SV=1	0	95.878	1	583	64.6	4.94	28.2	57.54	48.36	62.43	40.72	37.17	3	44.7	15.0085	3	46.7733	13.6748	0.868278	0.0613414	0.955673	-0.0654114
High	Master Protein	A0QVY5	LexA repressor OS=Mycolicibacterium smegmatis (strain ATCC 700084 / mc(2)155) OX=246196 GN=lexA PE=3 SV=1	0	63.531	1	243	25.8	5.02	51.6	46.88	35.55	44.74	45.65	45.36	3	44.6767	8.24874	3	45.25	0.464866	0.915252	0.0384593	0.98733	-0.0183962
High	Master Protein	A0QQV4	Aldehyde dehydrogenase OS=Mycolicibacterium smegmatis (strain ATCC 700084 / mc(2)155) OX=246196 GN=MSMEG_0889 PE=3 SV=1	0	82.167	1	509	54.5	6.81	42.7	42.69	48.6	51.16	43	52.28	3	44.6633	3.40926	3	48.8133	5.06554	0.31285	0.504664	0.914982	-0.128184
High	Master Protein	A0R3D7	4-diphosphocytidyl-2-C-methyl-D-erythritol kinase OS=Mycolicibacterium smegmatis (strain ATCC 700084 / mc(2)155) OX=246196 GN=ispE PE=3 SV=1	0	65.455	1	322	33	5.35	37.5	62.53	33.94	42.55	46.92	14.76	3	44.6567	15.5808	3	34.7433	17.4435	0.504065	0.297514	1.28533	0.362139
High	Master Protein	A0R1V9	Alkyl hydroperoxide reductase C OS=Mycolicibacterium smegmatis (strain ATCC 700084 / mc(2)155) OX=246196 GN=MSMEG_4891 PE=1 SV=1	0	70.597	1	195	21.6	4.65	28.88	52.01	52.68	63.72	24.55	54.79	3	44.5233	13.5517	3	47.6867	20.5284	0.836235	0.0776717	0.933664	-0.0990243
High	Master Protein	A0QYB7	Ribose transport ATP-binding protein RbsA OS=Mycolicibacterium smegmatis (strain ATCC 700084 / mc(2)155) OX=246196 GN=MSMEG_3602 PE=4 SV=1	0	105.823	1	512	54.7	5.74	48.54	46.09	38.78	59.55	43.04	55.12	3	44.47	5.07767	3	52.57	8.54529	0.246167	0.60877	0.84592	-0.241407
High	Master Protein	A0QYS9	Acetylornithine aminotransferase OS=Mycolicibacterium smegmatis (strain ATCC 700084 / mc(2)155) OX=246196 GN=argD PE=1 SV=1	0	103.314	1	390	39.8	5.19	41.93	44.66	46.79	32.98	40.15	33.53	3	44.46	2.43617	3	35.5533	3.99032	0.0396368	1.4019	1.25052	0.322523
High	Master Protein	A0QTV3	Alcohol dehydrogenase OS=Mycolicibacterium smegmatis (strain ATCC 700084 / mc(2)155) OX=246196 GN=MSMEG_1977 PE=3 SV=1	0	156.235	1	341	35.8	5.05	53.12	34.24	45.15	219.29	335.03	245.61	3	44.17	9.47807	3	266.643	60.6691	0.0217442	1.66266	0.165652	-2.59377
High	Master Protein	A0QTS9	Conserved domain protein OS=Mycolicibacterium smegmatis (strain ATCC 700084 / mc(2)155) OX=246196 GN=MSMEG_1951 PE=4 SV=1	0	74.381	1	220	24.7	7.28	23.88	53.6	54.97	63.22	57.93	84.36	3	44.15	17.5677	3	68.5033	13.9847	0.137089	0.862997	0.644494	-0.633761
High	Master Protein	A0QSD0	30S ribosomal protein S10 OS=Mycolicibacterium smegmatis (strain ATCC 700084 / mc(2)155) OX=246196 GN=rpsJ PE=1 SV=1	0	62.781	1	101	11.4	9.38	43.78	40.67	47.89	38.92	43	36.96	3	44.1133	3.62152	3	39.6267	3.08138	0.179356	0.746284	1.11322	0.154743
High	Master Protein	A0R3C7	Bifunctional protein GlmU OS=Mycolicibacterium smegmatis (strain ATCC 700084 / mc(2)155) OX=246196 GN=glmU PE=3 SV=1	0	126.917	1	482	50.3	6.06	37.03	39.17	56.12	41.49	59	36.14	3	44.1067	10.4587	3	45.5433	11.9569	0.883242	0.0539205	0.968455	-0.0462432
High	Master Protein	A0R0A1	Glyoxalase/bleomycin resistance protein/dioxygenase OS=Mycolicibacterium smegmatis (strain ATCC 700084 / mc(2)155) OX=246196 GN=MSMEG_4313 PE=4 SV=1	0	95.283	1	138	14.9	5.08	39.8	48.59	43.92	40.1	62.82	58.17	3	44.1033	4.39787	3	53.6967	12.0024	0.299494	0.523612	0.821342	-0.283945
High	Master Protein	A0QX25	DUF58 domain-containing protein OS=Mycolicibacterium smegmatis (strain ATCC 700084 / mc(2)155) OX=246196 GN=MSMEG_3148 PE=4 SV=1	0	81.092	1	315	34.6	9.04	39.99	45.38	46.54	49.72	30.83	48.45	3	43.97	3.49524	3	43	10.5586	0.891553	0.0498529	1.02256	0.0321829
High	Master Protein	A0QX87	Imidazole glycerol phosphate synthase subunit HisF OS=Mycolicibacterium smegmatis (strain ATCC 700084 / mc(2)155) OX=246196 GN=hisF PE=3 SV=1	0	100.133	1	261	27.1	5.06	40.54	61.78	29.52	47.89	39.57	42.79	3	43.9467	16.3976	3	43.4167	4.19525	0.961166	0.0172016	1.01221	0.0175048
High	Master Protein	A0R452	Cupin domain protein OS=Mycolicibacterium smegmatis (strain ATCC 700084 / mc(2)155) OX=246196 GN=MSMEG_5707 PE=4 SV=1	0	45.144	1	117	12.4	6.89	25.55	66.99	39.26	52.68	55.44	52.36	3	43.9333	21.1116	3	53.4933	1.69344	0.51528	0.287957	0.821286	-0.284043
High	Master Protein	A0QX97	Tryptophan synthase alpha chain OS=Mycolicibacterium smegmatis (strain ATCC 700084 / mc(2)155) OX=246196 GN=trpA PE=3 SV=1	0	95.291	1	262	27.1	4.73	38.74	36.19	56.82	44.42	55.88	54.19	3	43.9167	11.2471	3	51.4967	6.18655	0.379294	0.421024	0.852806	-0.22971
High	Master Protein	A0QZZ0	Uncharacterized protein OS=Mycolicibacterium smegmatis (strain ATCC 700084 / mc(2)155) OX=246196 GN=MSMEG_4199 PE=3 SV=1	0	60.296	1	173	18.1	4.81	59.41	40.58	31.5	47.12	48.96	19.97	3	43.83	14.236	3	38.6833	16.2323	0.701209	0.154152	1.13305	0.180207
High	Master Protein	A0QX82	Histidinol-phosphate aminotransferase OS=Mycolicibacterium smegmatis (strain ATCC 700084 / mc(2)155) OX=246196 GN=hisC PE=3 SV=1	0	78.719	1	379	40.2	5.25	58.82	35.05	37.34	51.14	20.49	51.07	3	43.7367	13.1126	3	40.9	17.6756	0.835153	0.0782338	1.06936	0.0967424
High	Master Protein	A0QPJ5	Uncharacterized protein OS=Mycolicibacterium smegmatis (strain ATCC 700084 / mc(2)155) OX=246196 GN=MSMEG_0420 PE=4 SV=1	0	118.729	1	98	11.1	4.84	40.76	45.13	44.97	52.51	49.37	34.56	3	43.62	2.47812	3	45.48	9.58643	0.772532	0.112084	0.959103	-0.0602425
High	Master Protein	A0QYW4	UvrABC system protein A OS=Mycolicibacterium smegmatis (strain ATCC 700084 / mc(2)155) OX=246196 GN=uvrA PE=3 SV=1	0	120.001	1	964	105.9	6.46	42.24	53.58	34.76	36.93	41.65	43.48	3	43.5267	9.47574	3	40.6867	3.37959	0.664479	0.177519	1.0698	0.0973435
High	Master Protein	A0QPE6	MaoC like domain protein OS=Mycolicibacterium smegmatis (strain ATCC 700084 / mc(2)155) OX=246196 GN=MSMEG_0371 PE=4 SV=1	0	54.187	1	285	30.8	8.87	28.93	51.96	49.6	40.91	41.1	50.97	3	43.4967	12.6702	3	44.3267	5.75408	0.924687	0.0340052	0.981275	-0.02727
High	Master Protein	A0QQB4	Isoniazid inductible protein IniA OS=Mycolicibacterium smegmatis (strain ATCC 700084 / mc(2)155) OX=246196 GN=MSMEG_0695 PE=4 SV=1	0	100.149	1	602	65.9	5.86	51.23	40.08	39.15	28.78	10.96	26.27	3	43.4867	6.72203	3	22.0033	9.6458	0.0398245	1.39985	1.97637	0.982851
High	Master Protein	A0R2V4	Uncharacterized protein OS=Mycolicibacterium smegmatis (strain ATCC 700084 / mc(2)155) OX=246196 GN=MSMEG_5246 PE=1 SV=1	0	84.762	1	329	36.2	5.38	29.03	50.4	50.95	48	41.65	67.28	3	43.46	12.4998	3	52.31	13.3475	0.449251	0.347511	0.830816	-0.267399
High	Master Protein	A0R6M1	Hydrolase of the alpha/beta superfamily protein OS=Mycolicibacterium smegmatis (strain ATCC 700084 / mc(2)155) OX=246196 GN=MSMEG_6597 PE=4 SV=1	0	80.108	1	253	27	6.73	41.48	46.26	42.16	48.04	48.21	57.57	3	43.3	2.58588	3	51.2733	5.45374	0.110583	0.956312	0.844494	-0.243842
High	Master Protein	A0QQH2	Uncharacterized protein OS=Mycolicibacterium smegmatis (strain ATCC 700084 / mc(2)155) OX=246196 GN=MSMEG_0754 PE=4 SV=1	0	73.285	1	135	14.4	4.68	58.79	44.29	26.59	46.42	48.85	24.95	3	43.2233	16.1265	3	40.0733	13.1534	0.806632	0.0933247	1.07861	0.109168
High	Master Protein	A0R2E8	Very-long-chain acyl-CoA synthetase OS=Mycolicibacterium smegmatis (strain ATCC 700084 / mc(2)155) OX=246196 GN=MSMEG_5086 PE=3 SV=1	0	154.074	1	592	63.8	7.31	45.46	42.44	41.63	66.17	40.37	51.46	3	43.1767	2.01847	3	52.6667	12.9423	0.331261	0.479829	0.81981	-0.286638
High	Master Protein	A0R2I7	1D-myo-inositol 2-acetamido-2-deoxy-alpha-D-glucopyranoside deacetylase OS=Mycolicibacterium smegmatis (strain ATCC 700084 / mc(2)155) OX=246196 GN=mshB PE=3 SV=1	0	95.264	1	290	30.8	5.03	34.69	27.33	67.36	38.84	35.14	31.89	3	43.1267	21.3069	3	35.29	3.47743	0.5909	0.228486	1.22206	0.289321
High	Master Protein	A0R0Y9	Elongation factor 4 OS=Mycolicibacterium smegmatis (strain ATCC 700084 / mc(2)155) OX=246196 GN=lepA PE=3 SV=1	0	93.462	1	631	69.5	5.4	40.49	39.82	48.86	56.31	50.71	58.72	3	43.0567	5.03699	3	55.2467	4.10951	0.033291	1.47767	0.779353	-0.359651
High	Master Protein	A0QP27	Trehalose monomycolate exporter MmpL3 OS=Mycolicibacterium smegmatis (strain ATCC 700084 / mc(2)155) OX=246196 GN=mmpL3 PE=1 SV=1	0	129.269	1	1013	109.3	6.2	29.84	54.54	44.6	36.5	40.77	35.68	3	42.9933	12.4281	3	37.65	2.73293	0.5368	0.270187	1.14192	0.191463
High	Master Protein	A0R052	Cytochrome bc1 complex cytochrome b subunit OS=Mycolicibacterium smegmatis (strain ATCC 700084 / mc(2)155) OX=246196 GN=MSMEG_4263 PE=1 SV=1	0	105.291	1	546	60.2	7.69	40.56	43.15	45.16	38.2	43.67	35.93	3	42.9567	2.30609	3	39.2667	3.97872	0.25323	0.596484	1.09397	0.129577
High	Master Protein	A0QYT0	Acetylglutamate kinase OS=Mycolicibacterium smegmatis (strain ATCC 700084 / mc(2)155) OX=246196 GN=argB PE=1 SV=1	0	77.442	1	293	30.6	5.24	52.68	46.94	29.13	51.45	27.66	49.26	3	42.9167	12.2797	3	42.79	13.1486	0.990857	0.00398904	1.00296	0.00426435
High	Master Protein	A0R2V6	Acyl-[ACP] desaturase OS=Mycolicibacterium smegmatis (strain ATCC 700084 / mc(2)155) OX=246196 GN=MSMEG_5248 PE=3 SV=1	0	66.287	1	275	31	4.94	36.65	57.75	34.19	33.33	35.26	24.33	3	42.8633	12.9508	3	30.9733	5.83366	0.249794	0.602419	1.38388	0.468717
High	Master Protein	A0R5W6	Phosphotransferase enzyme family protein OS=Mycolicibacterium smegmatis (strain ATCC 700084 / mc(2)155) OX=246196 GN=MSMEG_6337 PE=4 SV=1	0	71.663	1	337	36.5	5.11	41.33	44.04	42.89	34.78	29.5	40.17	3	42.7533	1.36016	3	34.8167	5.33509	0.115585	0.9371	1.22796	0.296259
High	Master Protein	A0QYE1	Urease subunit beta OS=Mycolicibacterium smegmatis (strain ATCC 700084 / mc(2)155) OX=246196 GN=ureB PE=3 SV=1	0	43.796	1	109	11.5	6.37	17.16	66.97	44.11	32.97	20.53	39.8	3	42.7467	24.933	3	31.1	9.77015	0.513587	0.289386	1.37449	0.458897
High	Master Protein	A0QW03	Polyphosphate glucokinase OS=Mycolicibacterium smegmatis (strain ATCC 700084 / mc(2)155) OX=246196 GN=MSMEG_2760 PE=4 SV=1	0	64.938	1	272	28.1	5.71	51.88	36.79	39.4	40.48	25	50.53	3	42.69	8.06505	3	38.67	12.8609	0.674518	0.171006	1.10396	0.142683
High	Master Protein	A0QVJ4	Gamma-glutamylisopropylamide synthetase OS=Mycolicibacterium smegmatis (strain ATCC 700084 / mc(2)155) OX=246196 GN=MSMEG_2595 PE=3 SV=1	0	84.538	1	457	50.4	5.06	59.83	37.37	30.57	51.45	31.78	57.86	3	42.59	15.3125	3	47.03	13.5902	0.726525	0.13875	0.905592	-0.143067
High	Master Protein	A0R010	Purine nucleoside phosphorylase OS=Mycolicibacterium smegmatis (strain ATCC 700084 / mc(2)155) OX=246196 GN=MSMEG_4221 PE=3 SV=1	0	50.125	1	237	24.6	6.68	47.59	41.08	38.82	37.31	33.37	40.83	3	42.4967	4.5534	3	37.17	3.73197	0.194868	0.71026	1.14331	0.193211
High	Master Protein	A0QWG3	HIT family protein hydrolase OS=Mycolicibacterium smegmatis (strain ATCC 700084 / mc(2)155) OX=246196 GN=MSMEG_2932 PE=4 SV=1	0	66.511	1	205	22.5	6.21	41.27	44.72	41.4	42.35	32.93	52.76	3	42.4633	1.95541	3	42.68	9.91912	0.973545	0.0116442	0.994923	-0.00734255
High	Master Protein	A0QTR5	Molybdopterin biosynthesis protein MoeB OS=Mycolicibacterium smegmatis (strain ATCC 700084 / mc(2)155) OX=246196 GN=MSMEG_1937 PE=4 SV=1	0	104.31	1	396	42.9	4.81	31.49	46.9	48.82	45.99	52.12	34.06	3	42.4033	9.49985	3	44.0567	9.18391	0.839039	0.076218	0.962473	-0.0551827
High	Master Protein	A0R3Y1	Uncharacterized protein OS=Mycolicibacterium smegmatis (strain ATCC 700084 / mc(2)155) OX=246196 GN=MSMEG_5635 PE=4 SV=1	0	89.765	1	62	6.9	5.12	41.88	25.02	60.09	40.36	48.84	33.85	3	42.33	17.5393	3	41.0167	7.51654	0.913386	0.0393457	1.03202	0.0454702
High	Master Protein	A0R5Y7	Transcriptional regulator, MarR family protein OS=Mycolicibacterium smegmatis (strain ATCC 700084 / mc(2)155) OX=246196 GN=MSMEG_6361 PE=4 SV=1	0	87.853	1	170	18.7	10.15	36.58	40.08	49.46	47.07	27.22	45.65	3	42.04	6.65994	3	39.98	11.0733	0.798951	0.0974796	1.05153	0.0724842
High	Master Protein	A0R429	Phosphoserine aminotransferase OS=Mycolicibacterium smegmatis (strain ATCC 700084 / mc(2)155) OX=246196 GN=serC PE=3 SV=1	0	73.794	1	370	39.3	4.93	44.36	35.99	45.59	64.82	41.01	44.63	3	41.98	5.22382	3	50.1533	12.83	0.391018	0.407804	0.837033	-0.256643
High	Master Protein	A0QTT2	ABC1 family protein OS=Mycolicibacterium smegmatis (strain ATCC 700084 / mc(2)155) OX=246196 GN=MSMEG_1954 PE=4 SV=1	0	146.524	1	439	47.8	6.68	31.1	39.34	55.32	59.4	46.67	55.17	3	41.92	12.3144	3	53.7467	6.48326	0.236579	0.626025	0.779955	-0.358537
High	Master Protein	A0QNY8	ABC transporter, ATP-binding protein OS=Mycolicibacterium smegmatis (strain ATCC 700084 / mc(2)155) OX=246196 GN=MSMEG_0211 PE=4 SV=1	0	151.45	1	787	84.1	6.2	46.72	41.9	36.74	51.83	43.54	36.64	3	41.7867	4.99097	3	44.0033	7.60559	0.697914	0.156198	0.949625	-0.0745701
High	Master Protein	A0R336	Uncharacterized protein OS=Mycolicibacterium smegmatis (strain ATCC 700084 / mc(2)155) OX=246196 GN=MSMEG_5328 PE=4 SV=1	0	42.921	1	99	11	4.2	40.12	42.72	42.27	48.28	31.93	46.14	3	41.7033	1.38954	3	42.1167	8.88656	0.943506	0.0252552	0.990186	-0.0142286
High	Master Protein	A0R6L2	ATP-dependent helicase HrpA OS=Mycolicibacterium smegmatis (strain ATCC 700084 / mc(2)155) OX=246196 GN=hrpA PE=4 SV=1	0	127.871	1	1316	146.1	6.64	39.63	39.74	45.64	50.14	51.53	47.49	3	41.67	3.43856	3	49.72	2.05249	0.0350263	1.45561	0.838093	-0.254817
High	Master Protein	A0QV19	Uncharacterized protein OS=Mycolicibacterium smegmatis (strain ATCC 700084 / mc(2)155) OX=246196 GN=MSMEG_2417 PE=4 SV=1	0	29.117	1	203	21.5	4.79	7.34	45.9	71.5	64.83	56.35	22.96	3	41.58	32.2974	3	48.0467	22.1356	0.790781	0.101944	0.865409	-0.208547
High	Master Protein	A0QT41	Amidohydrolase OS=Mycolicibacterium smegmatis (strain ATCC 700084 / mc(2)155) OX=246196 GN=MSMEG_1703 PE=4 SV=1	0	82.915	1	390	41.2	6.1	44.18	43.68	36.74	48.04	25.66	47.8	3	41.5333	4.15867	3	40.5	12.8524	0.904836	0.0434301	1.02551	0.0363478
High	Master Protein	A0R0B2	Malonyl CoA-acyl carrier protein transacylase OS=Mycolicibacterium smegmatis (strain ATCC 700084 / mc(2)155) OX=246196 GN=fabD PE=1 SV=1	0	65.287	1	290	29.7	4.93	44.46	46.24	33.75	40.48	47.65	41.31	3	41.4833	6.75614	3	43.1467	3.92202	0.735277	0.133549	0.961449	-0.0567173
High	Master Protein	A0R473	Polysaccharide deacetylase family protein OS=Mycolicibacterium smegmatis (strain ATCC 700084 / mc(2)155) OX=246196 GN=MSMEG_5728 PE=4 SV=1	0	92.068	1	299	33.6	5.5	33.97	38.22	51.93	35.43	43.05	31.67	3	41.3733	9.38606	3	36.7167	5.79808	0.512777	0.290071	1.12683	0.172266
High	Master Protein	A0R6G0	Translation elongation factor EF-G OS=Mycolicibacterium smegmatis (strain ATCC 700084 / mc(2)155) OX=246196 GN=MSMEG_6535 PE=3 SV=1	0	94.735	1	731	77.5	5.17	36.97	45.67	40.78	46.12	31.58	56.62	3	41.14	4.36116	3	44.7733	12.5742	0.67483	0.170806	0.918851	-0.122098
High	Master Protein	A0R6T2	Short chain dehydrogenase OS=Mycolicibacterium smegmatis (strain ATCC 700084 / mc(2)155) OX=246196 GN=MSMEG_6662 PE=4 SV=1	0	70.154	1	281	29.4	5.34	40.96	48.03	33.85	52.35	32.26	69.29	3	40.9467	7.09001	3	51.3	18.5373	0.442717	0.353874	0.798181	-0.325213
High	Master Protein	A0QR53	Uncharacterized protein OS=Mycolicibacterium smegmatis (strain ATCC 700084 / mc(2)155) OX=246196 GN=MSMEG_0989 PE=4 SV=1	0	69.053	1	81	8.2	4.21	42.8	36.88	42.81	39.3	29.94	29.75	3	40.83	3.4208	3	32.9967	5.45967	0.116089	0.935211	1.2374	0.307309
High	Master Protein	A0QYG3	Glycine cleavage system H protein OS=Mycolicibacterium smegmatis (strain ATCC 700084 / mc(2)155) OX=246196 GN=gcvH PE=1 SV=1	0	45.613	1	131	13.8	3.99	37.35	39.92	45.04	26.08	24.92	24.98	3	40.77	3.91483	3	25.3267	0.653095	0.018501	1.73281	1.60977	0.686851
High	Master Protein	A0R2W9	Mycothiol S-conjugate amidase OS=Mycolicibacterium smegmatis (strain ATCC 700084 / mc(2)155) OX=246196 GN=mca PE=1 SV=1	0	98.974	1	288	32.7	5.41	43.28	44.9	34.12	32.32	23.12	31.95	3	40.7667	5.81289	3	29.13	5.2081	0.0618927	1.20836	1.39947	0.484884
High	Master Protein	A0R3I8	Response regulator MprA OS=Mycolicibacterium smegmatis (strain ATCC 700084 / mc(2)155) OX=246196 GN=mprA PE=1 SV=1	0	74.009	1	230	25.8	5.2	40.02	49.66	32.58	49.5	41.63	40.97	3	40.7533	8.56358	3	44.0333	4.74576	0.600972	0.221146	0.925511	-0.111678
High	Master Protein	A0QR13	UPF0336 protein MSMEG_0948 OS=Mycolicibacterium smegmatis (strain ATCC 700084 / mc(2)155) OX=246196 GN=MSMEG_0948 PE=3 SV=1	0	64.02	1	177	19.6	5.1	40.64	46.48	34.77	12.42	23.35	31.54	3	40.63	5.85501	3	22.4367	9.59267	0.0604275	1.21877	1.81088	0.856687
High	Master Protein	A0QSH3	Putative S-adenosyl-L-methionine-dependent methyltransferase MSMEG_1479/MSMEI_1443 OS=Mycolicibacterium smegmatis (strain ATCC 700084 / mc(2)155) OX=246196 GN=MSMEG_1479 PE=3 SV=1	0	47.779	1	303	32.9	4.72	11.84	31.77	78.22	58.16	130.74	75.24	3	40.61	34.0615	3	88.0467	37.947	0.183227	0.73701	0.461233	-1.11643
High	Master Protein	A0QR91	Monooxygenase OS=Mycolicibacterium smegmatis (strain ATCC 700084 / mc(2)155) OX=246196 GN=MSMEG_1030 PE=3 SV=1	0	122.493	1	499	56.1	7.93	39.11	46.28	36.44	56.2	64.59	72.09	3	40.61	5.0886	3	64.2933	7.94915	0.0172871	1.76228	0.631636	-0.662834
High	Master Protein	A0QS81	Endonuclease IV OS=Mycolicibacterium smegmatis (strain ATCC 700084 / mc(2)155) OX=246196 GN=MSMEG_1383 PE=3 SV=1	0	88.846	1	250	26.6	5.35	42.49	38.47	40.81	45.86	38.09	47.32	3	40.59	2.01901	3	43.7567	4.96147	0.39024	0.408668	0.92763	-0.108378
High	Master Protein	A0QSG5	50S ribosomal protein L18 OS=Mycolicibacterium smegmatis (strain ATCC 700084 / mc(2)155) OX=246196 GN=rplR PE=1 SV=1	0	45.696	1	127	13.7	11.08	38.72	41.09	41.67	46.94	39.3	59.65	3	40.4933	1.56289	3	48.63	10.2797	0.303045	0.518493	0.832682	-0.264162
High	Master Protein	A0QNG1	Serine/threonine-protein kinase PknB OS=Mycolicibacterium smegmatis (strain ATCC 700084 / mc(2)155) OX=246196 GN=pknB PE=1 SV=1	0	121.31	1	625	66.3	5.34	35.66	41.46	44.31	27.77	37.76	34.78	3	40.4767	4.40804	3	33.4367	5.12869	0.147333	0.831699	1.21055	0.275659
High	Master Protein	A0R5Q9	Metallo-beta-lactamase superfamily protein, putative OS=Mycolicibacterium smegmatis (strain ATCC 700084 / mc(2)155) OX=246196 GN=MSMEG_6278 PE=4 SV=1	0	38.96	1	236	24.6	4.83	33.37	27.92	60.05	27.18	45.8	55.47	3	40.4467	17.1943	3	42.8167	14.379	0.863861	0.0635562	0.944648	-0.0821517
High	Master Protein	A0QUH3	Beta-ketothiolase OS=Mycolicibacterium smegmatis (strain ATCC 700084 / mc(2)155) OX=246196 GN=MSMEG_2207 PE=1 SV=1	0	62.258	1	407	42.9	5.71	38.86	36.86	45.35	43.71	40.93	42.69	3	40.3567	4.43847	3	42.4433	1.40632	0.506864	0.295109	0.950836	-0.0727309
High	Master Protein	P0CG99	Ribonucleoside-diphosphate reductase subunit alpha 1 OS=Mycolicibacterium smegmatis (strain ATCC 700084 / mc(2)155) OX=246196 GN=nrdE1 PE=1 SV=1	0	135.5	1	722	82.1	6.06	43.05	48.34	29.55	52.48	44.5	48.29	3	40.3133	9.68933	3	48.4233	3.99167	0.283087	0.54808	0.832519	-0.264445
High	Master Protein	A0R5Z0	Bacterial proteasome activator OS=Mycolicibacterium smegmatis (strain ATCC 700084 / mc(2)155) OX=246196 GN=bpa PE=1 SV=1	0	57.336	1	175	18.9	4.61	42.08	35.86	43	33	20.83	26.47	3	40.3133	3.88404	3	26.7667	6.09042	0.0398234	1.39986	1.5061	0.59082
High	Master Protein	A0QR09	DNA binding domain, excisionase family protein OS=Mycolicibacterium smegmatis (strain ATCC 700084 / mc(2)155) OX=246196 GN=MSMEG_0944 PE=4 SV=1	0	30.236	1	72	7.9	9.52	34.93	42.58	43.19	59.69	53.25	60.5	3	40.2333	4.60294	3	57.8133	3.97266	0.00787166	2.10393	0.695918	-0.523011
High	Master Protein	A0QT39	Purine nucleoside phosphorylase OS=Mycolicibacterium smegmatis (strain ATCC 700084 / mc(2)155) OX=246196 GN=MSMEG_1701 PE=3 SV=1	0	40.857	1	264	27.2	6.11	35.12	38.2	47.04	26.1	33.86	27.65	3	40.12	6.1876	3	29.2033	4.10658	0.0728618	1.1375	1.37382	0.458189
High	Master Protein	A0R2Z3	Phospholipase, patatin family protein OS=Mycolicibacterium smegmatis (strain ATCC 700084 / mc(2)155) OX=246196 GN=MSMEG_5285 PE=4 SV=1	0	37.355	1	290	30.1	4.55	44.43	39.87	35.81	50.23	26.66	45.86	3	40.0367	4.31242	3	40.9167	12.5385	0.917179	0.0375458	0.978493	-0.0313668
High	Master Protein	A0QSD9	50S ribosomal protein L29 OS=Mycolicibacterium smegmatis (strain ATCC 700084 / mc(2)155) OX=246196 GN=rpmC PE=1 SV=1	0	62.01	1	77	8.8	5.52	50.63	34.98	34.27	31.45	23.43	33	3	39.96	9.24731	3	29.2933	5.1366	0.175316	0.756178	1.36413	0.447984
High	Master Protein	A0QWU3	Ribosomal RNA small subunit methyltransferase B OS=Mycolicibacterium smegmatis (strain ATCC 700084 / mc(2)155) OX=246196 GN=sun PE=3 SV=1	0	81.728	1	464	49.5	6.81	35.94	36.73	46.88	42.45	45.54	38.05	3	39.85	6.10096	3	42.0133	3.76404	0.633997	0.197913	0.948508	-0.0762675
High	Master Protein	A0QNI7	ESX-1 secretion-associated protein EspG1 OS=Mycolicibacterium smegmatis (strain ATCC 700084 / mc(2)155) OX=246196 GN=espG1 PE=3 SV=1	0	96.642	1	282	30.6	5.21	42.39	53.75	23.25	59.94	25.25	52.98	3	39.7967	15.4145	3	46.0567	18.3521	0.67509	0.170638	0.86408	-0.210762
High	Master Protein	A0QT91	DEAD/DEAH box helicase OS=Mycolicibacterium smegmatis (strain ATCC 700084 / mc(2)155) OX=246196 GN=MSMEG_1757 PE=1 SV=1	0	155.479	1	1507	161.7	6.09	38.83	46.3	34.24	46.93	53.63	57.15	3	39.79	6.08704	3	52.57	5.1918	0.0518993	1.28484	0.756896	-0.401834
High	Master Protein	A0R7G8	MmcI protein OS=Mycolicibacterium smegmatis (strain ATCC 700084 / mc(2)155) OX=246196 GN=MSMEG_6907 PE=4 SV=1	0	86.335	1	257	28.4	5.12	35.68	39.79	43.78	43.85	42.27	53.88	3	39.75	4.05015	3	46.6667	6.29668	0.196847	0.70587	0.851786	-0.231438
High	Master Protein	A0R4G8	Probable M18 family aminopeptidase 2 OS=Mycolicibacterium smegmatis (strain ATCC 700084 / mc(2)155) OX=246196 GN=apeB PE=3 SV=1	0	130.459	1	421	44.9	5.53	25.6	55.91	37.64	36.87	37.35	31.22	3	39.7167	15.2613	3	35.1467	3.40905	0.658953	0.181145	1.13003	0.176357
High	Master Protein	A0QNL2	Phosphocarrier protein hpr OS=Mycolicibacterium smegmatis (strain ATCC 700084 / mc(2)155) OX=246196 GN=MSMEG_0084 PE=4 SV=1	0	15.65	1	85	8.4	4.28	22.27	40.65	55.71	51.58	42.39	57.4	3	39.5433	16.7474	3	50.4567	7.56779	0.384629	0.414958	0.783709	-0.35161
High	Master Protein	Q9RP48	Alpha-1,4-glucan:maltose-1-phosphate maltosyltransferase OS=Mycolicibacterium smegmatis (strain ATCC 700084 / mc(2)155) OX=246196 GN=glgE PE=1 SV=1	0	121.274	1	697	78	5.99	41.91	40.09	36.45	61.93	26.02	34.31	3	39.4833	2.7801	3	40.7533	18.8021	0.918042	0.0371375	0.968837	-0.0456743
High	Master Protein	A0R158	Peptidase S9, prolyl oligopeptidase OS=Mycolicibacterium smegmatis (strain ATCC 700084 / mc(2)155) OX=246196 GN=MSMEG_4633 PE=4 SV=1	0	86.423	1	663	72.3	4.98	36.55	43.47	38.43	30.37	25.16	32.71	3	39.4833	3.57823	3	29.4133	3.86485	0.0298737	1.52471	1.34236	0.424774
High	Master Protein	A0QP15	O-acetylhomoserine/O-acetylserine sulfhydrylase OS=Mycolicibacterium smegmatis (strain ATCC 700084 / mc(2)155) OX=246196 GN=MSMEG_0238 PE=4 SV=1	0	73.345	1	156	17.4	8.15	34.98	37.02	46.38	40.16	53.61	46.65	3	39.46	6.07908	3	46.8067	6.72637	0.233816	0.631126	0.843042	-0.246323
High	Master Protein	A4ZHT6	Mycothiol acetyltransferase OS=Mycolicibacterium smegmatis (strain ATCC 700084 / mc(2)155) OX=246196 GN=mshD PE=3 SV=1	0	77.009	1	295	31.9	5.2	20.4	48.37	49.22	45.87	37.05	41.88	3	39.33	16.3994	3	41.6	4.41666	0.83601	0.0777887	0.945433	-0.0809533
High	Master Protein	A0QR94	Ribonucleoside-diphosphate reductase subunit beta OS=Mycolicibacterium smegmatis (strain ATCC 700084 / mc(2)155) OX=246196 GN=MSMEG_1033 PE=3 SV=1	0	114.893	1	324	37.2	4.79	49.46	35.22	33.17	45.49	56.74	48.42	3	39.2833	8.87266	3	50.2167	5.83623	0.160278	0.795127	0.782277	-0.354249
High	Master Protein	A0R3Y5	Enoyl-CoA hydratase OS=Mycolicibacterium smegmatis (strain ATCC 700084 / mc(2)155) OX=246196 GN=MSMEG_5639 PE=3 SV=1	0	114.255	1	243	26	5.35	46.85	36.62	34.21	49.27	35.59	48.37	3	39.2267	6.71107	3	44.41	7.65159	0.42833	0.368221	0.883285	-0.17905
High	Master Protein	A0QPL0	Allophanate hydrolase subunit 2 OS=Mycolicibacterium smegmatis (strain ATCC 700084 / mc(2)155) OX=246196 GN=MSMEG_0435 PE=1 SV=1	0	72.368	1	294	31.2	5.47	24.7	47.11	45.86	45.97	43.07	52.38	3	39.2233	12.5931	3	47.14	4.764	0.39487	0.403546	0.832061	-0.26524
High	Master Protein	A0QYC0	Sorbitol dehydrogenase OS=Mycolicibacterium smegmatis (strain ATCC 700084 / mc(2)155) OX=246196 GN=MSMEG_3605 PE=3 SV=1	0	68.758	1	346	36	5.03	46.32	40.28	31.05	31.48	23.52	41.74	3	39.2167	7.69033	3	32.2467	9.13416	0.370723	0.430951	1.21615	0.282317
High	Master Protein	A0R7K1	Chromosomal replication initiator protein DnaA OS=Mycolicibacterium smegmatis (strain ATCC 700084 / mc(2)155) OX=246196 GN=dnaA PE=2 SV=1	0	96.361	1	504	56.6	5.58	44.67	33.21	39.66	40.86	26.15	33.58	3	39.18	5.74506	3	33.53	7.35513	0.356765	0.447617	1.16851	0.224665
High	Master Protein	A0QSX3	Probable forkhead-associated protein OS=Mycolicibacterium smegmatis (strain ATCC 700084 / mc(2)155) OX=246196 GN=MSMEG_1634 PE=4 SV=1	0	81.26	1	199	20.4	5	21.05	54.32	42.03	19.04	23.03	18.76	3	39.1333	16.8231	3	20.2767	2.38856	0.189574	0.722222	1.92997	0.948577
High	Master Protein	A0QRZ9	Hydroxydechloroatrazine ethylaminohydrolase OS=Mycolicibacterium smegmatis (strain ATCC 700084 / mc(2)155) OX=246196 GN=MSMEG_1297 PE=4 SV=1	0	78.191	1	452	47	5.43	38.22	30.2	48.96	44.71	94.86	45.23	3	39.1267	9.41281	3	61.6	28.8052	0.308056	0.51137	0.635173	-0.654778
High	Master Protein	A0QPD7	Amidohydrolase 2 OS=Mycolicibacterium smegmatis (strain ATCC 700084 / mc(2)155) OX=246196 GN=MSMEG_0362 PE=4 SV=1	0	96.821	1	387	41.7	5.38	20.17	44.5	52.64	43.8	43.16	39.92	3	39.1033	16.8943	3	42.2933	2.08013	0.775488	0.110425	0.924574	-0.113139
High	Master Protein	A0R462	Pyridoxamine 5'-phosphate oxidase family protein OS=Mycolicibacterium smegmatis (strain ATCC 700084 / mc(2)155) OX=246196 GN=MSMEG_5717 PE=4 SV=1	0	78.725	1	141	15.9	5.8	34.85	43	39.17	47.76	40.98	37.52	3	39.0067	4.07745	3	42.0867	5.20893	0.467628	0.330099	0.926818	-0.109643
High	Master Protein	A0QS36	Metallo-beta-lactamase family protein OS=Mycolicibacterium smegmatis (strain ATCC 700084 / mc(2)155) OX=246196 GN=MSMEG_1334 PE=4 SV=1	0	77.23	1	245	26.6	5.21	35.07	35.51	45.42	31.65	39.57	23.35	3	38.6667	5.85269	3	31.5233	8.11074	0.289915	0.53773	1.2266	0.29467
High	Master Protein	A0R5Y8	Quinone oxidoreductase OS=Mycolicibacterium smegmatis (strain ATCC 700084 / mc(2)155) OX=246196 GN=MSMEG_6362 PE=4 SV=1	0	55.798	1	325	33.3	5.86	61.12	24.9	29.8	36.95	32.14	43.53	3	38.6067	19.6504	3	37.54	5.71788	0.935227	0.0290832	1.02841	0.0404213
High	Master Protein	A0R1A8	Putative oxidoreductase YdbC OS=Mycolicibacterium smegmatis (strain ATCC 700084 / mc(2)155) OX=246196 GN=MSMEG_4686 PE=4 SV=1	0	104.842	1	308	32.2	4.93	38.18	43.74	33.73	55.95	54.37	43.24	3	38.55	5.01525	3	51.1867	6.92721	0.0686484	1.16337	0.753126	-0.409037
High	Master Protein	A0QXE4	D-erythrulose kinase OS=Mycolicibacterium smegmatis (strain ATCC 700084 / mc(2)155) OX=246196 GN=derK PE=1 SV=1	0	128.579	1	580	59.7	4.96	39.26	26.69	49.69	28.22	35.12	32.54	3	38.5467	11.5166	3	31.96	3.48637	0.429629	0.366906	1.20609	0.270339
High	Master Protein	A0R4K9	HIT family protein OS=Mycolicibacterium smegmatis (strain ATCC 700084 / mc(2)155) OX=246196 GN=MSMEG_5871 PE=4 SV=1	0	53.356	1	142	15.6	5	45.93	40.83	28.86	34.28	20.85	34.09	3	38.54	8.76238	3	29.74	7.69955	0.262451	0.580951	1.2959	0.373952
High	Master Protein	A0QUW4	Methionine synthase, vitamin-B12 independent OS=Mycolicibacterium smegmatis (strain ATCC 700084 / mc(2)155) OX=246196 GN=MSMEG_2359 PE=4 SV=1	0	75.209	1	336	34.8	5.41	25.22	49.41	40.96	48.09	46.89	41.86	3	38.53	12.2767	3	45.6133	3.30539	0.425157	0.371451	0.844709	-0.243473
High	Master Protein	A0R071	Uncharacterized protein OS=Mycolicibacterium smegmatis (strain ATCC 700084 / mc(2)155) OX=246196 GN=MSMEG_4282 PE=4 SV=1	0	15.698	1	115	13.4	10.51	28.83	27.15	59.43	56.83	40.79	51.9	3	38.47	18.1713	3	49.84	8.21603	0.401246	0.39659	0.77187	-0.37357
High	Master Protein	A0R2Q7	Putative acyl-CoA dehydrogenase OS=Mycolicibacterium smegmatis (strain ATCC 700084 / mc(2)155) OX=246196 GN=MSMEG_5199 PE=3 SV=1	0	103.517	1	385	39.8	5.34	41.25	28.43	45.59	47.25	53.23	42.11	3	38.4233	8.92238	3	47.53	5.56529	0.221255	0.655107	0.808402	-0.306856
High	Master Protein	A0QX32	Band 7 protein OS=Mycolicibacterium smegmatis (strain ATCC 700084 / mc(2)155) OX=246196 GN=MSMEG_3155 PE=3 SV=1	0	96.425	1	408	44	5.24	30.35	45.02	39.42	50.9	62.41	54.35	3	38.2633	7.40308	3	55.8867	5.90686	0.0344851	1.46237	0.684659	-0.546542
High	Master Protein	A0QSB4	Uncharacterized protein OS=Mycolicibacterium smegmatis (strain ATCC 700084 / mc(2)155) OX=246196 GN=MSMEG_1419 PE=4 SV=1	0	81.269	1	236	25.7	5.2	37.75	38.87	37.85	26.99	31.39	27.01	3	38.1567	0.619785	3	28.4633	2.53459	0.0174634	1.75787	1.34056	0.422831
High	Master Protein	A0QXP3	Alcohol dehydrogenase OS=Mycolicibacterium smegmatis (strain ATCC 700084 / mc(2)155) OX=246196 GN=MSMEG_3375 PE=3 SV=1	0	117.259	1	558	61.3	8.46	37.16	39.92	37.32	49.01	30.14	44.07	3	38.1333	1.54937	3	41.0733	9.78541	0.656256	0.182927	0.928421	-0.107149
High	Master Protein	A0R4B3	Fatty acid desaturase OS=Mycolicibacterium smegmatis (strain ATCC 700084 / mc(2)155) OX=246196 GN=MSMEG_5773 PE=3 SV=1	0	96.551	1	334	38.4	5.22	44.84	37.45	31.46	31.44	28.81	36.3	3	37.9167	6.7022	3	32.1833	3.79993	0.283544	0.547379	1.17815	0.236518
High	Master Protein	A0QXH9	Universal stress protein family protein, putative OS=Mycolicibacterium smegmatis (strain ATCC 700084 / mc(2)155) OX=246196 GN=MSMEG_3308 PE=3 SV=1	0	68.808	1	162	17.1	6.29	42.32	41.92	29.49	56.46	41.24	53.03	3	37.91	7.29468	3	50.2433	7.9835	0.120008	0.920788	0.754528	-0.406354
High	Master Protein	A0QT17	Peptidase M20 domain-containing protein 2 OS=Mycolicibacterium smegmatis (strain ATCC 700084 / mc(2)155) OX=246196 GN=MSMEG_1679 PE=3 SV=1	0	160.767	1	385	40.7	5.68	32.86	33.21	47.63	75.32	51.02	70.2	3	37.9	8.42824	3	65.5133	12.81	0.0433352	1.36316	0.578508	-0.789591
High	Master Protein	A0QUY6	5-carboxymethyl-2-hydroxymuconate delta-isomerase OS=Mycolicibacterium smegmatis (strain ATCC 700084 / mc(2)155) OX=246196 GN=MSMEG_2382 PE=1 SV=1	0	53.407	1	259	27.6	5.35	44.55	43.04	25.69	17.39	8.29	24.2	3	37.76	10.4802	3	16.6267	7.98242	0.0538742	1.26862	2.27105	1.18336
High	Master Protein	A0QVT2	Ribonuclease J OS=Mycolicibacterium smegmatis (strain ATCC 700084 / mc(2)155) OX=246196 GN=rnj PE=1 SV=1	0	77.651	1	558	59.6	6.38	30.78	45.6	36.19	42.46	26.55	36.55	3	37.5233	7.49943	3	35.1867	8.04214	0.731568	0.135745	1.06641	0.0927591
High	Master Protein	A0QU92	Dihydroxyacetone kinase, L subunit OS=Mycolicibacterium smegmatis (strain ATCC 700084 / mc(2)155) OX=246196 GN=MSMEG_2122 PE=4 SV=1	0	78.709	1	210	21.4	4.86	41.7	33.41	37.21	37.29	28.8	47.01	3	37.44	4.14978	3	37.7	9.11192	0.967143	0.0145094	0.993103	-0.00998409
High	Master Protein	A0QRB0	Immunogenic protein MPB64/MPT64 OS=Mycolicibacterium smegmatis (strain ATCC 700084 / mc(2)155) OX=246196 GN=MSMEG_1051 PE=4 SV=1	0	57.38	1	233	24.7	4.77	31.45	47.91	32.67	54.49	58.47	32.17	3	37.3433	9.17131	3	48.3767	14.1758	0.330667	0.480609	0.771929	-0.373461
High	Master Protein	A0QYE5	Transcriptional repressor, CopY family protein OS=Mycolicibacterium smegmatis (strain ATCC 700084 / mc(2)155) OX=246196 GN=MSMEG_3630 PE=3 SV=1	0	69.923	1	135	15	6.8	30.96	47.37	33.62	30.01	45.64	26.28	3	37.3167	8.80744	3	33.9767	10.2715	0.691472	0.160226	1.0983	0.135276
High	Master Protein	A0QR82	Glyoxalase/bleomycin resistance protein/dioxygenase OS=Mycolicibacterium smegmatis (strain ATCC 700084 / mc(2)155) OX=246196 GN=MSMEG_1021 PE=4 SV=1	0	73.234	1	139	15	4.46	42.53	24.29	44.66	39.38	54.92	37.78	3	37.16	11.1965	3	44.0267	9.46776	0.463972	0.333508	0.844034	-0.244627
High	Master Protein	A0R0E7	DUF1918 domain-containing protein OS=Mycolicibacterium smegmatis (strain ATCC 700084 / mc(2)155) OX=246196 GN=MSMEG_4361 PE=4 SV=1	0	69.244	1	80	8.6	6.25	40.44	35.62	35.27	21.03	11.61	18.32	3	37.11	2.88917	3	16.9867	4.84948	0.00667058	2.17584	2.18465	1.12741
High	Master Protein	A0QZJ0	Transcriptional regulator, GntR family protein OS=Mycolicibacterium smegmatis (strain ATCC 700084 / mc(2)155) OX=246196 GN=MSMEG_4042 PE=4 SV=1	0	61.817	1	252	28.2	6.07	65.03	22.79	23.34	22.97	19.03	34.59	3	37.0533	24.2301	3	25.53	8.08972	0.503279	0.298191	1.45136	0.53741
High	Master Protein	A0R529	Trehalose 6-phosphate phosphatase OS=Mycolicibacterium smegmatis (strain ATCC 700084 / mc(2)155) OX=246196 GN=otsB PE=3 SV=1	0	82.132	1	249	25.9	5.06	31.8	38.29	40.85	33.07	24.01	50.75	3	36.98	4.66505	3	35.9433	13.5996	0.91008	0.0409203	1.02884	0.041021
High	Master Protein	A0QV25	Chromosome partition protein Smc OS=Mycolicibacterium smegmatis (strain ATCC 700084 / mc(2)155) OX=246196 GN=smc PE=3 SV=1	0	103.778	1	1195	129.7	5.08	20.7	32.17	57.96	48.02	77.69	50.79	3	36.9433	19.0831	3	58.8333	16.389	0.20781	0.682333	0.627932	-0.67132
High	Master Protein	A0QSD5	30S ribosomal protein S19 OS=Mycolicibacterium smegmatis (strain ATCC 700084 / mc(2)155) OX=246196 GN=rpsS PE=1 SV=1	0	79.376	1	93	10.8	10.48	28.32	38.49	43.83	27.43	41.24	26.14	3	36.88	7.87935	3	31.6033	8.37049	0.471252	0.326746	1.16697	0.222762
High	Master Protein	A0QTQ5	Cobyrinic Acid a,c-diamide synthase OS=Mycolicibacterium smegmatis (strain ATCC 700084 / mc(2)155) OX=246196 GN=MSMEG_1927 PE=1 SV=1	0	63.818	1	265	28.3	6.8	30.16	34.39	45.92	54.73	57.92	60.07	3	36.8233	8.15691	3	57.5733	2.68683	0.0371855	1.42963	0.63959	-0.644781
High	Master Protein	A0R5X8	Putative phenylalanine aminotransferase OS=Mycolicibacterium smegmatis (strain ATCC 700084 / mc(2)155) OX=246196 GN=pat PE=1 SV=1	0	84.964	1	361	38.8	5.87	35.71	39.46	35.2	36.34	32.91	42.84	3	36.79	2.32631	3	37.3633	5.04347	0.870189	0.0603866	0.984655	-0.0223095
High	Master Protein	A0QW27	Peptide-methionine (R)-S-oxide reductase OS=Mycolicibacterium smegmatis (strain ATCC 700084 / mc(2)155) OX=246196 GN=msrB PE=4 SV=1	0	93.385	1	137	15.4	5.34	41.33	29.03	39.68	52.7	33.72	37.6	3	36.68	6.67626	3	41.34	10.0275	0.544639	0.263891	0.887276	-0.172545
High	Master Protein	A0R5F5	Morphological differentiation-associated protein OS=Mycolicibacterium smegmatis (strain ATCC 700084 / mc(2)155) OX=246196 GN=MSMEG_6173 PE=3 SV=1	0	94.605	1	293	31.5	5.87	29.94	36.03	43.93	41.75	42.25	53.61	3	36.6333	7.01449	3	45.87	6.7077	0.174761	0.757556	0.798634	-0.324394
High	Master Protein	A0QZ12	Polyprenol monophosphomannose synthase OS=Mycolicibacterium smegmatis (strain ATCC 700084 / mc(2)155) OX=246196 GN=ppm1 PE=1 SV=1	0	65.774	1	265	29.1	6.89	28.88	37.37	43.42	49.07	53.04	37.66	3	36.5567	7.30404	3	46.59	7.98429	0.184118	0.734905	0.784646	-0.349886
High	Master Protein	A0QTL8	3-phosphoshikimate 1-carboxyvinyltransferase OS=Mycolicibacterium smegmatis (strain ATCC 700084 / mc(2)155) OX=246196 GN=aroA PE=3 SV=1	0	69.696	1	443	45.8	5.06	27.48	37.11	44.64	45.42	41.56	40.85	3	36.41	8.60139	3	42.61	2.45929	0.337963	0.471131	0.854494	-0.226857
High	Master Protein	A0QQT1	Hydrolase OS=Mycolicibacterium smegmatis (strain ATCC 700084 / mc(2)155) OX=246196 GN=MSMEG_0867 PE=4 SV=1	0	60.819	1	271	29	4.63	37.1	35.61	36.44	52.28	36.24	39.51	3	36.3833	0.746615	3	42.6767	8.47592	0.326968	0.485495	0.852535	-0.23017
High	Master Protein	A0R0Z9	TGc domain-containing protein OS=Mycolicibacterium smegmatis (strain ATCC 700084 / mc(2)155) OX=246196 GN=MSMEG_4567 PE=4 SV=1	0	77.592	1	279	30.9	5.29	28.43	39.68	40.36	20.76	36.99	46.32	3	36.1567	6.70012	3	34.69	12.9343	0.872656	0.0591568	1.04228	0.0597418
High	Master Protein	A0QR99	Periplasmic binding protein OS=Mycolicibacterium smegmatis (strain ATCC 700084 / mc(2)155) OX=246196 GN=MSMEG_1039 PE=4 SV=1	0	70.372	1	357	36.9	4.64	26.46	44.48	37.47	53.52	57.39	36.07	3	36.1367	9.08369	3	48.9933	11.358	0.203855	0.690679	0.737583	-0.439122
High	Master Protein	A0QR04	Ppx/GppA phosphatase family protein OS=Mycolicibacterium smegmatis (strain ATCC 700084 / mc(2)155) OX=246196 GN=MSMEG_0939 PE=4 SV=1	0	75.351	1	319	33.4	6.4	32.88	37.43	38.08	46.63	49.7	39.5	3	36.13	2.83328	3	45.2767	5.23294	0.0740959	1.13021	0.797983	-0.32557
High	Master Protein	A0R3D1	Retinol dehydrogenase 13 OS=Mycolicibacterium smegmatis (strain ATCC 700084 / mc(2)155) OX=246196 GN=MSMEG_5430 PE=3 SV=1	0	85.284	1	290	31.1	9.89	31.56	43.47	33.25	46.93	38.71	44.25	3	36.0933	6.44402	3	43.2967	4.1921	0.191458	0.717926	0.833628	-0.262524
High	Master Protein	A0R614	Probable arabinosyltransferase A OS=Mycolicibacterium smegmatis (strain ATCC 700084 / mc(2)155) OX=246196 GN=MSMEG_6389 PE=1 SV=1	0	77.432	1	1082	116.7	6.44	34.43	35.8	37.96	46.68	16.94	36.97	3	36.0633	1.77967	3	33.53	15.1655	0.800231	0.0967844	1.07555	0.10508
High	Master Protein	A0QRV7	DEAD/DEAH box helicase OS=Mycolicibacterium smegmatis (strain ATCC 700084 / mc(2)155) OX=246196 GN=MSMEG_1254 PE=4 SV=1	0	177.749	1	1667	182.6	6.42	29.2	35.62	43.15	66.06	88.9	61.9	3	35.99	6.98236	3	72.2867	14.5371	0.032309	1.49068	0.497879	-1.00613
High	Master Protein	A0QXD6	L-xylulose reductase OS=Mycolicibacterium smegmatis (strain ATCC 700084 / mc(2)155) OX=246196 GN=MSMEG_3262 PE=1 SV=1	0	59.471	1	262	26.8	5.44	28.34	32.28	46.93	42.18	43.34	36.38	3	35.85	9.7957	3	40.6333	3.72888	0.495725	0.30476	0.882281	-0.180691
High	Master Protein	A0R6V6	Glutaryl-CoA dehydrogenase OS=Mycolicibacterium smegmatis (strain ATCC 700084 / mc(2)155) OX=246196 GN=MSMEG_6686 PE=1 SV=1	0	97.715	1	397	43	5.5	44.58	28.77	33.99	34.33	29.87	34.55	3	35.78	8.05556	3	32.9167	2.64078	0.608425	0.215793	1.08699	0.120335
High	Master Protein	A0QP45	Transcriptional regulator, GntR family protein OS=Mycolicibacterium smegmatis (strain ATCC 700084 / mc(2)155) OX=246196 GN=MSMEG_0268 PE=4 SV=1	0	94.347	1	259	27.8	9	32.19	36.49	38.47	32.48	43.1	38.04	3	35.7167	3.21063	3	37.8733	5.31196	0.586265	0.231906	0.943056	-0.084585
High	Master Protein	A0QR65	Acetyltransferase, gnat family protein, putative OS=Mycolicibacterium smegmatis (strain ATCC 700084 / mc(2)155) OX=246196 GN=MSMEG_1001 PE=4 SV=1	0	66.843	1	285	29.8	6.57	22.36	28.56	55.74	37.84	47	33.47	3	35.5533	17.7549	3	39.4367	6.90487	0.750759	0.1245	0.90153	-0.149553
High	Master Protein	A0QYF1	Ferric iron-binding periplasmic protein of ABC transporter OS=Mycolicibacterium smegmatis (strain ATCC 700084 / mc(2)155) OX=246196 GN=MSMEG_3636 PE=4 SV=1	0	97.498	1	349	36.4	4.48	45.14	51.33	10.08	40.03	36.91	35.28	3	35.5167	22.2452	3	37.4067	2.41363	0.896825	0.0472923	0.949474	-0.0747992
High	Master Protein	A0QZ38	DEAD/DEAH box helicase OS=Mycolicibacterium smegmatis (strain ATCC 700084 / mc(2)155) OX=246196 GN=MSMEG_3885 PE=4 SV=1	0	81.341	1	912	99.9	8.15	32.36	41.1	32.85	33.66	19.44	34.27	3	35.4367	4.91071	3	29.1233	8.39156	0.337383	0.471877	1.21678	0.283067
High	Master Protein	A0QRW5	Uncharacterized protein OS=Mycolicibacterium smegmatis (strain ATCC 700084 / mc(2)155) OX=246196 GN=MSMEG_1262 PE=4 SV=1	0	22.847	1	121	13.7	6.3	12.81	32.61	60.79	37.39	90.42	40	3	35.4033	24.1117	3	55.9367	29.8919	0.409011	0.388265	0.632918	-0.659909
High	Master Protein	A0QU45	3-hydroxy-3-methylglutaryl-CoA lyase OS=Mycolicibacterium smegmatis (strain ATCC 700084 / mc(2)155) OX=246196 GN=MSMEG_2072 PE=3 SV=1	0	61.771	1	300	31.1	4.97	32.27	40.74	33.12	59.85	34.86	62.39	3	35.3767	4.66419	3	52.3667	15.2143	0.185352	0.732004	0.675557	-0.565851
High	Master Protein	A0QPV9	Intracellular protease, PfpI family protein OS=Mycolicibacterium smegmatis (strain ATCC 700084 / mc(2)155) OX=246196 GN=MSMEG_0536 PE=3 SV=1	0	83.71	1	188	20	4.98	15.52	37.96	52.56	67.77	49.34	64.26	3	35.3467	18.6578	3	60.4567	9.78597	0.130261	0.885185	0.584661	-0.774327
High	Master Protein	A0QXP4	Beta-lactamase OS=Mycolicibacterium smegmatis (strain ATCC 700084 / mc(2)155) OX=246196 GN=MSMEG_3376 PE=4 SV=1	0	77.3	1	304	33.8	5.24	31.34	38.76	35.8	31.44	27.42	24.04	3	35.3	3.73518	3	27.6333	3.70461	0.0650717	1.18661	1.27744	0.353259
High	Master Protein	A0QWP6	TGc domain-containing protein OS=Mycolicibacterium smegmatis (strain ATCC 700084 / mc(2)155) OX=246196 GN=MSMEG_3016 PE=4 SV=1	0	120.46	1	1102	119.9	5.31	36.15	31.13	38.42	42.03	44.77	56.95	3	35.2333	3.73045	3	47.9167	7.94215	0.0921289	1.0356	0.735304	-0.443587
High	Master Protein	A0QSK6	dTDP-glucose 4,6-dehydratase OS=Mycolicibacterium smegmatis (strain ATCC 700084 / mc(2)155) OX=246196 GN=rmlB PE=1 SV=1	0	102.751	1	331	36.9	6	40.19	35.9	29.47	36.21	47	42.81	3	35.1867	5.39548	3	42.0067	5.43967	0.197992	0.703353	0.837645	-0.255589
High	Master Protein	A0QPE1	Uncharacterized protein OS=Mycolicibacterium smegmatis (strain ATCC 700084 / mc(2)155) OX=246196 GN=MSMEG_0366 PE=4 SV=1	0	59.271	1	175	18.6	4.64	39.12	36.03	29.93	24.92	16.34	41.32	3	35.0267	4.67643	3	27.5267	12.6924	0.419325	0.377449	1.27246	0.347624
High	Master Protein	A0R0D5	Acetolactate synthase large subunit OS=Mycolicibacterium smegmatis (strain ATCC 700084 / mc(2)155) OX=246196 GN=MSMEG_4348 PE=4 SV=1	0	91.868	1	518	53.1	5.01	25.39	42.35	37.19	61.88	78.89	37.25	3	34.9767	8.69394	3	59.34	20.9359	0.170861	0.767357	0.589428	-0.762612
High	Master Protein	A0QUH2	3-oxoacyl-(Acyl-carrier-protein) reductase OS=Mycolicibacterium smegmatis (strain ATCC 700084 / mc(2)155) OX=246196 GN=fabG PE=4 SV=1	0	67.108	1	244	25.4	5.71	43.8	34.39	26.67	41.4	24.63	45.46	3	34.9533	8.57888	3	37.1633	11.0424	0.79862	0.0976598	0.940533	-0.0884499
High	Master Protein	A0R2Y2	Formate-dependent phosphoribosylglycinamide formyltransferase OS=Mycolicibacterium smegmatis (strain ATCC 700084 / mc(2)155) OX=246196 GN=purT PE=3 SV=1	0	99.584	1	400	43	5.19	46.49	29.67	28.61	44.95	34.39	30.71	3	34.9233	10.031	3	36.6833	7.39182	0.819765	0.0863106	0.952022	-0.0709335
High	Master Protein	A0QU43	Acyl-CoA dehydrogenase family protein OS=Mycolicibacterium smegmatis (strain ATCC 700084 / mc(2)155) OX=246196 GN=MSMEG_2070 PE=3 SV=1	0	91.402	1	414	47.3	6.25	30.77	28.04	45.75	34.3	45.96	37.36	3	34.8533	9.535	3	39.2067	6.04537	0.546968	0.262038	0.888964	-0.169802
High	Master Protein	A0QTX2	N5,N10-methylenetetrahydromethanopterin reductase-related protein OS=Mycolicibacterium smegmatis (strain ATCC 700084 / mc(2)155) OX=246196 GN=MSMEG_1996 PE=4 SV=1	0	64.385	1	287	31.6	5.62	47.72	33.05	23.56	56.56	29.6	51.91	3	34.7767	12.1722	3	46.0233	14.4118	0.361635	0.44173	0.755631	-0.404246
High	Master Protein	A0QVJ2	Gnat-family protein acetyltransferase OS=Mycolicibacterium smegmatis (strain ATCC 700084 / mc(2)155) OX=246196 GN=MSMEG_2593 PE=4 SV=1	0	91.873	1	609	65.9	5.2	25.32	39.45	39.38	45.28	37.36	39.58	3	34.7167	8.13783	3	40.74	4.08544	0.336339	0.473223	0.852152	-0.230818
High	Master Protein	A0QW09	Uncharacterized protein OS=Mycolicibacterium smegmatis (strain ATCC 700084 / mc(2)155) OX=246196 GN=MSMEG_2766 PE=4 SV=1	0	88.277	1	264	27.7	4.89	38.59	28.32	37.11	37.34	30.84	31.17	3	34.6733	5.55169	3	33.1167	3.66123	0.708934	0.149394	1.04701	0.0662691
High	Master Protein	A0QNZ6	RNA polymerase sigma factor OS=Mycolicibacterium smegmatis (strain ATCC 700084 / mc(2)155) OX=246196 GN=MSMEG_0219 PE=3 SV=1	0	83.404	1	340	37.8	5.15	31.3	39.32	33.37	40.99	28.16	51.34	3	34.6633	4.16349	3	40.1633	11.6121	0.506183	0.295692	0.863059	-0.212469
High	Master Protein	A0R5I0	DNA-binding protein, putative OS=Mycolicibacterium smegmatis (strain ATCC 700084 / mc(2)155) OX=246196 GN=MSMEG_6198 PE=3 SV=1	0	73.136	1	538	57.5	6.16	27.22	35.93	40.8	38.88	46.36	38.88	3	34.65	6.87989	3	41.3733	4.31858	0.237684	0.624	0.837496	-0.255846
High	Master Protein	A0R0S9	CBS domain protein OS=Mycolicibacterium smegmatis (strain ATCC 700084 / mc(2)155) OX=246196 GN=MSMEG_4495 PE=3 SV=1	0	57.298	1	456	49.4	4.68	36.93	33.24	33.64	40.85	56.44	33.75	3	34.6033	2.02485	3	43.68	11.6067	0.307256	0.5125	0.792201	-0.336062
High	Master Protein	A0R432	23s ribosomal RNA methyltransferase OS=Mycolicibacterium smegmatis (strain ATCC 700084 / mc(2)155) OX=246196 GN=MSMEG_5687 PE=3 SV=1	0	49.098	1	277	29.9	5.43	23.81	43.82	35.9	30.25	32.26	48.69	3	34.51	10.0772	3	37.0667	10.1161	0.77195	0.112411	0.931025	-0.103108
High	Master Protein	A0R6Q7	Superoxide dismutase OS=Mycolicibacterium smegmatis (strain ATCC 700084 / mc(2)155) OX=246196 GN=MSMEG_6636 PE=3 SV=1	0	62.332	1	206	22.9	5.95	29.53	47.43	26.19	121.64	49.35	65.54	3	34.3833	11.4215	3	78.8433	37.9367	0.171611	0.765454	0.436097	-1.19728
High	Master Protein	A0QP81	Acyl-CoA synthase OS=Mycolicibacterium smegmatis (strain ATCC 700084 / mc(2)155) OX=246196 GN=MSMEG_0304 PE=4 SV=1	0	68.607	1	543	58.6	5.41	42.52	20.11	40.15	22.45	35.21	22.54	3	34.26	12.3114	3	26.7333	7.34115	0.425206	0.371401	1.28155	0.357885
High	Master Protein	A0R088	Enoyl-CoA hydratase/isomerase OS=Mycolicibacterium smegmatis (strain ATCC 700084 / mc(2)155) OX=246196 GN=MSMEG_4299 PE=3 SV=1	0	76.132	1	261	27.3	5.24	39.59	30.99	32.19	26.44	29.12	24.14	3	34.2567	4.65761	3	26.5667	2.49242	0.0844631	1.07333	1.28946	0.366768
High	Master Protein	A0R506	D-xylose-binding periplasmic protein OS=Mycolicibacterium smegmatis (strain ATCC 700084 / mc(2)155) OX=246196 GN=MSMEG_6020 PE=4 SV=1	0	49.305	1	359	36.7	4.54	30.61	30.14	41.92	38.97	32.25	41.55	3	34.2233	6.66965	3	37.59	4.80112	0.520828	0.283306	0.910437	-0.135369
High	Master Protein	A0QVB6	Putative oxidoreductase OS=Mycolicibacterium smegmatis (strain ATCC 700084 / mc(2)155) OX=246196 GN=MSMEG_2516 PE=4 SV=1	0	72.059	1	309	32.4	5.47	17.24	45.58	39.77	30.43	30.45	37.09	3	34.1967	14.9695	3	32.6567	3.83939	0.877198	0.0569025	1.04716	0.0664782
High	Master Protein	A0R3E1	Deoxyribonuclease OS=Mycolicibacterium smegmatis (strain ATCC 700084 / mc(2)155) OX=246196 GN=MSMEG_5440 PE=4 SV=1	0	77.025	1	284	30.7	5.31	21.65	45.16	35.75	43.55	32.1	35.92	3	34.1867	11.8327	3	37.19	5.82969	0.720373	0.142443	0.919244	-0.121481
High	Master Protein	A0R2V8	CalR9 protein OS=Mycolicibacterium smegmatis (strain ATCC 700084 / mc(2)155) OX=246196 GN=MSMEG_5250 PE=4 SV=1	0	98.549	1	421	46.9	4.93	26.6	35.73	40.11	43.06	61.99	55.82	3	34.1467	6.89277	3	53.6233	9.65429	0.052501	1.27983	0.636787	-0.651116
High	Master Protein	A0QT73	Dehydrogenase/reductase SDR family protein member 4 OS=Mycolicibacterium smegmatis (strain ATCC 700084 / mc(2)155) OX=246196 GN=MSMEG_1740 PE=4 SV=1	0	57.345	1	256	26.7	5.9	26.66	36.54	39.06	41.3	29.32	49.67	3	34.0867	6.55394	3	40.0967	10.2282	0.447584	0.349126	0.850112	-0.234275
High	Master Protein	A0QS91	Uncharacterized protein OS=Mycolicibacterium smegmatis (strain ATCC 700084 / mc(2)155) OX=246196 GN=MSMEG_1393 PE=4 SV=1	0	52.173	1	136	13.6	5.41	30.61	47.62	23.88	45.66	25.6	47.17	3	34.0367	12.2353	3	39.4767	12.0412	0.612297	0.213038	0.862197	-0.21391
High	Master Protein	A0QZC4	N-methylhydantoinase OS=Mycolicibacterium smegmatis (strain ATCC 700084 / mc(2)155) OX=246196 GN=MSMEG_3973 PE=4 SV=1	0	57.498	1	656	71.4	4.92	28.95	22.8	50.16	30.03	37.29	37.05	3	33.97	14.3542	3	34.79	4.12403	0.931805	0.0306751	0.97643	-0.0344115
High	Master Protein	A0QRG5	2-succinyl-5-enolpyruvyl-6-hydroxy-3-cyclohexene-1-carboxylate synthase OS=Mycolicibacterium smegmatis (strain ATCC 700084 / mc(2)155) OX=246196 GN=menD PE=3 SV=2	0	42.517	1	546	56.9	6.67	15.9	36.88	49.06	42.73	88.82	56.38	3	33.9467	16.7735	3	62.6433	23.6748	0.169673	0.770388	0.541904	-0.883891
High	Master Protein	A0R561	RNA polymerase-binding transcription factor CarD OS=Mycolicibacterium smegmatis (strain ATCC 700084 / mc(2)155) OX=246196 GN=carD PE=1 SV=1	0	74.33	1	162	17.9	5.67	22.58	46.95	32.12	32.26	45.58	34.27	3	33.8833	12.2803	3	37.37	7.18075	0.697934	0.156185	0.906699	-0.141305
High	Master Protein	A0R569	Antibiotic biosynthesis monooxygenase domain protein OS=Mycolicibacterium smegmatis (strain ATCC 700084 / mc(2)155) OX=246196 GN=MSMEG_6086 PE=4 SV=1	0	33.697	1	105	11.4	5.43	40.38	38.51	22.69	39.44	19.3	40.16	3	33.86	9.71859	3	32.9667	11.8412	0.924581	0.0340551	1.0271	0.038574
High	Master Protein	A0R3Q0	Protein-glutamate O-methyltransferase OS=Mycolicibacterium smegmatis (strain ATCC 700084 / mc(2)155) OX=246196 GN=cheR PE=4 SV=1	0	76.196	1	616	69.5	5.05	31.58	32.53	37.45	37.74	53.15	56.83	3	33.8533	3.15081	3	49.24	10.1278	0.108474	0.964673	0.687517	-0.540533
High	Master Protein	A0QZA1	Universal stress protein MSMEG_3950/MSMEI_3859 OS=Mycolicibacterium smegmatis (strain ATCC 700084 / mc(2)155) OX=246196 GN=MSMEG_3950 PE=1 SV=1	0	72.776	1	294	31.4	5.87	27.52	40.82	32.95	34.49	17.21	29.49	3	33.7633	6.6872	3	27.0633	8.89191	0.360003	0.443694	1.24757	0.319118
High	Master Protein	A0QTP6	Sensor histidine kinase OS=Mycolicibacterium smegmatis (strain ATCC 700084 / mc(2)155) OX=246196 GN=MSMEG_1918 PE=4 SV=1	0	97.115	1	499	53.7	5.9	30.39	29.73	40.83	27.66	35.34	27.78	3	33.65	6.22681	3	30.26	4.39982	0.488654	0.310999	1.11203	0.153195
High	Master Protein	A0QR14	HAD-superfamily protein subfamily protein IB hydrolase, TIGR01490 OS=Mycolicibacterium smegmatis (strain ATCC 700084 / mc(2)155) OX=246196 GN=MSMEG_0949 PE=3 SV=1	0	37.25	1	296	31.3	6.16	15.8	41.87	43.23	50.1	55.85	38.13	3	33.6333	15.4591	3	48.0267	9.04011	0.252171	0.598304	0.700305	-0.513944
High	Master Protein	A0QVT1	4-hydroxy-tetrahydrodipicolinate synthase OS=Mycolicibacterium smegmatis (strain ATCC 700084 / mc(2)155) OX=246196 GN=dapA PE=3 SV=1	0	89.098	1	300	30.9	5.21	35.81	29.82	35.16	39.12	26.54	29.37	3	33.5967	3.2868	3	31.6767	6.59959	0.683187	0.16546	1.06061	0.0848976
High	Master Protein	A0R7G9	Putative HTH-type transcriptional regulator OS=Mycolicibacterium smegmatis (strain ATCC 700084 / mc(2)155) OX=246196 GN=MSMEG_6908 PE=4 SV=1	0	67.713	1	221	25.1	7.55	22.95	43.6	34.08	41.83	50.76	40.83	3	33.5433	10.3355	3	44.4733	5.46732	0.202728	0.693085	0.754235	-0.406914
High	Master Protein	A0QV88	4-aminobutyrate aminotransferase OS=Mycolicibacterium smegmatis (strain ATCC 700084 / mc(2)155) OX=246196 GN=MSMEG_2487 PE=3 SV=1	0	53.027	1	417	43.9	5.54	31.5	34.69	34.41	24.75	29.39	32.03	3	33.5333	1.76647	3	28.7233	3.6855	0.138272	0.859265	1.16746	0.223373
High	Master Protein	A0QUN5	Hydrogenase accessory protein HypB OS=Mycolicibacterium smegmatis (strain ATCC 700084 / mc(2)155) OX=246196 GN=hypB PE=3 SV=1	0	83.357	1	259	28.4	5.38	35.48	38.59	26.47	36.42	27.57	74.77	3	33.5133	6.29479	3	46.2533	25.0895	0.474706	0.323575	0.72456	-0.464822
High	Master Protein	A0QSJ6	ABC transporter, ATP-binding protein OS=Mycolicibacterium smegmatis (strain ATCC 700084 / mc(2)155) OX=246196 GN=MSMEG_1502 PE=4 SV=1	0	83.646	1	291	32.2	5.68	24.94	46.87	28.53	29.34	27.22	26.39	3	33.4467	11.7627	3	27.65	1.52128	0.483907	0.315238	1.20964	0.274583
High	Master Protein	A0QYQ1	Pseudouridine synthase OS=Mycolicibacterium smegmatis (strain ATCC 700084 / mc(2)155) OX=246196 GN=rluB PE=3 SV=1	0	73.286	1	247	27	7.65	30.22	37.58	32.39	31.15	26.22	50.34	3	33.3967	3.78186	3	35.9033	12.7432	0.770803	0.113057	0.930183	-0.104414
High	Master Protein	A0QX62	Glycogen debranching enzyme GlgX OS=Mycolicibacterium smegmatis (strain ATCC 700084 / mc(2)155) OX=246196 GN=glgX PE=3 SV=1	0	71.096	1	718	80.2	5.24	35.26	33.54	31.23	47.04	17.97	51.28	3	33.3433	2.02219	3	38.7633	18.1319	0.656987	0.182443	0.860177	-0.217294
High	Master Protein	A0QXU6	SAM-dependent methyltransferase OS=Mycolicibacterium smegmatis (strain ATCC 700084 / mc(2)155) OX=246196 GN=MSMEG_3430 PE=4 SV=1	0	66.639	1	201	21.7	5.05	26.28	44.93	28.58	38.3	28.52	41.2	3	33.2633	10.1689	3	36.0067	6.6438	0.718633	0.143493	0.92381	-0.114331
High	Master Protein	A0R2C3	Bacterial extracellular solute-binding protein OS=Mycolicibacterium smegmatis (strain ATCC 700084 / mc(2)155) OX=246196 GN=MSMEG_5061 PE=1 SV=1	0	93.498	1	465	50.1	4.88	34.88	36.44	28.36	29.48	39.95	24.39	3	33.2267	4.28623	3	31.2733	7.9335	0.731898	0.13555	1.06246	0.0874086
High	Master Protein	A0QY73	Carboxymethylenebutenolidase OS=Mycolicibacterium smegmatis (strain ATCC 700084 / mc(2)155) OX=246196 GN=MSMEG_3558 PE=4 SV=1	0	48.99	1	311	32.5	4.97	34.22	29.63	35.6	31.37	57.06	43.33	3	33.15	3.12552	3	43.92	12.8552	0.281568	0.550416	0.754781	-0.405869
High	Master Protein	A0R5B0	Anti-sigma factor antagonist OS=Mycolicibacterium smegmatis (strain ATCC 700084 / mc(2)155) OX=246196 GN=MSMEG_6127 PE=3 SV=1	0	53.944	1	119	12	4.53	44.08	29.91	25.45	71.14	43.82	48.64	3	33.1467	9.7276	3	54.5333	14.5823	0.11229	0.94966	0.607824	-0.718275
High	Master Protein	A0R2R7	Hydrolase, alpha/beta fold family protein OS=Mycolicibacterium smegmatis (strain ATCC 700084 / mc(2)155) OX=246196 GN=MSMEG_5209 PE=4 SV=1	0	33.993	1	287	31.2	5.31	14.78	34.22	50.26	52.32	48.51	28.08	3	33.0867	17.7671	3	42.97	13.0351	0.484274	0.314909	0.769995	-0.37708
High	Master Protein	A0QVX4	Glutamate transport ATP-binding protein GluA OS=Mycolicibacterium smegmatis (strain ATCC 700084 / mc(2)155) OX=246196 GN=MSMEG_2728 PE=4 SV=1	0	50.712	1	261	28.3	7.14	49.85	24.73	24.61	27.15	26.69	24.23	3	33.0633	14.5378	3	26.0233	1.57001	0.490337	0.309506	1.27053	0.345426
High	Master Protein	A0R089	Transcription regulator AmtR OS=Mycolicibacterium smegmatis (strain ATCC 700084 / mc(2)155) OX=246196 GN=MSMEG_4300 PE=1 SV=1	0	36.04	1	225	24.3	6.42	23.98	31.17	43.82	33.3	30.8	33.98	3	32.99	10.0444	3	32.6933	1.67455	0.964127	0.015866	1.00907	0.0130323
High	Master Protein	A0R2H7	Proline dehydrogenase OS=Mycolicibacterium smegmatis (strain ATCC 700084 / mc(2)155) OX=246196 GN=MSMEG_5117 PE=4 SV=1	0	104.688	1	317	35.4	5.81	38.47	24.78	35.67	38.24	29.86	35.56	3	32.9733	7.23243	3	34.5533	4.27974	0.764561	0.116588	0.954274	-0.0675252
High	Master Protein	A0QQ82	Glutamate-1-semialdehyde 2,1-aminomutase OS=Mycolicibacterium smegmatis (strain ATCC 700084 / mc(2)155) OX=246196 GN=MSMEG_0661 PE=3 SV=1	0	71.797	1	462	49.6	6.13	37.23	39.1	22.54	31.98	40.32	29.57	3	32.9567	9.06942	3	33.9567	5.64101	0.880481	0.0552799	0.970551	-0.0431245
High	Master Protein	A0R2Y5	Probable enoyl-CoA hydratase OS=Mycolicibacterium smegmatis (strain ATCC 700084 / mc(2)155) OX=246196 GN=MSMEG_5277 PE=3 SV=1	0	112.714	1	258	27.3	5.25	28.51	44.23	26.13	74.69	55.18	72.46	3	32.9567	9.83525	3	67.4433	10.6787	0.014882	1.82734	0.488657	-1.03311
High	Master Protein	A0QZ57	Uncharacterized protein OS=Mycolicibacterium smegmatis (strain ATCC 700084 / mc(2)155) OX=246196 GN=MSMEG_3905 PE=4 SV=1	0	48.1	1	97	10.9	7.52	25.06	29.52	44.25	20.01	32.92	21.16	3	32.9433	10.0426	3	24.6967	7.14479	0.317326	0.498495	1.33392	0.41567
High	Master Protein	Q3L885	Polyketide synthase OS=Mycolicibacterium smegmatis (strain ATCC 700084 / mc(2)155) OX=246196 GN=pks PE=4 SV=1	0	130.994	1	3652	389.6	5.16	28.64	39.1	30.85	61.39	51.03	57.62	3	32.8633	5.51299	3	56.68	5.24358	0.00565058	2.24791	0.579805	-0.786361
High	Master Protein	A0QNQ9	AMP-binding enzyme, putative OS=Mycolicibacterium smegmatis (strain ATCC 700084 / mc(2)155) OX=246196 GN=MSMEG_0131 PE=4 SV=1	0	61.728	1	544	58.4	5.08	43.37	36.42	18.72	39.55	17.71	32.74	3	32.8367	12.7097	3	30	11.1748	0.786227	0.104452	1.09456	0.130345
High	Master Protein	A0QP47	Aminoglycoside phosphotransferase OS=Mycolicibacterium smegmatis (strain ATCC 700084 / mc(2)155) OX=246196 GN=MSMEG_0270 PE=1 SV=1	0	72.342	1	334	37.6	5.11	36.03	27.6	34.83	27.56	17.95	29.88	3	32.82	4.5603	3	25.13	6.32534	0.169903	0.769799	1.30601	0.385165
High	Master Protein	A0QRY7	Tetratricopeptide repeat family protein OS=Mycolicibacterium smegmatis (strain ATCC 700084 / mc(2)155) OX=246196 GN=MSMEG_1285 PE=4 SV=1	0	94.596	1	801	87.9	4.64	28.48	35.67	34.04	39.34	25.08	53.34	3	32.73	3.76976	3	39.2533	14.1302	0.511723	0.290965	0.833815	-0.262202
High	Master Protein	A0R2F0	Tetratricopeptide repeat family protein OS=Mycolicibacterium smegmatis (strain ATCC 700084 / mc(2)155) OX=246196 GN=MSMEG_5088 PE=4 SV=1	0	90.554	1	691	72.7	5.71	27.96	31.91	38.23	36.34	45.08	36.53	3	32.7	5.18038	3	39.3167	4.9921	0.186478	0.729372	0.831708	-0.26585
High	Master Protein	A0QZC9	Transcriptional regulator, GntR family protein OS=Mycolicibacterium smegmatis (strain ATCC 700084 / mc(2)155) OX=246196 GN=MSMEG_3980 PE=4 SV=1	0	71.804	1	214	24	6.24	32.1	35.74	30.14	27.62	20.5	27.74	3	32.66	2.84169	3	25.2867	4.14581	0.0719431	1.14301	1.29159	0.369148
High	Master Protein	A0QWT1	DNA-directed RNA polymerase subunit omega OS=Mycolicibacterium smegmatis (strain ATCC 700084 / mc(2)155) OX=246196 GN=rpoZ PE=1 SV=1	0	19.344	1	107	11.5	4.56	30.44	25.03	42.41	21.41	34.26	25.42	3	32.6267	8.89394	3	27.03	6.57455	0.434216	0.362294	1.20705	0.27149
High	Master Protein	A0QYS5	Argininosuccinate lyase OS=Mycolicibacterium smegmatis (strain ATCC 700084 / mc(2)155) OX=246196 GN=argH PE=1 SV=1	0	72.124	1	469	49.7	5.16	28.22	38.71	30.78	20.27	18.38	34.14	3	32.57	5.46929	3	24.2633	8.60549	0.243101	0.614214	1.34235	0.424766
High	Master Protein	A0R0T8	Chaperone protein DnaJ OS=Mycolicibacterium smegmatis (strain ATCC 700084 / mc(2)155) OX=246196 GN=dnaJ PE=3 SV=1	0	85.348	1	381	40.3	6.34	25.25	39.43	32.93	28.77	32.35	32.53	3	32.5367	7.09818	3	31.2167	2.12079	0.78283	0.106333	1.04229	0.05975
High	Master Protein	A0R6E3	Uncharacterized protein MSMEG_6518/MSMEI_6344 OS=Mycolicibacterium smegmatis (strain ATCC 700084 / mc(2)155) OX=246196 GN=MSMEG_6518 PE=1 SV=1	0	79.539	1	129	13.4	5.07	32.87	37.42	27.01	34.32	28.13	32.64	3	32.4333	5.21872	3	31.6967	3.20101	0.847055	0.0720884	1.02324	0.0331462
High	Master Protein	A0R234	Oxidoreductase OS=Mycolicibacterium smegmatis (strain ATCC 700084 / mc(2)155) OX=246196 GN=MSMEG_4971 PE=4 SV=1	0	88.401	1	340	35	4.72	39.76	37.85	19.6	55.15	47.02	89.59	3	32.4033	11.1291	3	63.92	22.5995	0.121376	0.915868	0.506936	-0.980125
High	Master Protein	A0QXY1	Acyl-CoA synthase OS=Mycolicibacterium smegmatis (strain ATCC 700084 / mc(2)155) OX=246196 GN=MSMEG_3465 PE=4 SV=1	0	82.45	1	619	65.8	5.69	34.57	30.02	32.48	22.21	40.8	30.46	3	32.3567	2.27751	3	31.1567	9.31456	0.846578	0.072333	1.03852	0.0545221
High	Master Protein	A0QS42	UPF0336 protein MSMEG_1342 OS=Mycolicibacterium smegmatis (strain ATCC 700084 / mc(2)155) OX=246196 GN=MSMEG_1342 PE=3 SV=1	0	14.168	1	169	18.8	5.49	29.03	39.58	28.43	33.04	20.81	44.64	3	32.3467	6.27143	3	32.83	11.9164	0.954304	0.0203133	0.985278	-0.0213977
High	Master Protein	A0R058	Asparagine synthase (Glutamine-hydrolyzing) OS=Mycolicibacterium smegmatis (strain ATCC 700084 / mc(2)155) OX=246196 GN=asnB PE=3 SV=1	0	105.198	1	658	73.2	6.73	37.99	37.66	21.32	60.08	34.23	44.25	3	32.3233	9.53059	3	46.1867	13.0334	0.217501	0.662539	0.699841	-0.5149
High	Master Protein	A0QXT8	D-isomer specific 2-hydroxyacid dehydrogenase, NAD-binding OS=Mycolicibacterium smegmatis (strain ATCC 700084 / mc(2)155) OX=246196 GN=MSMEG_3422 PE=4 SV=1	0	91.313	1	343	37.2	5.15	34.55	32.72	29.51	29.75	20.57	13.3	3	32.26	2.55129	3	21.2067	8.24346	0.136193	0.865846	1.52122	0.605229
High	Master Protein	A0R2C6	Malyl-CoA lyase OS=Mycolicibacterium smegmatis (strain ATCC 700084 / mc(2)155) OX=246196 GN=MSMEG_5064 PE=4 SV=1	0	110.123	1	318	34.2	6.19	16.98	34.47	45.06	35.62	60.69	21.47	3	32.17	14.1806	3	39.26	19.8618	0.643895	0.191185	0.819409	-0.287344
High	Master Protein	A0QNH2	TetR-family protein transcriptional regulator OS=Mycolicibacterium smegmatis (strain ATCC 700084 / mc(2)155) OX=246196 GN=MSMEG_0042 PE=4 SV=1	0	54.734	1	187	21.1	5.67	35.03	39.87	21.59	37.94	30.68	30.65	3	32.1633	9.47116	3	33.09	4.20025	0.887523	0.0518203	0.971996	-0.0409784
High	Master Protein	A0R5Q7	Lipid II isoglutaminyl synthase (glutamine-hydrolyzing) subunit MurT OS=Mycolicibacterium smegmatis (strain ATCC 700084 / mc(2)155) OX=246196 GN=murT PE=3 SV=1	0	44.967	1	407	42.7	6.1	26.19	24.72	45.57	41.83	40.46	44.95	3	32.16	11.6366	3	42.4133	2.30114	0.264335	0.577845	0.758252	-0.39925
High	Master Protein	A0QU61	Cell division ATP-binding protein FtsE OS=Mycolicibacterium smegmatis (strain ATCC 700084 / mc(2)155) OX=246196 GN=ftsE PE=3 SV=1	0	112.424	1	229	25.4	8.69	16.63	35.23	44.55	25.65	65.24	19.63	3	32.1367	14.2147	3	36.84	24.7786	0.793045	0.100702	0.872331	-0.197053
High	Master Protein	A0QWS1	Aspartate carbamoyltransferase OS=Mycolicibacterium smegmatis (strain ATCC 700084 / mc(2)155) OX=246196 GN=pyrB PE=3 SV=1	0	117.471	1	318	34.3	6.81	27.8	39.21	29.35	35.5	32.29	29.69	3	32.12	6.18884	3	32.4933	2.91033	0.930937	0.0310797	0.98851	-0.0166719
High	Master Protein	A0QZR5	GntR-family protein transcriptional regulator OS=Mycolicibacterium smegmatis (strain ATCC 700084 / mc(2)155) OX=246196 GN=MSMEG_4121 PE=4 SV=1	0	62.249	1	246	26.8	7.14	20.95	36.28	39.02	20.12	21.81	29.66	3	32.0833	9.7386	3	23.8633	5.09068	0.285325	0.544661	1.34446	0.427028
High	Master Protein	A0QPR6	Transcriptional regulator, LacI family protein OS=Mycolicibacterium smegmatis (strain ATCC 700084 / mc(2)155) OX=246196 GN=MSMEG_0491 PE=1 SV=1	0	61.993	1	342	35.7	5.9	29.27	33.92	33.05	36.84	25.57	44.44	3	32.08	2.4721	3	35.6167	9.49429	0.58937	0.229612	0.900702	-0.150878
High	Master Protein	A0R178	AP endonuclease, family protein 2 superfamily protein OS=Mycolicibacterium smegmatis (strain ATCC 700084 / mc(2)155) OX=246196 GN=MSMEG_4653 PE=3 SV=1	0	66.879	1	258	27.4	5.01	27.25	30.41	38.51	38.55	32.45	39.95	3	32.0567	5.8078	3	36.9833	3.9879	0.300357	0.522362	0.866787	-0.206251
High	Master Protein	A0R183	Sugar ABC transporter substrate-binding protein OS=Mycolicibacterium smegmatis (strain ATCC 700084 / mc(2)155) OX=246196 GN=MSMEG_4658 PE=4 SV=1	0	55.402	1	329	34.1	5.01	30.26	38.01	27.89	27.62	18.73	24.44	3	32.0533	5.29298	3	23.5967	4.5046	0.104556	0.98065	1.35838	0.441891
High	Master Protein	A0R7D9	Endoribonuclease L-PSP family protein OS=Mycolicibacterium smegmatis (strain ATCC 700084 / mc(2)155) OX=246196 GN=MSMEG_6875 PE=4 SV=1	0	57.927	1	376	39.9	4.74	33.65	23.98	38.23	42.35	16.59	22.25	3	31.9533	7.27493	3	27.0633	13.5377	0.619183	0.208181	1.18069	0.239627
High	Master Protein	A0QT42	ABC transporter OS=Mycolicibacterium smegmatis (strain ATCC 700084 / mc(2)155) OX=246196 GN=MSMEG_1704 PE=1 SV=1	0	104.145	1	365	38.7	4.89	51.13	23.29	21.42	36.19	34.16	31.77	3	31.9467	16.6395	3	34.04	2.21244	0.848408	0.0713951	0.938504	-0.0915656
High	Master Protein	A0QTZ3	Transcriptional regulator, MerR family protein OS=Mycolicibacterium smegmatis (strain ATCC 700084 / mc(2)155) OX=246196 GN=MSMEG_2017 PE=4 SV=1	0	84.111	1	134	13.5	7.2	22.6	27.47	45.61	39.4	52.35	33.29	3	31.8933	12.126	3	41.68	9.7324	0.339554	0.469091	0.765195	-0.3861
High	Master Protein	A0QW25	Coproheme decarboxylase OS=Mycolicibacterium smegmatis (strain ATCC 700084 / mc(2)155) OX=246196 GN=chdC PE=1 SV=1	0	67.423	1	231	26.3	5.38	22.32	39.42	33.87	34.13	29.51	31.42	3	31.87	8.72367	3	31.6867	2.32152	0.974779	0.0110937	1.00579	0.00832312
High	Master Protein	A0R446	Molybdopterin converting factor, subunit 2 OS=Mycolicibacterium smegmatis (strain ATCC 700084 / mc(2)155) OX=246196 GN=moaE PE=4 SV=1	0	52.789	1	142	15.3	5.33	27.5	37.91	30.03	22.03	37.18	36.29	3	31.8133	5.42929	3	31.8333	8.50159	0.997452	0.00110807	0.999372	-0.00090669
High	Master Protein	A0QW30	Putative riboflavin biosynthesis protein RibD OS=Mycolicibacterium smegmatis (strain ATCC 700084 / mc(2)155) OX=246196 GN=MSMEG_2787 PE=4 SV=1	0	78.495	1	260	27.9	7.4	34.04	31	30.32	32.89	38.34	36.89	3	31.7867	1.98084	3	36.04	2.82268	0.107436	0.968851	0.881983	-0.181177
High	Master Protein	A0QS00	Guanine deaminase OS=Mycolicibacterium smegmatis (strain ATCC 700084 / mc(2)155) OX=246196 GN=MSMEG_1298 PE=3 SV=1	0	95.172	1	444	48	5.57	26.45	40.45	28.42	31.98	62.96	22.19	3	31.7733	7.5785	3	39.0433	21.283	0.623231	0.205351	0.813797	-0.29726
High	Master Protein	A0R1D3	Pyruvate dehydrogenase E1 component subunit beta OS=Mycolicibacterium smegmatis (strain ATCC 700084 / mc(2)155) OX=246196 GN=MSMEG_4711 PE=4 SV=1	0	68.38	1	358	38.9	4.93	27.32	42.7	25.23	35.91	18.44	27.27	3	31.75	9.54038	3	27.2067	8.73517	0.576042	0.239546	1.16699	0.222796
High	Master Protein	A0QVZ5	RNA polymerase sigma factor OS=Mycolicibacterium smegmatis (strain ATCC 700084 / mc(2)155) OX=246196 GN=MSMEG_2752 PE=3 SV=1	0	71.612	1	319	36	6.16	27.81	36.39	30.48	24.8	32.66	37.07	3	31.56	4.39077	3	31.51	6.21531	0.991522	0.00369744	1.00159	0.00228745
High	Master Protein	A0QZ69	Uncharacterized protein OS=Mycolicibacterium smegmatis (strain ATCC 700084 / mc(2)155) OX=246196 GN=MSMEG_3918 PE=4 SV=1	0	48.236	1	149	16.3	9.66	40.47	21.43	32.61	27.91	26.42	35.61	3	31.5033	9.56812	3	29.98	4.93231	0.822218	0.085013	1.05081	0.0715041
High	Master Protein	A0QUX7	Acetolactate synthase small subunit OS=Mycolicibacterium smegmatis (strain ATCC 700084 / mc(2)155) OX=246196 GN=ilvH PE=1 SV=1	0	53.323	1	170	18.4	7.27	29.85	24.8	39.83	44.42	44.24	39.13	3	31.4933	7.64857	3	42.5967	3.00357	0.114472	0.9413	0.739338	-0.435694
High	Master Protein	A0QQQ1	Superoxide dismutase [Cu-Zn] OS=Mycolicibacterium smegmatis (strain ATCC 700084 / mc(2)155) OX=246196 GN=sodC PE=1 SV=1	0	30.657	1	236	23.2	5.05	33.57	31.46	29.31	31.62	15.33	30.78	3	31.4467	2.13003	3	25.91	9.17217	0.406598	0.390835	1.21369	0.279398
High	Master Protein	A0QSB3	RNA polymerase ECF-type sigma factor OS=Mycolicibacterium smegmatis (strain ATCC 700084 / mc(2)155) OX=246196 GN=MSMEG_1418 PE=3 SV=1	0	37.092	1	174	19.4	6.13	33.51	37.21	23.5	19.42	19.52	25.66	3	31.4067	7.09289	3	21.5333	3.57415	0.121751	0.914527	1.45851	0.544499
High	Master Protein	A0R373	Ectoine/hydroxyectoine ABC transporter solute-binding protein OS=Mycolicibacterium smegmatis (strain ATCC 700084 / mc(2)155) OX=246196 GN=ehuB PE=4 SV=1	0	58.699	1	311	33	4.89	39.22	23.44	31.45	30.49	34.74	57.4	3	31.37	7.8903	3	40.8767	14.4665	0.3893	0.409716	0.76743	-0.381892
High	Master Protein	A0R648	Glycerophosphoryl diester phosphodiesterase family protein OS=Mycolicibacterium smegmatis (strain ATCC 700084 / mc(2)155) OX=246196 GN=MSMEG_6423 PE=4 SV=1	0	57.25	1	281	30.4	6.74	30.41	30.86	32.78	30.74	36.19	37.98	3	31.35	1.25869	3	34.97	3.77103	0.23296	0.632719	0.896483	-0.157652
High	Master Protein	A0QQF8	Glycosyl hydrolase family protein 76 OS=Mycolicibacterium smegmatis (strain ATCC 700084 / mc(2)155) OX=246196 GN=MSMEG_0740 PE=4 SV=1	0	102.41	1	393	43.4	5.19	26.05	28.94	38.84	33.36	42.12	25.08	3	31.2767	6.70754	3	33.52	8.52113	0.739172	0.131255	0.933075	-0.0999354
High	Master Protein	A0R1D4	Pyruvate dehydrogenase E1 component, alpha subunit OS=Mycolicibacterium smegmatis (strain ATCC 700084 / mc(2)155) OX=246196 GN=MSMEG_4712 PE=4 SV=1	0	91.228	1	370	40.3	5.29	24.82	30.54	38.43	33.82	39.16	23.33	3	31.2633	6.83377	3	32.1033	8.05341	0.897262	0.0470808	0.973834	-0.0382515
High	Master Protein	A0R4M3	Short chain dehydrogenase OS=Mycolicibacterium smegmatis (strain ATCC 700084 / mc(2)155) OX=246196 GN=MSMEG_5885 PE=4 SV=1	0	78.001	1	278	28.8	5.31	34.54	33.62	25.57	29.88	39.72	33.1	3	31.2433	4.93474	3	34.2333	5.01694	0.502609	0.29877	0.912658	-0.131853
High	Master Protein	A0R2D5	Putative O-methyltransferase MSMEG_5073/MSMEI_4947 OS=Mycolicibacterium smegmatis (strain ATCC 700084 / mc(2)155) OX=246196 GN=MSMEG_5073 PE=1 SV=1	0	58.933	1	210	21.7	4.88	36.59	30.59	26.42	35.97	42.14	33.99	3	31.2	5.11237	3	37.3667	4.25072	0.185799	0.730958	0.834969	-0.260206
High	Master Protein	A0QZ96	Universal stress protein family protein OS=Mycolicibacterium smegmatis (strain ATCC 700084 / mc(2)155) OX=246196 GN=MSMEG_3945 PE=3 SV=1	0	58.026	1	273	29	7.62	31.87	29.01	32.67	31.25	47.99	27.74	3	31.1833	1.9242	3	35.66	10.8214	0.549806	0.259791	0.874463	-0.193532
High	Master Protein	A0R775	Excinuclease ABC, A subunit OS=Mycolicibacterium smegmatis (strain ATCC 700084 / mc(2)155) OX=246196 GN=uvrA PE=4 SV=1	0	90.245	1	840	89.9	5.41	32.28	33.41	27.47	27.36	28.98	31.65	3	31.0533	3.15427	3	29.33	2.16631	0.484157	0.315014	1.05876	0.0823711
High	Master Protein	A0R226	RemO protein OS=Mycolicibacterium smegmatis (strain ATCC 700084 / mc(2)155) OX=246196 GN=MSMEG_4962 PE=4 SV=1	0	104.221	1	408	44.8	9.29	37.69	27.16	28.21	33.09	25.5	23.12	3	31.02	5.8002	3	27.2367	5.20694	0.44834	0.348392	1.13891	0.187649
High	Master Protein	A0QYQ9	NAD kinase OS=Mycolicibacterium smegmatis (strain ATCC 700084 / mc(2)155) OX=246196 GN=nadK PE=3 SV=1	0	87.6	1	307	32.8	5.11	33.23	26.8	32.98	36.36	50.46	25.59	3	31.0033	3.64234	3	37.47	12.4721	0.467928	0.329821	0.827417	-0.273313
High	Master Protein	A0R261	Bacterial extracellular solute-binding protein, family protein 5 OS=Mycolicibacterium smegmatis (strain ATCC 700084 / mc(2)155) OX=246196 GN=MSMEG_4999 PE=4 SV=1	0	111.352	1	568	61	5.1	41.81	35.24	15.9	34.81	44.38	30.4	3	30.9833	13.4693	3	36.53	7.14695	0.572788	0.242006	0.848161	-0.237589
High	Master Protein	A0R7G7	Putative hydrolase OS=Mycolicibacterium smegmatis (strain ATCC 700084 / mc(2)155) OX=246196 GN=MSMEG_6906 PE=4 SV=1	0	82.596	1	304	33.3	5.63	27.33	35.67	29.43	30.86	39.12	31.79	3	30.81	4.33788	3	33.9233	4.5244	0.438204	0.358324	0.908224	-0.138879
High	Master Protein	A0QS40	UPF0336 protein MSMEG_1340 OS=Mycolicibacterium smegmatis (strain ATCC 700084 / mc(2)155) OX=246196 GN=MSMEG_1340 PE=1 SV=1	0	48.794	1	158	17.6	5.11	32.88	25.41	34.09	31.5	25.98	36.18	3	30.7933	4.70119	3	31.22	5.10576	0.920362	0.0360411	0.986334	-0.0198525
High	Master Protein	A0QQS7	Molybdopterin molybdenumtransferase OS=Mycolicibacterium smegmatis (strain ATCC 700084 / mc(2)155) OX=246196 GN=MSMEG_0862 PE=3 SV=1	0	54.039	1	398	41.2	5.41	28.97	32.85	30.53	21.05	22.86	28.27	3	30.7833	1.95237	3	24.06	3.75661	0.0705232	1.15167	1.27944	0.355513
High	Master Protein	A0R7F7	30S ribosomal protein S18 2 OS=Mycolicibacterium smegmatis (strain ATCC 700084 / mc(2)155) OX=246196 GN=rpsR2 PE=1 SV=1	0	54.236	1	84	9.5	10.8	33.1	28.84	30.33	37.9	46.7	28.14	3	30.7567	2.16181	3	37.58	9.28414	0.330201	0.481221	0.818432	-0.289066
High	Master Protein	A0R215	50S ribosomal protein L31 OS=Mycolicibacterium smegmatis (strain ATCC 700084 / mc(2)155) OX=246196 GN=rpmE PE=1 SV=1	0	74.576	1	75	8.3	9.45	25.35	30.64	36.2	35.68	36.15	23.7	3	30.73	5.42556	3	31.8433	7.05625	0.839749	0.0758507	0.965037	-0.0513436
High	Master Protein	O08323	Orotidine 5'-phosphate decarboxylase OS=Mycolicibacterium smegmatis (strain ATCC 700084 / mc(2)155) OX=246196 GN=pyrF PE=3 SV=1	0	50.491	1	276	27.8	4.84	30.43	34.96	26.52	25.45	38.04	37.91	3	30.6367	4.22379	3	33.8	7.2316	0.556661	0.254409	0.90641	-0.141764
High	Master Protein	A0QP08	Thiamine_BP domain-containing protein OS=Mycolicibacterium smegmatis (strain ATCC 700084 / mc(2)155) OX=246196 GN=MSMEG_0231 PE=3 SV=1	0	64.162	1	99	10.4	4.72	34.26	32.77	24.48	38.02	27.02	55.93	3	30.5033	5.26929	3	40.3233	14.592	0.366777	0.435598	0.756469	-0.402648
High	Master Protein	A0R085	Protease OS=Mycolicibacterium smegmatis (strain ATCC 700084 / mc(2)155) OX=246196 GN=MSMEG_4296 PE=4 SV=1	0	99.798	1	510	54.1	4.87	29.81	26.31	34.94	45.74	24.13	31.9	3	30.3533	4.34058	3	33.9233	10.9462	0.640738	0.193319	0.894763	-0.160423
High	Master Protein	A0R298	Oxidoreductase, FAD-binding OS=Mycolicibacterium smegmatis (strain ATCC 700084 / mc(2)155) OX=246196 GN=MSMEG_5037 PE=4 SV=1	0	94.135	1	455	47.3	4.88	29.91	33.11	27.79	46.17	41.15	47.2	3	30.27	2.67821	3	44.84	3.23687	0.00431448	2.36507	0.675067	-0.566898
High	Master Protein	A0QQW2	Uncharacterized protein OS=Mycolicibacterium smegmatis (strain ATCC 700084 / mc(2)155) OX=246196 GN=MSMEG_0897 PE=3 SV=1	0	87.902	1	425	44.3	5.33	27.11	29.46	34.19	18.38	26.2	32.33	3	30.2533	3.60606	3	25.6367	6.99204	0.384414	0.415201	1.18008	0.238885
High	Master Protein	A0R708	Probable transcriptional regulator YdhC OS=Mycolicibacterium smegmatis (strain ATCC 700084 / mc(2)155) OX=246196 GN=MSMEG_6738 PE=4 SV=1	0	100.818	1	227	24.8	6.02	24.3	32.22	34.2	44.76	58.99	43.45	3	30.24	5.23859	3	49.0667	8.61878	0.0420094	1.37665	0.616304	-0.698285
High	Master Protein	A0QZ33	Nitrilase/cyanide hydratase and apolipoprotein N-acyltransferase OS=Mycolicibacterium smegmatis (strain ATCC 700084 / mc(2)155) OX=246196 GN=MSMEG_3880 PE=4 SV=1	0	50.169	1	139	15.2	10.48	30.1	30.36	30.1	31.72	29.21	31.57	3	30.1867	0.150111	3	30.8333	1.40785	0.5102	0.292259	0.979027	-0.0305794
High	Master Protein	A0R6V5	4-aminobutyrate transaminase OS=Mycolicibacterium smegmatis (strain ATCC 700084 / mc(2)155) OX=246196 GN=gabT PE=3 SV=1	0	75.169	1	450	47	5.3	34.79	28.46	27.03	33.99	28.89	46.68	3	30.0933	4.1298	3	36.52	9.16088	0.354508	0.450374	0.824023	-0.279243
High	Master Protein	A0QVJ3	Asparagine synthase (Glutamine-hydrolyzing) OS=Mycolicibacterium smegmatis (strain ATCC 700084 / mc(2)155) OX=246196 GN=asnB PE=3 SV=1	0	107.057	1	601	65.3	6.06	20.89	28.58	40.49	29.15	37.83	32.07	3	29.9867	9.87543	3	33.0167	4.41676	0.663351	0.178256	0.908228	-0.138873
High	Master Protein	A0QQZ8	D-inositol 3-phosphate glycosyltransferase OS=Mycolicibacterium smegmatis (strain ATCC 700084 / mc(2)155) OX=246196 GN=mshA PE=1 SV=1	0	98.356	1	434	45.9	6.54	29.45	28.77	31.63	29.25	33.51	31.26	3	29.95	1.49412	3	31.34	2.13113	0.412935	0.384119	0.955648	-0.0654492
High	Master Protein	A0QTH4	Transcriptional regulator, TetR family protein OS=Mycolicibacterium smegmatis (strain ATCC 700084 / mc(2)155) OX=246196 GN=MSMEG_1842 PE=4 SV=1	0	64.364	1	241	25.9	5.91	37.45	32.64	19.54	30.48	24.78	41.3	3	29.8767	9.26925	3	32.1867	8.39119	0.765136	0.116261	0.928231	-0.107444
High	Master Protein	A0QZ60	Uncharacterized protein OS=Mycolicibacterium smegmatis (strain ATCC 700084 / mc(2)155) OX=246196 GN=MSMEG_3908 PE=4 SV=1	0	88.318	1	265	28.5	5.35	27.5	29.63	32.45	45.95	41.98	31.94	3	29.86	2.483	3	39.9567	7.22083	0.124868	0.903549	0.74731	-0.420222
High	Master Protein	A0R0S8	Uncharacterized protein OS=Mycolicibacterium smegmatis (strain ATCC 700084 / mc(2)155) OX=246196 GN=MSMEG_4494 PE=4 SV=1	0	9.401	1	105	10	4.49	38.4	16.1	35.07	18.35	25.07	41.5	3	29.8567	12.0294	3	28.3067	11.9096	0.881672	0.054693	1.05476	0.0769112
High	Master Protein	A0R1X4	Mov34/MPN/PAD-1 family protein OS=Mycolicibacterium smegmatis (strain ATCC 700084 / mc(2)155) OX=246196 GN=MSMEG_4907 PE=4 SV=1	0	60.569	1	138	15.7	4.68	40.95	20.85	27.51	11.05	21.34	25.14	3	29.77	10.2388	3	19.1767	7.28986	0.225416	0.647015	1.55241	0.634507
High	Master Protein	A0R3L9	Bac_luciferase domain-containing protein OS=Mycolicibacterium smegmatis (strain ATCC 700084 / mc(2)155) OX=246196 GN=MSMEG_5520 PE=4 SV=1	0	68.127	1	282	30.9	5.52	29.62	26.97	32.59	24.07	23.78	26.71	3	29.7267	2.81152	3	24.8533	1.61445	0.0752553	1.12346	1.19608	0.258318
High	Master Protein	A0QYF6	VWFA domain-containing protein OS=Mycolicibacterium smegmatis (strain ATCC 700084 / mc(2)155) OX=246196 GN=MSMEG_3641 PE=4 SV=1	0	84.366	1	762	80.6	4.55	26.46	27.01	35.67	26.1	15.5	18	3	29.7133	5.16595	3	19.8667	5.54106	0.0878486	1.05627	1.49564	0.580761
High	Master Protein	A0R6V7	Aldehyde dehydrogenase (NAD(+)) OS=Mycolicibacterium smegmatis (strain ATCC 700084 / mc(2)155) OX=246196 GN=MSMEG_6687 PE=3 SV=1	0	78.076	1	487	50.5	4.97	29.52	29.33	30.17	34.11	52.56	44.52	3	29.6733	0.440492	3	43.73	9.25034	0.118781	0.925252	0.678558	-0.559456
High	Master Protein	A0R189	IolD protein OS=Mycolicibacterium smegmatis (strain ATCC 700084 / mc(2)155) OX=246196 GN=MSMEG_4664 PE=3 SV=1	0	78.63	1	649	69.2	5.29	30.97	35.05	22.8	38.52	24.13	30.11	3	29.6067	6.23776	3	30.92	7.22911	0.823642	0.0842615	0.957525	-0.0626182
High	Master Protein	A0R232	Two-component system response regulator OS=Mycolicibacterium smegmatis (strain ATCC 700084 / mc(2)155) OX=246196 GN=MSMEG_4969 PE=4 SV=1	0	63.317	1	214	23.3	5.45	27.59	33.26	27.89	16.05	18.78	11.74	3	29.58	3.1905	3	15.5233	3.54943	0.00718826	2.14338	1.90552	0.930184
High	Master Protein	A0QWJ6	GTP pyrophosphokinase OS=Mycolicibacterium smegmatis (strain ATCC 700084 / mc(2)155) OX=246196 GN=relA PE=3 SV=1	0	104.369	1	797	87.9	8.05	28.25	29.3	30.96	29.66	27.78	29.88	3	29.5033	1.36639	3	29.1067	1.15418	0.720953	0.142093	1.01363	0.0195283
High	Master Protein	A0R652	Superoxide dismutase [Mn] OS=Mycolicibacterium smegmatis (strain ATCC 700084 / mc(2)155) OX=246196 GN=sodA PE=1 SV=1	0	74.175	1	207	22.9	5.85	25.24	40.24	22.91	39.51	38.28	37.94	3	29.4633	9.4053	3	38.5767	0.825974	0.234633	0.629611	0.76376	-0.388808
High	Master Protein	A0QXJ6	Putative glutamate--cysteine ligase 2-2 OS=Mycolicibacterium smegmatis (strain ATCC 700084 / mc(2)155) OX=246196 GN=MSMEG_3326 PE=3 SV=1	0	21.406	1	396	42.7	5.24	17.87	35.63	34.82	18.25	17.26	12.21	3	29.44	10.0281	3	15.9067	3.23945	0.134065	0.872686	1.8508	0.888146
High	Master Protein	A0R5R9	Trypsin OS=Mycolicibacterium smegmatis (strain ATCC 700084 / mc(2)155) OX=246196 GN=MSMEG_6289 PE=4 SV=1	0	53.567	1	340	34.4	5.21	20.53	38.47	29.21	30.67	28.03	22.59	3	29.4033	8.97156	3	27.0967	4.12006	0.714544	0.145971	1.08513	0.117864
High	Master Protein	A0QPD6	Glycosyl hydrolase family protein 3 OS=Mycolicibacterium smegmatis (strain ATCC 700084 / mc(2)155) OX=246196 GN=MSMEG_0361 PE=1 SV=1	0	81.929	1	387	39.1	4.94	31.8	38.71	17.61	53.96	52.31	34.41	3	29.3733	10.7573	3	46.8933	10.8423	0.117881	0.928555	0.626386	-0.674876
High	Master Protein	A0QZ26	Cobalamin biosynthesis protein cobIJ OS=Mycolicibacterium smegmatis (strain ATCC 700084 / mc(2)155) OX=246196 GN=MSMEG_3873 PE=3 SV=1	0	96.333	1	503	54	5.91	33.9	35.35	18.72	24.98	28.9	26.37	3	29.3233	9.21133	3	26.75	1.98744	0.679285	0.167948	1.0962	0.13251
High	Master Protein	A0R3F0	Arginine deiminase OS=Mycolicibacterium smegmatis (strain ATCC 700084 / mc(2)155) OX=246196 GN=arcA PE=3 SV=1	0	65.598	1	402	43.1	5.74	27.95	30.98	28.65	25.25	32.85	32.43	3	29.1933	1.58639	3	30.1767	4.27178	0.737531	0.13222	0.967414	-0.0477945
High	Master Protein	A0QNI4	CbiA domain-containing protein OS=Mycolicibacterium smegmatis (strain ATCC 700084 / mc(2)155) OX=246196 GN=MSMEG_0053 PE=4 SV=1	0	72.793	1	462	50	6.28	30.18	29.41	27.91	30.22	40.46	21.57	3	29.1667	1.1544	3	30.75	9.45615	0.799835	0.0969997	0.948509	-0.0762659
High	Master Protein	A0QX84	Imidazole glycerol phosphate synthase subunit HisH OS=Mycolicibacterium smegmatis (strain ATCC 700084 / mc(2)155) OX=246196 GN=hisH PE=3 SV=1	0	55.695	1	205	21.5	5.35	33.47	38.09	15.8	29.41	22.52	18.45	3	29.12	11.7645	3	23.46	5.54014	0.508396	0.293798	1.24126	0.311807
High	Master Protein	A0QV20	Ribonuclease 3 OS=Mycolicibacterium smegmatis (strain ATCC 700084 / mc(2)155) OX=246196 GN=rnc PE=3 SV=1	0	88.795	1	230	24.2	4.92	21.84	34.73	30.79	44.01	37.12	35.59	3	29.12	6.60528	3	38.9067	4.48534	0.110357	0.957202	0.748458	-0.418007
High	Master Protein	A0R050	Cytochrome bc1 complex cytochrome c subunit OS=Mycolicibacterium smegmatis (strain ATCC 700084 / mc(2)155) OX=246196 GN=MSMEG_4261 PE=1 SV=1	0	24.587	1	268	27.8	7.83	14.08	17.43	55.74	31.89	38.11	38.71	3	29.0833	23.146	3	36.2367	3.77626	0.647692	0.188632	0.802594	-0.317258
High	Master Protein	A0R4D0	Uncharacterized protein MSMEG_5790/MSMEI_5637 OS=Mycolicibacterium smegmatis (strain ATCC 700084 / mc(2)155) OX=246196 GN=MSMEG_5790 PE=1 SV=1	0	30.053	1	90	9	4.65	18.94	33.1	35.01	27.77	14.69	24.41	3	29.0167	8.77875	3	22.29	6.79282	0.356563	0.447864	1.30178	0.380485
High	Master Protein	A0QZ09	Transcriptional regulator, CadC OS=Mycolicibacterium smegmatis (strain ATCC 700084 / mc(2)155) OX=246196 GN=MSMEG_3856 PE=4 SV=1	0	96.582	1	423	47.2	5.25	29.08	30.38	27.5	28.83	27.39	42.36	3	28.9867	1.44227	3	32.86	8.25869	0.503323	0.298153	0.882126	-0.180943
High	Master Protein	A0QW19	1-deoxy-D-xylulose-5-phosphate synthase OS=Mycolicibacterium smegmatis (strain ATCC 700084 / mc(2)155) OX=246196 GN=dxs PE=3 SV=1	0	115.223	1	638	68	6.13	22.1	24.42	40.36	33.21	32.98	26.12	3	28.96	9.9406	3	30.77	4.02866	0.791506	0.101546	0.941176	-0.0874628
High	Master Protein	A0QPS6	Glucosidase OS=Mycolicibacterium smegmatis (strain ATCC 700084 / mc(2)155) OX=246196 GN=MSMEG_0502 PE=3 SV=1	0	79.862	1	458	49.7	5.12	36.39	21.53	28.81	34.64	33.86	39.09	3	28.91	7.4305	3	35.8633	2.82146	0.241688	0.616745	0.806116	-0.310941
High	Master Protein	A0R2G4	Succinyl-diaminopimelate desuccinylase OS=Mycolicibacterium smegmatis (strain ATCC 700084 / mc(2)155) OX=246196 GN=dapE PE=3 SV=1	0	70.631	1	355	37.4	5.02	28.62	28.69	29.36	35.77	28.44	45.51	3	28.89	0.408534	3	36.5733	8.56331	0.260232	0.584639	0.78992	-0.340222
High	Master Protein	A0QQW4	Prolyl oligopeptidase family protein OS=Mycolicibacterium smegmatis (strain ATCC 700084 / mc(2)155) OX=246196 GN=MSMEG_0899 PE=4 SV=1	0	79.473	1	671	74.9	4.79	29.69	26.25	30.72	46.76	62.06	35.38	3	28.8867	2.34078	3	48.0667	13.3879	0.127231	0.895408	0.600971	-0.734633
High	Master Protein	A0R643	Prephenate dehydratase OS=Mycolicibacterium smegmatis (strain ATCC 700084 / mc(2)155) OX=246196 GN=pheA PE=3 SV=1	0	77.309	1	310	32.4	5	30.1	32.7	23.82	38.1	30.13	38.76	3	28.8733	4.56532	3	35.6633	4.80336	0.150795	0.821613	0.809608	-0.304704
High	Master Protein	A0R480	Alpha-keto-acid decarboxylase OS=Mycolicibacterium smegmatis (strain ATCC 700084 / mc(2)155) OX=246196 GN=kdc PE=3 SV=1	0	100.28	1	555	58.9	5.02	23.77	33.88	28.86	55.27	53.13	27.44	3	28.8367	5.05504	3	45.28	15.4869	0.200181	0.698576	0.636852	-0.65097
High	Master Protein	A0R5B2	Two-component system response regulator OS=Mycolicibacterium smegmatis (strain ATCC 700084 / mc(2)155) OX=246196 GN=MSMEG_6128 PE=4 SV=1	0	62.013	1	148	17	4.96	29.13	28.15	29.22	31.02	38.92	29.25	3	28.8333	0.593492	3	33.0633	5.14865	0.290031	0.537555	0.872064	-0.197495
High	Master Protein	A0QVQ8	Alanine dehydrogenase OS=Mycolicibacterium smegmatis (strain ATCC 700084 / mc(2)155) OX=246196 GN=ald PE=1 SV=1	0	89.605	1	371	38.9	5.83	25.72	31.32	29.41	54.69	45.49	44.11	3	28.8167	2.84676	3	48.0967	5.75153	0.0146909	1.83295	0.599141	-0.739033
High	Master Protein	A0QRB8	Putative Lsr2 protein OS=Mycolicibacterium smegmatis (strain ATCC 700084 / mc(2)155) OX=246196 GN=MSMEG_1060 PE=4 SV=1	0	21.529	1	134	14.4	10.14	40.72	28.06	17.34	18.75	11.21	26.47	3	28.7067	11.7034	3	18.81	7.63018	0.297137	0.527043	1.52614	0.609886
High	Master Protein	A0R0A8	Uncharacterized protein OS=Mycolicibacterium smegmatis (strain ATCC 700084 / mc(2)155) OX=246196 GN=MSMEG_4321 PE=4 SV=1	0	79.873	1	145	15.6	4.41	23.82	30.92	30.91	24.66	47.67	14.31	3	28.55	4.0963	3	28.88	17.0757	0.976717	0.0102313	0.988573	-0.01658
High	Master Protein	A0QPG3	Macrocin-O-methyltransferase OS=Mycolicibacterium smegmatis (strain ATCC 700084 / mc(2)155) OX=246196 GN=tylF PE=4 SV=1	0	60.081	1	240	27	5.53	31.58	29.88	23.9	42.73	29.55	35.63	3	28.4533	4.03387	3	35.97	6.59657	0.182149	0.739573	0.79103	-0.338196
High	Master Protein	Q2M5K3	Acyl-CoA synthase OS=Mycolicibacterium smegmatis (strain ATCC 700084 / mc(2)155) OX=246196 GN=fadD28 PE=4 SV=1	0	48.317	1	569	61.1	5.9	21.97	29.95	33.33	58.64	52.98	52.65	3	28.4167	5.83316	3	54.7567	3.36711	0.00534317	2.2722	0.518963	-0.946297
High	Master Protein	A0QWI4	Ethyl tert-butyl ether degradation EthD OS=Mycolicibacterium smegmatis (strain ATCC 700084 / mc(2)155) OX=246196 GN=MSMEG_2953 PE=4 SV=1	0	54.804	1	106	11.7	4.7	34.13	31.06	19.33	43.5	38.6	26.21	3	28.1733	7.81087	3	36.1033	8.91129	0.311924	0.505952	0.780353	-0.357802
High	Master Protein	A0QUZ7	D-alanine--D-alanine ligase OS=Mycolicibacterium smegmatis (strain ATCC 700084 / mc(2)155) OX=246196 GN=ddl PE=3 SV=1	0	66.118	1	373	39.2	4.82	29.69	34.85	19.9	27.2	17.02	17.82	3	28.1467	7.59355	3	20.68	5.66064	0.249252	0.603362	1.36106	0.444728
High	Master Protein	A0QNG0	Anthranilate synthase component 2 OS=Mycolicibacterium smegmatis (strain ATCC 700084 / mc(2)155) OX=246196 GN=MSMEG_0029 PE=4 SV=1	0	28.158	1	224	23.6	5.85	27.29	20.53	36.61	30.29	35.82	46.04	3	28.1433	8.07389	3	37.3833	7.99053	0.231661	0.635147	0.752831	-0.409602
High	Master Protein	A0R3I6	Peptidase S1 and S6, chymotrypsin/Hap OS=Mycolicibacterium smegmatis (strain ATCC 700084 / mc(2)155) OX=246196 GN=MSMEG_5486 PE=3 SV=1	0	60.392	1	444	44.5	5.72	26.98	31.19	26.26	26.67	16.39	20.06	3	28.1433	2.66294	3	21.04	5.2096	0.126879	0.896611	1.33761	0.419659
High	Master Protein	A0QS20	Polysaccharide deacetylase family protein OS=Mycolicibacterium smegmatis (strain ATCC 700084 / mc(2)155) OX=246196 GN=MSMEG_1318 PE=4 SV=1	0	50.653	1	303	34.7	5.25	31.23	31.61	21.25	46.85	14.91	41.6	3	28.03	5.87473	3	34.4533	17.1274	0.59092	0.228471	0.813564	-0.297672
High	Master Protein	A0R096	GTP cyclohydrolase 1 type 2 homolog OS=Mycolicibacterium smegmatis (strain ATCC 700084 / mc(2)155) OX=246196 GN=MSMEG_4307 PE=3 SV=1	0	62.334	1	383	40	5.05	31.88	26.22	25.93	31.82	21.7	33.28	3	28.01	3.35465	3	28.9333	6.30664	0.83702	0.0772644	0.968088	-0.0467906
High	Master Protein	A0QWG5	Phosphatidylinositol mannoside acyltransferase OS=Mycolicibacterium smegmatis (strain ATCC 700084 / mc(2)155) OX=246196 GN=patA PE=1 SV=1	0	40.455	1	304	33.5	5.72	14.58	28.23	41.17	46.21	35.51	35.68	3	27.9933	13.2966	3	39.1333	6.12916	0.28459	0.545781	0.715332	-0.483315
High	Master Protein	A0QWR7	Monooxygenase OS=Mycolicibacterium smegmatis (strain ATCC 700084 / mc(2)155) OX=246196 GN=MSMEG_3039 PE=4 SV=1	0	67.419	1	402	43.5	6.44	22.74	22.27	38.93	30.88	18.67	36.55	3	27.98	9.48589	3	28.7	9.13717	0.929125	0.031926	0.974913	-0.0366548
High	Master Protein	A0QY91	Alpha-amylase 3 OS=Mycolicibacterium smegmatis (strain ATCC 700084 / mc(2)155) OX=246196 GN=MSMEG_3576 PE=3 SV=1	0	82.721	1	435	48.1	5.82	22.63	26.53	34.54	43.97	35.74	41.94	3	27.9	6.07204	3	40.55	4.28746	0.0479946	1.31881	0.688039	-0.539437
High	Master Protein	A0R451	DNA helicase OS=Mycolicibacterium smegmatis (strain ATCC 700084 / mc(2)155) OX=246196 GN=MSMEG_5706 PE=3 SV=1	0	97.67	1	585	64.7	5.9	28.05	27.82	27.71	40.14	44.43	33.87	3	27.86	0.173494	3	39.48	5.31085	0.0629605	1.20093	0.705674	-0.502927
High	Master Protein	A0R6P9	Transcriptional regulator, TetR family protein OS=Mycolicibacterium smegmatis (strain ATCC 700084 / mc(2)155) OX=246196 GN=MSMEG_6628 PE=4 SV=1	0	45.546	1	203	22.5	9.45	24.12	25.64	33.79	29.27	29.2	37.78	3	27.85	5.20003	3	32.0833	4.93358	0.36432	0.438518	0.868052	-0.204147
High	Master Protein	A0R1Y5	Tetratricopeptide repeat domain protein OS=Mycolicibacterium smegmatis (strain ATCC 700084 / mc(2)155) OX=246196 GN=MSMEG_4917 PE=4 SV=1	0	91.911	1	296	31.1	4.77	31.79	29.87	21.81	25.61	13.22	37.07	3	27.8233	5.29544	3	25.3	11.928	0.761533	0.118312	1.09974	0.137158
High	Master Protein	A0QQD8	Flavohemoglobin OS=Mycolicibacterium smegmatis (strain ATCC 700084 / mc(2)155) OX=246196 GN=MSMEG_0719 PE=3 SV=1	0	79.217	1	379	42.4	6.81	30.83	22.69	29.76	28.99	30.35	26.54	3	27.76	4.42322	3	28.6267	1.93081	0.777952	0.109047	0.969725	-0.0443521
High	Master Protein	A0R5D5	DNA polymerase III subunit delta' OS=Mycolicibacterium smegmatis (strain ATCC 700084 / mc(2)155) OX=246196 GN=MSMEG_6153 PE=4 SV=1	0	80.469	1	402	41.9	6.92	17.39	37.33	28.26	35.89	34.86	44.58	3	27.66	9.98353	3	38.4433	5.3394	0.195856	0.708064	0.719501	-0.474932
High	Master Protein	A0QU12	Monooxygenase, flavin-binding family protein OS=Mycolicibacterium smegmatis (strain ATCC 700084 / mc(2)155) OX=246196 GN=MSMEG_2038 PE=3 SV=1	0	57.397	1	519	58.1	7.75	18.98	27.98	35.83	26.05	23.99	24.95	3	27.5967	8.43154	3	24.9967	1.03079	0.64762	0.18868	1.10401	0.142758
High	Master Protein	A0R3V8	Amino-acid acetyltransferase OS=Mycolicibacterium smegmatis (strain ATCC 700084 / mc(2)155) OX=246196 GN=MSMEG_5612 PE=4 SV=1	0	54.413	1	197	22.1	7.05	25.36	30.7	26.72	50.67	27.2	50.63	3	27.5933	2.77506	3	42.8333	13.5389	0.186393	0.72957	0.644202	-0.634414
High	Master Protein	A0QWN4	Uncharacterized protein OS=Mycolicibacterium smegmatis (strain ATCC 700084 / mc(2)155) OX=246196 GN=MSMEG_3004 PE=3 SV=1	0	44.497	1	151	16.5	5.17	24.9	27.63	30.21	27.49	22.49	33.24	3	27.58	2.65535	3	27.74	5.37936	0.966131	0.0149638	0.994232	-0.00834533
High	Master Protein	A0QQ27	Glyoxylate reductase OS=Mycolicibacterium smegmatis (strain ATCC 700084 / mc(2)155) OX=246196 GN=MSMEG_0604 PE=3 SV=1	0	71.336	1	322	34.7	5.94	23.32	31.96	27.42	30.36	33.88	29.9	3	27.5667	4.32187	3	31.38	2.17725	0.266969	0.573539	0.878479	-0.186921
High	Master Protein	A0R4G9	Dyp-type peroxidase OS=Mycolicibacterium smegmatis (strain ATCC 700084 / mc(2)155) OX=246196 GN=MSMEG_5829 PE=4 SV=1	0	35.522	1	343	37.2	4.61	62.27	13.64	6.33	67.35	32.55	11.43	3	27.4133	30.4072	3	37.11	28.2375	0.706488	0.150895	0.738705	-0.43693
High	Master Protein	A0QNK6	EspA_EspE domain-containing protein OS=Mycolicibacterium smegmatis (strain ATCC 700084 / mc(2)155) OX=246196 GN=MSMEG_0078 PE=4 SV=1	0	80.657	1	191	20.6	5.05	25.63	31.68	24.5	27.53	24.27	28.52	3	27.27	3.86074	3	26.7733	2.22374	0.858522	0.0662484	1.01855	0.0265179
High	Master Protein	A0QZ40	Sec-independent protein translocase protein TatA OS=Mycolicibacterium smegmatis (strain ATCC 700084 / mc(2)155) OX=246196 GN=tatA PE=3 SV=1	0	82.724	1	81	8.9	8.54	23.92	15.88	41.25	12.64	35.68	22.26	3	27.0167	12.9654	3	23.5267	11.5721	0.745711	0.127429	1.14834	0.199553
High	Master Protein	A0R0P8	CalR5 protein OS=Mycolicibacterium smegmatis (strain ATCC 700084 / mc(2)155) OX=246196 GN=MSMEG_4463 PE=3 SV=1	0	65.23	1	453	48.5	4.82	30.2	27.11	23.66	24.6	15.75	38.6	3	26.99	3.27165	3	26.3167	11.5213	0.930202	0.0314228	1.02559	0.0364482
High	Master Protein	A0QXK4	Transcriptional regulator, IclR family protein, putative OS=Mycolicibacterium smegmatis (strain ATCC 700084 / mc(2)155) OX=246196 GN=MSMEG_3335 PE=4 SV=1	0	69.053	1	269	28.5	6	28.25	23.42	29.29	37.1	32.48	28.12	3	26.9867	3.13229	3	32.5667	4.49063	0.160778	0.793774	0.828659	-0.271149
High	Master Protein	A0R4V8	Probable glutamate-1-semialdehyde 2,1-aminomutase OS=Mycolicibacterium smegmatis (strain ATCC 700084 / mc(2)155) OX=246196 GN=MSMEG_5970 PE=3 SV=1	0	84.247	1	458	49.3	5.77	16.54	31.21	33.02	36.23	50.3	32.61	3	26.9233	9.03766	3	39.7133	9.34528	0.163666	0.786042	0.677942	-0.560766
High	Master Protein	A0QV05	ATP-dependent DNA helicase RecG OS=Mycolicibacterium smegmatis (strain ATCC 700084 / mc(2)155) OX=246196 GN=recG PE=3 SV=1	0	90.493	1	753	83	6.07	34.79	19.42	26.48	31.08	30.94	30.97	3	26.8967	7.69347	3	30.9967	0.0737111	0.453431	0.343489	0.867728	-0.204686
High	Master Protein	A0QSL3	Translation initiation factor IF-1 OS=Mycolicibacterium smegmatis (strain ATCC 700084 / mc(2)155) OX=246196 GN=infA PE=1 SV=1	0	47.308	1	73	8.5	9.47	25.09	29.45	26.01	28.4	22.99	27.33	3	26.85	2.29817	3	26.24	2.86498	0.788528	0.103183	1.02325	0.0331544
High	Master Protein	A0R2T9	Uncharacterized protein OS=Mycolicibacterium smegmatis (strain ATCC 700084 / mc(2)155) OX=246196 GN=MSMEG_5231 PE=4 SV=1	0	11.922	1	69	7.3	4.17	31.56	28.66	20.28	30.91	33.49	27.95	3	26.8333	5.85766	3	30.7833	2.77217	0.372182	0.429245	0.871684	-0.198123
High	Master Protein	A0QR18	Porphobilinogen deaminase OS=Mycolicibacterium smegmatis (strain ATCC 700084 / mc(2)155) OX=246196 GN=hemC PE=3 SV=1	0	54.546	1	318	33.2	4.77	28.06	27.97	24.38	38.42	26.62	29.31	3	26.8033	2.09915	3	31.45	6.18423	0.322724	0.491169	0.852252	-0.230648
High	Master Protein	A0QYG0	BFN domain-containing protein OS=Mycolicibacterium smegmatis (strain ATCC 700084 / mc(2)155) OX=246196 GN=MSMEG_3645 PE=4 SV=1	0	69.467	1	164	18.2	4.49	29.27	33.67	17.31	35.8	20.54	25.62	3	26.75	8.46612	3	27.32	7.77074	0.935694	0.0288661	0.979136	-0.0304186
High	Master Protein	A0R293	Alkanal monooxygenase alpha chain OS=Mycolicibacterium smegmatis (strain ATCC 700084 / mc(2)155) OX=246196 GN=MSMEG_5029 PE=4 SV=1	0	91.298	1	349	37.3	5.49	27.33	23.69	29.17	28.46	37.11	42.99	3	26.73	2.78883	3	36.1867	7.30887	0.142348	0.846649	0.73867	-0.436998
High	Master Protein	A0QW08	Deoxyuridine 5'-triphosphate nucleotidohydrolase OS=Mycolicibacterium smegmatis (strain ATCC 700084 / mc(2)155) OX=246196 GN=dut PE=1 SV=1	0	44.708	1	154	15.9	5.47	30.35	29.01	20.77	21.14	19.19	26.38	3	26.71	5.18764	3	22.2367	3.71834	0.297874	0.525968	1.20117	0.264439
High	Master Protein	A0QVP7	Sfp-type phosphopantetheinyl transferase OS=Mycolicibacterium smegmatis (strain ATCC 700084 / mc(2)155) OX=246196 GN=MSMEG_2648 PE=4 SV=1	0	28.826	1	221	23.9	5.31	32.95	25.5	21.52	29.33	21.24	27.71	3	26.6567	5.80212	3	26.0933	4.28045	0.89943	0.0460325	1.02159	0.0308151
High	Master Protein	A0QX52	Pseudouridine synthase OS=Mycolicibacterium smegmatis (strain ATCC 700084 / mc(2)155) OX=246196 GN=MSMEG_3175 PE=3 SV=1	0	32.593	1	309	33.4	7.01	29.72	28.2	21.97	19.25	18.23	22.29	3	26.63	4.10662	3	19.9233	2.11209	0.0868322	1.06132	1.33662	0.418593
High	Master Protein	A0R334	Uncharacterized protein OS=Mycolicibacterium smegmatis (strain ATCC 700084 / mc(2)155) OX=246196 GN=MSMEG_5325 PE=4 SV=1	0	52.417	1	107	11.7	3.95	27.86	37.73	14.13	33.1	23.7	15.77	3	26.5733	11.8525	3	24.19	8.67538	0.793819	0.100279	1.09853	0.135568
High	Master Protein	A0R4D5	4-amino-4-deoxychorismate lyase OS=Mycolicibacterium smegmatis (strain ATCC 700084 / mc(2)155) OX=246196 GN=MSMEG_5795 PE=4 SV=1	0	63.345	1	289	30.6	6.07	25.4	30.7	23.48	28.52	27.31	38.85	3	26.5267	3.73954	3	31.56	6.34225	0.315901	0.500449	0.840515	-0.250654
High	Master Protein	A0QVX9	tRNA dimethylallyltransferase OS=Mycolicibacterium smegmatis (strain ATCC 700084 / mc(2)155) OX=246196 GN=miaA PE=3 SV=1	0	47.09	1	302	32.6	5.36	30.32	24.04	25.13	19.2	14.75	31.9	3	26.4967	3.35566	3	21.95	8.89958	0.47782	0.320736	1.20714	0.27159
High	Master Protein	A0QQY1	Transcriptional regulator, TetR family protein OS=Mycolicibacterium smegmatis (strain ATCC 700084 / mc(2)155) OX=246196 GN=MSMEG_0916 PE=4 SV=1	0	84.137	1	234	26.2	8.18	26.93	31.09	21.33	38.28	39.27	42.01	3	26.45	4.89767	3	39.8533	1.93221	0.0287999	1.54061	0.663684	-0.591433
High	Master Protein	A0QPJ3	Succinate dehydrogenase flavoprotein subunit OS=Mycolicibacterium smegmatis (strain ATCC 700084 / mc(2)155) OX=246196 GN=MSMEG_0418 PE=4 SV=1	0	124.854	1	635	70	5.71	20.62	32.37	26.34	35.24	31.47	31.71	3	26.4433	5.87568	3	32.8067	2.11074	0.193391	0.713565	0.806035	-0.311085
High	Master Protein	A0QX17	ABC transporter ATP-binding protein, possibly in EF-3 subfamily protein OS=Mycolicibacterium smegmatis (strain ATCC 700084 / mc(2)155) OX=246196 GN=MSMEG_3140 PE=4 SV=1	0	91.595	1	542	58.4	5.57	24.93	26.24	28.11	35.91	23.19	42.84	3	26.4267	1.5982	3	33.98	9.96616	0.318917	0.496323	0.777712	-0.362691
High	Master Protein	A0R1C8	Diacylglycerol O-acyltransferase OS=Mycolicibacterium smegmatis (strain ATCC 700084 / mc(2)155) OX=246196 GN=MSMEG_4705 PE=3 SV=1	0	72.294	1	488	51.8	5.66	28.82	22.86	27.16	37.06	38.61	25.86	3	26.28	3.07591	3	33.8433	6.95707	0.191652	0.717486	0.776519	-0.364906
High	Master Protein	A0R018	UDP-N-acetylmuramoylalanine--D-glutamate ligase OS=Mycolicibacterium smegmatis (strain ATCC 700084 / mc(2)155) OX=246196 GN=murD PE=3 SV=1	0	60.848	1	493	49.5	4.96	21.8	27.93	29.06	22.21	26.24	29.35	3	26.2633	3.90643	3	25.9333	3.57986	0.919329	0.0365291	1.01272	0.0182424
High	Master Protein	A0R4S8	2-keto-4-pentenoate hydratase OS=Mycolicibacterium smegmatis (strain ATCC 700084 / mc(2)155) OX=246196 GN=MSMEG_5940 PE=4 SV=1	0	49.407	1	261	28	4.65	23.25	25.96	29.51	77.17	82.38	55.83	3	26.24	3.13938	3	71.7933	14.0679	0.0257	1.59007	0.365494	-1.45208
High	Master Protein	A0QRD5	Uncharacterized protein OS=Mycolicibacterium smegmatis (strain ATCC 700084 / mc(2)155) OX=246196 GN=MSMEG_1077 PE=3 SV=1	0	62.815	1	149	16.3	10.21	26.63	29.11	22.87	26.75	21	28.66	3	26.2033	3.1418	3	25.47	3.98719	0.815385	0.0886375	1.02879	0.0409514
High	Master Protein	A0R273	Uncharacterized protein OS=Mycolicibacterium smegmatis (strain ATCC 700084 / mc(2)155) OX=246196 GN=MSMEG_5010 PE=4 SV=1	0	50.378	1	173	19.5	6.42	27.35	27.76	23.3	23.49	22.65	22.48	3	26.1367	2.46516	3	22.8733	0.540771	0.14327	0.843846	1.14267	0.192409
High	Master Protein	A0R2Q5	Long-chain specific acyl-CoA dehydrogenase OS=Mycolicibacterium smegmatis (strain ATCC 700084 / mc(2)155) OX=246196 GN=MSMEG_5197 PE=3 SV=1	0	83.638	1	380	42.3	5.62	22.07	29.45	26.88	29.83	32.66	33.72	3	26.1333	3.74623	3	32.07	2.01099	0.0925044	1.03384	0.814884	-0.295333
High	Master Protein	A0R4Q0	Putative succinate-semialdehyde dehydrogenase [NADP(+)] OS=Mycolicibacterium smegmatis (strain ATCC 700084 / mc(2)155) OX=246196 GN=gabD2 PE=3 SV=1	0	62.669	1	517	55	6.71	27.92	22.23	28.24	25.32	19.04	17.12	3	26.13	3.38129	3	20.4933	4.28884	0.152253	0.817435	1.27505	0.350552
High	Master Protein	A0QZX8	Uncharacterized protein OS=Mycolicibacterium smegmatis (strain ATCC 700084 / mc(2)155) OX=246196 GN=MSMEG_4187 PE=4 SV=1	0	57.78	1	485	53.7	4.78	19.09	27.97	31.28	26.39	23.18	24.44	3	26.1133	6.30353	3	24.67	1.61731	0.734018	0.134293	1.05851	0.0820289
High	Master Protein	A0QSP7	Ethanolamine ammonia-lyase, light chain OS=Mycolicibacterium smegmatis (strain ATCC 700084 / mc(2)155) OX=246196 GN=eutC PE=4 SV=1	0	43.923	1	258	27.1	6.28	25.97	29.45	22.65	22.62	27.9	17.33	3	26.0233	3.40031	3	22.6167	5.285	0.409333	0.387923	1.15063	0.202419
High	Master Protein	A0R4C3	Phosphate-binding protein PstS OS=Mycolicibacterium smegmatis (strain ATCC 700084 / mc(2)155) OX=246196 GN=pstS PE=3 SV=1	0	60.623	1	378	38	4.73	25.93	21.49	30.64	29.01	25.88	38.39	3	26.02	4.57566	3	31.0933	6.51001	0.337947	0.471152	0.836835	-0.256984
High	Master Protein	A0R2B9	SUFU domain-containing protein OS=Mycolicibacterium smegmatis (strain ATCC 700084 / mc(2)155) OX=246196 GN=MSMEG_5057 PE=4 SV=1	0	36.684	1	201	21.3	4.65	34.39	23.54	20.03	17.2	14.26	18.15	3	25.9867	7.48612	3	16.5367	2.02806	0.152821	0.815817	1.57146	0.652103
High	Master Protein	A0QVZ7	Uncharacterized protein OS=Mycolicibacterium smegmatis (strain ATCC 700084 / mc(2)155) OX=246196 GN=MSMEG_2754 PE=4 SV=1	0	59.183	1	78	8.7	6.52	40.91	13.64	23.39	15.47	13.77	16.04	3	25.98	13.8183	3	15.0933	1.18095	0.305308	0.515261	1.72129	0.78349
High	Master Protein	A0QVL5	Cob(I)alamin adenosyltransferase OS=Mycolicibacterium smegmatis (strain ATCC 700084 / mc(2)155) OX=246196 GN=cobO PE=4 SV=1	0	65.68	1	197	21.9	7.78	18.31	32.87	26.73	45.88	31.79	32.3	3	25.97	7.30969	3	36.6567	7.99171	0.163187	0.787314	0.708466	-0.49723
High	Master Protein	A0R024	Ribosomal RNA small subunit methyltransferase H OS=Mycolicibacterium smegmatis (strain ATCC 700084 / mc(2)155) OX=246196 GN=rsmH PE=3 SV=2	0	77.485	1	373	40.3	6.01	23.15	27.59	27.12	30.72	20.2	35.78	3	25.9533	2.43911	3	28.9	7.94786	0.593006	0.226941	0.898039	-0.15515
High	Master Protein	A0QVS8	Proline imino-peptidase OS=Mycolicibacterium smegmatis (strain ATCC 700084 / mc(2)155) OX=246196 GN=MSMEG_2681 PE=1 SV=1	0	51.825	1	309	33.8	5.71	21.05	26.76	30.04	14.76	25.16	6.71	3	25.95	4.54941	3	15.5433	9.24991	0.181372	0.741431	1.66953	0.739439
High	Master Protein	A0R4Z5	Acetyl-CoA acetyltransferase OS=Mycolicibacterium smegmatis (strain ATCC 700084 / mc(2)155) OX=246196 GN=MSMEG_6008 PE=3 SV=1	0	76.23	1	382	40.6	5.15	24.92	25.14	27.76	18.85	32.39	12.58	3	25.94	1.58	3	21.2733	10.1249	0.509551	0.292812	1.21937	0.286132
High	Master Protein	A0R7I2	tRNA adenylyltransferase OS=Mycolicibacterium smegmatis (strain ATCC 700084 / mc(2)155) OX=246196 GN=MSMEG_6926 PE=4 SV=1	0	94.092	1	480	53.2	5.92	20.63	33.5	23.64	27.06	28.24	32.7	3	25.9233	6.73197	3	29.3333	2.97472	0.485733	0.313602	0.88375	-0.17829
High	Master Protein	A0QP59	Uncharacterized protein OS=Mycolicibacterium smegmatis (strain ATCC 700084 / mc(2)155) OX=246196 GN=MSMEG_0282 PE=4 SV=1	0	29.197	1	106	11.6	4.53	33.84	38.09	5.76	31.22	8.3	25.76	3	25.8967	17.5679	3	21.76	11.9721	0.755176	0.121952	1.1901	0.251088
High	Master Protein	A0QNK1	Uncharacterized protein OS=Mycolicibacterium smegmatis (strain ATCC 700084 / mc(2)155) OX=246196 GN=MSMEG_0071 PE=4 SV=1	0	64.13	1	755	78.2	5.43	27.2	24.27	26.21	33.61	25.41	35.17	3	25.8933	1.49045	3	31.3967	5.24295	0.204758	0.68876	0.824716	-0.278031
High	Master Protein	A0QW43	NADPH-dependent fmn reductase OS=Mycolicibacterium smegmatis (strain ATCC 700084 / mc(2)155) OX=246196 GN=MSMEG_2800 PE=4 SV=1	0	40.144	1	160	16.9	5.06	13.33	28.38	35.82	29.7	33.41	38.18	3	25.8433	11.4576	3	33.7633	4.25103	0.356454	0.447996	0.765426	-0.385665
High	Master Protein	A0QQ51	Amidohydrolase family protein OS=Mycolicibacterium smegmatis (strain ATCC 700084 / mc(2)155) OX=246196 GN=MSMEG_0628 PE=4 SV=1	0	28.722	1	295	33.4	5.22	23.06	26.53	27.89	24.49	14.45	24.61	3	25.8267	2.49063	3	21.1833	5.83155	0.302817	0.51882	1.2192	0.285932
High	Master Protein	A0R0R8	Putative conserved transmembrane protein OS=Mycolicibacterium smegmatis (strain ATCC 700084 / mc(2)155) OX=246196 GN=MSMEG_4484 PE=4 SV=1	0	101.037	1	680	71.6	5.36	20.27	10.75	46.3	44.19	34.3	37.78	3	25.7733	18.4029	3	38.7567	5.01682	0.346128	0.460764	0.665004	-0.588565
High	Master Protein	A0R3Y8	Acetyl-coenzyme a carboxylase carboxyl transferase OS=Mycolicibacterium smegmatis (strain ATCC 700084 / mc(2)155) OX=246196 GN=MSMEG_5642 PE=3 SV=1	0	68.288	1	489	51.2	5.53	29.12	25.1	23.01	20.74	16.22	13.15	3	25.7433	3.10539	3	16.7033	3.81801	0.0354526	1.45035	1.54121	0.624063
High	Master Protein	A0R2H4	Acyl-CoA synthase OS=Mycolicibacterium smegmatis (strain ATCC 700084 / mc(2)155) OX=246196 GN=MSMEG_5114 PE=4 SV=1	0	69.974	1	468	49.7	6.18	25.73	27.51	23.8	19.45	15.79	28.11	3	25.68	1.85551	3	21.1167	6.32684	0.337812	0.471326	1.2161	0.282263
High	Master Protein	A0R1I1	ABC transporter binding protein OS=Mycolicibacterium smegmatis (strain ATCC 700084 / mc(2)155) OX=246196 GN=MSMEG_4762 PE=4 SV=1	0	88.813	1	401	43.5	4.59	28.44	24.63	23.96	26.27	27.04	29.53	3	25.6767	2.41645	3	27.6133	1.70395	0.326538	0.486067	0.929865	-0.104907
High	Master Protein	A0R6C7	Uncharacterized protein OS=Mycolicibacterium smegmatis (strain ATCC 700084 / mc(2)155) OX=246196 GN=MSMEG_6502 PE=4 SV=1	0	51.05	1	147	15.5	4.91	20.13	20.29	36.58	5.58	23.53	7.38	3	25.6667	9.45156	3	12.1633	9.88488	0.162558	0.788991	2.11017	1.07736
High	Master Protein	A0QUX9	NAD(P)H:quinone oxidoreductase, type IV OS=Mycolicibacterium smegmatis (strain ATCC 700084 / mc(2)155) OX=246196 GN=wrbA PE=3 SV=1	0	99.009	1	203	21.5	5.77	30.08	26.72	20.08	42.38	78.14	35.52	3	25.6267	5.08886	3	52.0133	22.8849	0.178996	0.747156	0.492694	-1.02124
High	Master Protein	A0QWT2	Coenzyme A biosynthesis bifunctional protein CoaBC OS=Mycolicibacterium smegmatis (strain ATCC 700084 / mc(2)155) OX=246196 GN=coaBC PE=1 SV=1	0	106.737	1	414	43.1	6.81	13.63	28.81	34.44	35.17	47.5	35.88	3	25.6267	10.764	3	39.5167	6.92288	0.145493	0.837157	0.648503	-0.624815
High	Master Protein	A0R5T7	Glutamine-binding periplasmic protein/glutamine transport system permease protein OS=Mycolicibacterium smegmatis (strain ATCC 700084 / mc(2)155) OX=246196 GN=MSMEG_6307 PE=3 SV=1	0	67.229	1	475	50.8	5.02	28.24	19.74	28.89	13.31	19.02	24.45	3	25.6233	5.10547	3	18.9267	5.57059	0.200103	0.698746	1.35382	0.437038
High	Master Protein	A0R0S4	Decaprenyl diphosphate synthase OS=Mycolicibacterium smegmatis (strain ATCC 700084 / mc(2)155) OX=246196 GN=uppS PE=1 SV=1	0	43.284	1	293	33.5	8.98	33.07	26.31	17.4	24.95	18.61	31.67	3	25.5933	7.85954	3	25.0767	6.53092	0.934559	0.0293931	1.0206	0.0294225
High	Master Protein	A0R4Z1	Coenzyme A transferase, subunit B OS=Mycolicibacterium smegmatis (strain ATCC 700084 / mc(2)155) OX=246196 GN=MSMEG_6003 PE=4 SV=1	0	76.278	1	249	27.4	5.62	19.95	28.48	28.32	23.32	19.54	22.47	3	25.5833	4.87927	3	21.7767	1.98309	0.309966	0.508685	1.1748	0.232421
High	Master Protein	A0R4T0	Putative peroxisomal multifunctional enzyme type 2 OS=Mycolicibacterium smegmatis (strain ATCC 700084 / mc(2)155) OX=246196 GN=MSMEG_5943 PE=4 SV=1	0	77.109	1	286	30.5	5.16	21.06	16.16	39.5	15.22	24.02	26.05	3	25.5733	12.3072	3	21.7633	5.75688	0.66223	0.178991	1.17507	0.232741
High	Master Protein	A0R116	Ribokinase OS=Mycolicibacterium smegmatis (strain ATCC 700084 / mc(2)155) OX=246196 GN=rbsK PE=3 SV=1	0	49.197	1	286	28.2	5.25	20.66	29.5	26.45	30.19	33.55	41.86	3	25.5367	4.49022	3	35.2	6.00742	0.0948451	1.02299	0.725473	-0.463005
High	Master Protein	A0QTY3	Putative HpcE protein OS=Mycolicibacterium smegmatis (strain ATCC 700084 / mc(2)155) OX=246196 GN=MSMEG_2007 PE=1 SV=1	0	57.469	1	287	30.8	4.79	29.35	24.75	22.5	23.31	14.61	22.76	3	25.5333	3.49154	3	20.2267	4.87194	0.207112	0.683796	1.26236	0.336123
High	Master Protein	A0QTW8	L-carnitine dehydratase/bile acid-inducible protein F OS=Mycolicibacterium smegmatis (strain ATCC 700084 / mc(2)155) OX=246196 GN=MSMEG_1992 PE=4 SV=1	0	54.234	1	388	41.4	5.38	17.39	32.33	26.74	25.65	29.56	27.87	3	25.4867	7.54845	3	27.6933	1.96098	0.667432	0.175593	0.920318	-0.119796
High	Master Protein	A0QV98	Amidase family protein OS=Mycolicibacterium smegmatis (strain ATCC 700084 / mc(2)155) OX=246196 GN=MSMEG_2497 PE=4 SV=1	0	61.481	1	467	49.3	5	25.63	31.98	18.78	25.25	32.34	33.71	3	25.4633	6.60158	3	30.4333	4.54086	0.350261	0.455608	0.836692	-0.257231
High	Master Protein	A0QYQ4	SpoOJ regulator protein OS=Mycolicibacterium smegmatis (strain ATCC 700084 / mc(2)155) OX=246196 GN=soj PE=4 SV=1	0	54.047	1	277	30.1	6.42	20.27	25.77	30.28	31.31	31.06	33.96	3	25.44	5.01315	3	32.11	1.60702	0.137598	0.861389	0.792277	-0.335924
High	Master Protein	A0R5R7	Putative aminotransferase MSMEG_6286/MSMEI_6121 OS=Mycolicibacterium smegmatis (strain ATCC 700084 / mc(2)155) OX=246196 GN=MSMEG_6286 PE=1 SV=1	0	131.802	1	428	46.4	5.53	22.26	32.08	21.79	27.9	55.66	26.87	3	25.3767	5.81001	3	36.81	16.3327	0.350905	0.454811	0.689396	-0.536595
High	Master Protein	A0R4Y7	Short chain dehydrogenase OS=Mycolicibacterium smegmatis (strain ATCC 700084 / mc(2)155) OX=246196 GN=MSMEG_5999 PE=3 SV=1	0	75.358	1	301	30.7	5	27.54	38.31	10.23	30.99	40.23	24.38	3	25.36	14.1664	3	31.8667	7.96128	0.535683	0.271093	0.795816	-0.329493
High	Master Protein	A0QYW5	Hydrolase OS=Mycolicibacterium smegmatis (strain ATCC 700084 / mc(2)155) OX=246196 GN=MSMEG_3810 PE=4 SV=1	0	44.255	1	234	24.6	4.93	20.66	28.63	26.74	22.39	24.47	20.24	3	25.3433	4.16452	3	22.3667	2.1151	0.35106	0.454618	1.13308	0.180256
High	Master Protein	A0QZ25	Precorrin-8X methylmutase OS=Mycolicibacterium smegmatis (strain ATCC 700084 / mc(2)155) OX=246196 GN=MSMEG_3872 PE=3 SV=1	0	69.673	1	208	21.8	5.41	17.45	23.35	35.12	19.71	45.18	17.99	3	25.3067	8.99603	3	27.6267	15.2259	0.833827	0.0789239	0.916023	-0.126544
High	Master Protein	A0QWT6	Lipoprotein OS=Mycolicibacterium smegmatis (strain ATCC 700084 / mc(2)155) OX=246196 GN=MSMEG_3058 PE=3 SV=1	0	126.373	1	279	30.6	4.83	26.95	37.76	11.11	50.84	69.35	30.17	3	25.2733	13.4039	3	50.12	19.5999	0.1535	0.813892	0.504256	-0.98777
High	Master Protein	A0QYF9	Transcriptional regulator, MerR family protein OS=Mycolicibacterium smegmatis (strain ATCC 700084 / mc(2)155) OX=246196 GN=MSMEG_3644 PE=4 SV=1	0	53.733	1	195	20.9	5.27	21.63	27.56	26.54	17.09	17.21	12.98	3	25.2433	3.17053	3	15.76	2.4083	0.0167636	1.77563	1.60173	0.679635
High	Master Protein	A0R628	Galactofuranosyltransferase GlfT2 OS=Mycolicibacterium smegmatis (strain ATCC 700084 / mc(2)155) OX=246196 GN=glfT2 PE=3 SV=1	0	89.568	1	646	71.5	6.89	29.14	24.07	22.51	21.01	31.86	27.01	3	25.24	3.4664	3	26.6267	5.43515	0.731525	0.135771	0.947922	-0.0771599
High	Master Protein	Q50441	Alkyl hydroperoxide reductase AhpD OS=Mycolicibacterium smegmatis (strain ATCC 700084 / mc(2)155) OX=246196 GN=ahpD PE=3 SV=2	0	36.738	1	177	18.8	5.05	26.49	26.41	22.75	32.91	20.94	28.33	3	25.2167	2.13657	3	27.3933	6.03972	0.605201	0.218101	0.92054	-0.119447
High	Master Protein	A0QRU5	Cysteine desulfurase OS=Mycolicibacterium smegmatis (strain ATCC 700084 / mc(2)155) OX=246196 GN=iscS PE=3 SV=1	0	68.518	1	386	39.3	5.81	13.88	24.55	37.11	39.49	38.59	33.18	3	25.18	11.6278	3	37.0867	3.41307	0.212335	0.672979	0.67895	-0.558622
High	Master Protein	A0R1A4	Uncharacterized protein OS=Mycolicibacterium smegmatis (strain ATCC 700084 / mc(2)155) OX=246196 GN=MSMEG_4681 PE=4 SV=1	0	49.197	1	272	27.9	4.63	26.72	23.54	25.23	27.39	26.37	24.32	3	25.1633	1.59105	3	26.0267	1.56353	0.539365	0.268117	0.966829	-0.0486675
High	Master Protein	A0QPV8	GntR-family protein transcriptional regulator OS=Mycolicibacterium smegmatis (strain ATCC 700084 / mc(2)155) OX=246196 GN=MSMEG_0535 PE=4 SV=1	0	30.252	1	212	23.5	5.5	18.73	23.63	33.09	30.65	32.91	24.49	3	25.15	7.29967	3	29.35	4.35794	0.450391	0.34641	0.856899	-0.222802
High	Master Protein	A0QQB1	Putative transcriptional regulatory protein OS=Mycolicibacterium smegmatis (strain ATCC 700084 / mc(2)155) OX=246196 GN=MSMEG_0691 PE=4 SV=1	0	87.847	1	836	87.1	6.84	23.09	34.08	18.26	34.57	21.49	30.78	3	25.1433	8.10742	3	28.9467	6.72997	0.566818	0.246556	0.868609	-0.203221
High	Master Protein	A0R773	Sugar ABC transporter substrate-binding protein OS=Mycolicibacterium smegmatis (strain ATCC 700084 / mc(2)155) OX=246196 GN=MSMEG_6804 PE=4 SV=1	0	64.94	1	332	34	4.81	37.26	19.46	18.46	16.63	20.92	28.38	3	25.06	10.5773	3	21.9767	5.94584	0.688312	0.162214	1.1403	0.189414
High	Master Protein	A0QU75	ATP dependent DNA ligase OS=Mycolicibacterium smegmatis (strain ATCC 700084 / mc(2)155) OX=246196 GN=MSMEG_2105 PE=4 SV=1	0	59.318	1	321	34.9	6.7	13.84	24.97	36.1	18.21	12.61	6.75	3	24.97	11.13	3	12.5233	5.73049	0.183813	0.735624	1.99388	0.995577
High	Master Protein	A0QUB7	Uncharacterized protein OS=Mycolicibacterium smegmatis (strain ATCC 700084 / mc(2)155) OX=246196 GN=MSMEG_2149 PE=4 SV=1	0	28.901	1	151	16.6	4.41	14.21	34.41	26.26	14.19	36.79	20.15	3	24.96	10.1626	3	23.71	11.713	0.895838	0.0477705	1.05272	0.0741223
High	Master Protein	A0QXI7	Dihydrodipicolinate reductase, N-terminus domain protein OS=Mycolicibacterium smegmatis (strain ATCC 700084 / mc(2)155) OX=246196 GN=dapB PE=4 SV=1	0	51.415	1	340	36.5	4.59	12.95	24.53	36.98	27.9	27.53	32.41	3	24.82	12.0176	3	29.28	2.71697	0.589456	0.229549	0.847678	-0.238412
High	Master Protein	A0R240	3'(2'),5'-bisphosphate nucleotidase, putative OS=Mycolicibacterium smegmatis (strain ATCC 700084 / mc(2)155) OX=246196 GN=MSMEG_4977 PE=4 SV=1	0	60.082	1	243	25.9	5.1	21.05	25.48	27.75	26.49	24.61	28.73	3	24.76	3.40754	3	26.61	2.06262	0.475171	0.32315	0.930477	-0.103957
High	Master Protein	A0QTF6	Uncharacterized protein OS=Mycolicibacterium smegmatis (strain ATCC 700084 / mc(2)155) OX=246196 GN=MSMEG_1823 PE=4 SV=1	0	49.385	1	234	24.3	4.82	14.11	27.41	32.58	39.62	44.22	27.85	3	24.7	9.52855	3	37.23	8.44265	0.164481	0.783884	0.663443	-0.591955
High	Master Protein	A0R009	Pyridoxal phosphate homeostasis protein OS=Mycolicibacterium smegmatis (strain ATCC 700084 / mc(2)155) OX=246196 GN=MSMEG_4220 PE=3 SV=1	0	50.107	1	291	30.6	5.43	18.85	28.69	26.47	28.34	23.96	25.61	3	24.67	5.16105	3	25.97	2.21208	0.717906	0.143933	0.949942	-0.0740883
High	Master Protein	A0QU51	Diacylglycerol acyltransferase/mycolyltransferase Ag85B OS=Mycolicibacterium smegmatis (strain ATCC 700084 / mc(2)155) OX=246196 GN=fbpB PE=2 SV=1	0	79.521	1	325	35.2	5.16	27.35	29.63	17.03	17.09	23.14	31.53	3	24.67	6.71393	3	23.92	7.25153	0.901802	0.044889	1.03135	0.0445403
High	Master Protein	A0R528	HTH-type transcriptional repressor KstR OS=Mycolicibacterium smegmatis (strain ATCC 700084 / mc(2)155) OX=246196 GN=kstR PE=1 SV=1	0	74.65	1	204	22.6	8.97	20.89	25.97	26.65	18.47	17.64	23.03	3	24.5033	3.14766	3	19.7133	2.90214	0.125156	0.902548	1.24298	0.313806
High	Master Protein	A0R149	GTPase Obg OS=Mycolicibacterium smegmatis (strain ATCC 700084 / mc(2)155) OX=246196 GN=obg PE=3 SV=1	0	67.656	1	485	51.2	5.71	24.73	30.19	18.57	16.5	8.21	22.49	3	24.4967	5.81351	3	15.7333	7.1708	0.178508	0.748343	1.55699	0.638761
High	Master Protein	A0R5J4	Manganese containing catalase OS=Mycolicibacterium smegmatis (strain ATCC 700084 / mc(2)155) OX=246196 GN=MSMEG_6213 PE=3 SV=1	0	64.103	1	297	32.9	4.91	5.03	34.09	34.26	50.24	49.79	51.16	3	24.46	16.8271	3	50.3967	0.698307	0.116076	0.935256	0.48535	-1.0429
High	Master Protein	A0R7I5	Integral membrane protein MviN, putative OS=Mycolicibacterium smegmatis (strain ATCC 700084 / mc(2)155) OX=246196 GN=MSMEG_6929 PE=4 SV=1	0	68.339	1	1216	125.5	5.74	31.06	19.98	22.33	19.78	14.53	16.06	3	24.4567	5.83812	3	16.79	2.70006	0.136789	0.863948	1.45662	0.542626
High	Master Protein	A0R3Y0	Uncharacterized protein OS=Mycolicibacterium smegmatis (strain ATCC 700084 / mc(2)155) OX=246196 GN=MSMEG_5634 PE=4 SV=1	0.001	6.486	1	147	16.1	9.41	17.92	24	31.09	24.43	26.64	26.83	3	24.3367	6.59145	3	25.9667	1.33418	0.712676	0.147108	0.937227	-0.0935292
High	Master Protein	A0QXB2	ATP-binding protein OS=Mycolicibacterium smegmatis (strain ATCC 700084 / mc(2)155) OX=246196 GN=MSMEG_3237 PE=4 SV=1	0	92.734	1	261	28.4	9.33	31.76	24.02	17.22	27.09	14.17	23.05	3	24.3333	7.27506	3	21.4367	6.60937	0.636853	0.195961	1.13513	0.182853
High	Master Protein	A0R1B1	DSBA domain-containing protein OS=Mycolicibacterium smegmatis (strain ATCC 700084 / mc(2)155) OX=246196 GN=MSMEG_4688 PE=4 SV=1	0	66.826	1	202	22.8	4.96	25.28	26.19	21.52	19.39	14.5	20.45	3	24.33	2.4757	3	18.1133	3.1738	0.0589844	1.22926	1.34321	0.425684
High	Master Protein	A0R213	Release factor glutamine methyltransferase OS=Mycolicibacterium smegmatis (strain ATCC 700084 / mc(2)155) OX=246196 GN=prmC PE=3 SV=1	0	67.604	1	281	29.5	5.05	26.71	27.76	18.5	34.04	30.42	26.38	3	24.3233	5.07041	3	30.28	3.83192	0.185101	0.732591	0.80328	-0.316024
High	Master Protein	A0QRF9	Twin-arginine translocation pathway signal OS=Mycolicibacterium smegmatis (strain ATCC 700084 / mc(2)155) OX=246196 GN=MSMEG_1102 PE=4 SV=1	0	68.777	1	536	57.5	5.03	19.1	31.83	21.76	19	35.29	24.53	3	24.23	6.71483	3	26.2733	8.28375	0.757306	0.120728	0.922228	-0.116805
High	Master Protein	A0QXD4	Uncharacterized protein OS=Mycolicibacterium smegmatis (strain ATCC 700084 / mc(2)155) OX=246196 GN=MSMEG_3261 PE=4 SV=1	0	33.454	1	282	30.6	5.64	30.24	26.34	15.96	24.1	20.17	26	3	24.18	7.38098	3	23.4233	2.97332	0.880995	0.0550263	1.0323	0.0458678
High	Master Protein	A0QW16	Putative RNA methyltransferase OS=Mycolicibacterium smegmatis (strain ATCC 700084 / mc(2)155) OX=246196 GN=MSMEG_2773 PE=3 SV=1	0	64.04	1	397	42.5	6.64	25.56	24.67	22.22	18.05	27.75	14.49	3	24.15	1.72965	3	20.0967	6.86284	0.415535	0.381393	1.20169	0.265067
High	Master Protein	A0QNZ8	Secreted protein OS=Mycolicibacterium smegmatis (strain ATCC 700084 / mc(2)155) OX=246196 GN=MSMEG_0221 PE=4 SV=1	0	43.83	1	319	33.6	4.67	16.94	23.9	31.57	15.64	25.88	10.06	3	24.1367	7.31787	3	17.1933	8.02357	0.3307	0.480566	1.40384	0.489377
High	Master Protein	A0R420	Pyridoxine/pyridoxamine 5'-phosphate oxidase OS=Mycolicibacterium smegmatis (strain ATCC 700084 / mc(2)155) OX=246196 GN=pdxH PE=3 SV=1	0	42.723	1	230	25.4	4.97	20.05	24.55	27.75	25.45	25.77	34.74	3	24.1167	3.86825	3	28.6533	5.27364	0.301347	0.520933	0.841671	-0.248672
High	Master Protein	A0R5L5	CBS domain pair protein OS=Mycolicibacterium smegmatis (strain ATCC 700084 / mc(2)155) OX=246196 GN=MSMEG_6234 PE=4 SV=1	0	97.799	1	489	55.2	5.47	25.19	22.68	24.4	26.15	19.8	15.62	3	24.09	1.28339	3	20.5233	5.30213	0.364325	0.438511	1.17379	0.231169
High	Master Protein	A0R517	Transcriptional regulator, TetR family protein OS=Mycolicibacterium smegmatis (strain ATCC 700084 / mc(2)155) OX=246196 GN=MSMEG_6032 PE=4 SV=1	0	71.917	1	202	22.3	6.81	24.59	20.26	27.31	19.22	32.19	17.25	3	24.0533	3.55551	3	22.8867	8.11691	0.835559	0.0780226	1.05098	0.0717295
High	Master Protein	A0QPM0	Amidohydrolase family protein OS=Mycolicibacterium smegmatis (strain ATCC 700084 / mc(2)155) OX=246196 GN=MSMEG_0445 PE=4 SV=1	0	81.778	1	545	58.3	5.03	26.66	30.05	15.36	42.63	38.14	36.16	3	24.0233	7.69175	3	38.9767	3.31515	0.0610808	1.2141	0.616352	-0.698174
High	Master Protein	A0QUN9	Hydrogenase expression/formation protein HypD OS=Mycolicibacterium smegmatis (strain ATCC 700084 / mc(2)155) OX=246196 GN=hypD PE=3 SV=1	0	70.317	1	367	39.8	5.83	21.87	23.02	27.02	27.43	15.78	32.8	3	23.97	2.70324	3	25.3367	8.70096	0.815787	0.0884234	0.94606	-0.0799968
High	Master Protein	A0R0A7	Alkyl hydroperoxide reductase/ Thiol specific antioxidant/ Mal allergen OS=Mycolicibacterium smegmatis (strain ATCC 700084 / mc(2)155) OX=246196 GN=MSMEG_4320 PE=4 SV=1	0	55.182	1	156	17.3	5.14	18.65	27.26	25.84	14.43	19.67	25.52	3	23.9167	4.616	3	19.8733	5.5478	0.388493	0.410616	1.20346	0.267182
High	Master Protein	A0QXY7	GTP cyclohydrolase OS=Mycolicibacterium smegmatis (strain ATCC 700084 / mc(2)155) OX=246196 GN=MSMEG_3471 PE=4 SV=1	0	87.348	1	426	45.7	6.34	33.07	23.78	14.89	17.16	22.31	23.22	3	23.9133	9.09073	3	20.8967	3.26788	0.632857	0.198694	1.14436	0.194542
High	Master Protein	O85501	Nucleoside diphosphate kinase OS=Mycolicibacterium smegmatis (strain ATCC 700084 / mc(2)155) OX=246196 GN=ndk PE=1 SV=1	0	59.249	1	139	14.9	5.54	27.23	29.17	15.31	23.13	30.37	21.72	3	23.9033	7.50499	3	25.0733	4.64091	0.831737	0.0800139	0.953337	-0.068942
High	Master Protein	A0QUD0	Transcriptional regulator, putative OS=Mycolicibacterium smegmatis (strain ATCC 700084 / mc(2)155) OX=246196 GN=MSMEG_2164 PE=4 SV=1	0	35.387	1	244	26.9	6.02	17.16	26.02	28.51	35.52	40.43	28.26	3	23.8967	5.96549	3	34.7367	6.1227	0.0930736	1.03117	0.687938	-0.53965
High	Master Protein	A0R758	L-erythrulose 1-kinase OS=Mycolicibacterium smegmatis (strain ATCC 700084 / mc(2)155) OX=246196 GN=lerK PE=1 SV=1	0	73.258	1	571	59.3	4.82	26.7	22.72	22.21	30.62	13.87	23.5	3	23.8767	2.45834	3	22.6633	8.40629	0.829794	0.0810298	1.05354	0.0752414
High	Master Protein	A0R285	Flavin-containing monooxygenase FMO OS=Mycolicibacterium smegmatis (strain ATCC 700084 / mc(2)155) OX=246196 GN=MSMEG_5022 PE=4 SV=1	0	84.114	1	613	68.1	5.44	20.86	23.28	27.42	37.43	42.67	55.88	3	23.8533	3.31737	3	45.3267	9.50758	0.0471608	1.32642	0.526254	-0.926169
High	Master Protein	A0R6M0	Uncharacterized protein OS=Mycolicibacterium smegmatis (strain ATCC 700084 / mc(2)155) OX=246196 GN=MSMEG_6596 PE=4 SV=1	0	70.415	1	302	33.3	4.84	21.55	20.74	29.16	52.74	50.81	39.45	3	23.8167	4.64515	3	47.6667	7.18098	0.0123931	1.90682	0.49965	-1.00101
High	Master Protein	A0QVM1	Conserved hypothetical alanine rich protein OS=Mycolicibacterium smegmatis (strain ATCC 700084 / mc(2)155) OX=246196 GN=MSMEG_2622 PE=4 SV=1	0	42.194	1	157	16.5	4.65	24.17	30.74	16.47	14.48	9.16	19.17	3	23.7933	7.14245	3	14.27	5.0083	0.139859	0.854311	1.66737	0.737572
High	Master Protein	A0R7J1	N-acetylmuramoyl-L-alanine amidase OS=Mycolicibacterium smegmatis (strain ATCC 700084 / mc(2)155) OX=246196 GN=MSMEG_6935 PE=4 SV=1	0	75.224	1	396	42.8	7.11	13.65	25.24	32.22	32.25	32.74	29.03	3	23.7033	9.37988	3	31.34	2.01547	0.292192	0.534332	0.756328	-0.402915
High	Master Protein	A0R557	Uncharacterized tRNA/rRNA methyltransferase MSMEG_6073/MSMEI_5913 OS=Mycolicibacterium smegmatis (strain ATCC 700084 / mc(2)155) OX=246196 GN=MSMEG_6073 PE=3 SV=1	0	36.09	1	314	32.6	10.27	25.82	24.33	20.89	8.73	16.23	18.75	3	23.68	2.52846	3	14.57	5.21218	0.0752988	1.12321	1.62526	0.700668
High	Master Protein	A0R355	MDMPI_N domain-containing protein OS=Mycolicibacterium smegmatis (strain ATCC 700084 / mc(2)155) OX=246196 GN=MSMEG_5349 PE=4 SV=1	0	66.378	1	202	22.4	5.3	25.56	25.59	19.81	32.39	28.14	33.45	3	23.6533	3.32846	3	31.3267	2.81017	0.0393981	1.40453	0.755054	-0.405348
High	Master Protein	A0QRS9	DUF2786 domain-containing protein OS=Mycolicibacterium smegmatis (strain ATCC 700084 / mc(2)155) OX=246196 GN=MSMEG_1225 PE=4 SV=1	0	68.935	1	430	46.9	8.29	23.12	20.42	27.37	35.31	28.91	33.27	3	23.6367	3.50369	3	32.4967	3.26933	0.0330503	1.48082	0.727357	-0.459265
High	Master Protein	P94968	Aminoglycoside 2'-N-acetyltransferase OS=Mycolicibacterium smegmatis (strain ATCC 700084 / mc(2)155) OX=246196 GN=aac PE=1 SV=1	0	64.907	1	210	23.2	5.24	23.96	22.95	24	29.4	29.7	23.63	3	23.6367	0.595007	3	27.5767	3.4212	0.181012	0.742292	0.857126	-0.222421
High	Master Protein	A0QVU7	Uncharacterized protein OS=Mycolicibacterium smegmatis (strain ATCC 700084 / mc(2)155) OX=246196 GN=MSMEG_2700 PE=4 SV=1	0	24.429	1	64	7.2	4.88	16.98	25.86	27.8	36.35	44.3	46.77	3	23.5467	5.76903	3	42.4733	5.44487	0.0145641	1.83672	0.554387	-0.851034
High	Master Protein	A0QW60	Uncharacterized protein OS=Mycolicibacterium smegmatis (strain ATCC 700084 / mc(2)155) OX=246196 GN=MSMEG_2820 PE=4 SV=1	0	63.958	1	389	41.1	5.12	34.74	20.33	15.57	29.63	19.54	32.24	3	23.5467	9.9816	3	27.1367	6.70709	0.636041	0.196515	0.867707	-0.204721
High	Master Protein	A0QRL3	Short chain dehydrogenase OS=Mycolicibacterium smegmatis (strain ATCC 700084 / mc(2)155) OX=246196 GN=MSMEG_1157 PE=4 SV=1	0	44.094	1	257	26.2	6.13	15.2	22.29	33.11	23.96	27.59	35.91	3	23.5333	9.0195	3	29.1533	6.12647	0.428778	0.367768	0.807226	-0.308955
High	Master Protein	A0R6N9	S-(Hydroxymethyl)glutathione dehydrogenase OS=Mycolicibacterium smegmatis (strain ATCC 700084 / mc(2)155) OX=246196 GN=MSMEG_6616 PE=3 SV=1	0	70.898	1	393	42.4	5.17	20.25	25.95	24.3	36.67	17.32	33.01	3	23.5	2.933	3	29	10.2794	0.455367	0.341639	0.810345	-0.303392
High	Master Protein	A0QQU9	Glyoxalase family protein OS=Mycolicibacterium smegmatis (strain ATCC 700084 / mc(2)155) OX=246196 GN=MSMEG_0884 PE=4 SV=1	0	60.538	1	126	13.7	4.93	25.2	25.18	19.85	21.86	17.71	12.84	3	23.41	3.08307	3	17.47	4.51479	0.14239	0.846522	1.34001	0.422245
High	Master Protein	A0QQU7	Uncharacterized protein OS=Mycolicibacterium smegmatis (strain ATCC 700084 / mc(2)155) OX=246196 GN=MSMEG_0882 PE=4 SV=1	0	26.304	1	127	13.6	6.16	24.54	19.82	25.75	21.04	22.46	24.01	3	23.37	3.13335	3	22.5033	1.48547	0.69569	0.157584	1.03851	0.054519
High	Master Protein	A0QSB9	Pre-mycofactocin synthase OS=Mycolicibacterium smegmatis (strain ATCC 700084 / mc(2)155) OX=246196 GN=mftD PE=1 SV=1	0	69.438	1	399	42.7	6.2	19.29	26.58	24.22	23.29	21.53	34.44	3	23.3633	3.71974	3	26.42	7.00105	0.551376	0.258552	0.884305	-0.177384
High	Master Protein	A0QTF5	Biotin--protein ligase OS=Mycolicibacterium smegmatis (strain ATCC 700084 / mc(2)155) OX=246196 GN=MSMEG_1822 PE=4 SV=1	0	38.939	1	270	28.1	4.88	23.37	25.26	21.31	32.77	20.05	24.11	3	23.3133	1.97561	3	25.6433	6.49715	0.604236	0.218794	0.909138	-0.137429
High	Master Protein	A0R0W1	Assimilatory sulfite reductase (ferredoxin) OS=Mycolicibacterium smegmatis (strain ATCC 700084 / mc(2)155) OX=246196 GN=MSMEG_4527 PE=4 SV=1	0	56.719	1	569	63.4	6.01	21.36	23.13	25.41	24.21	20.6	28.26	3	23.3	2.03034	3	24.3567	3.83211	0.701073	0.154237	0.956617	-0.0639868
High	Master Protein	A0QWQ1	AAA ATPase, central region OS=Mycolicibacterium smegmatis (strain ATCC 700084 / mc(2)155) OX=246196 GN=MSMEG_3021 PE=3 SV=1	0	91.448	1	447	47.3	6.55	20.07	23.23	26.48	26.44	39.77	28.22	3	23.26	3.20511	3	31.4767	7.23717	0.178109	0.749313	0.73896	-0.436432
High	Master Protein	A0R595	Uncharacterized protein OS=Mycolicibacterium smegmatis (strain ATCC 700084 / mc(2)155) OX=246196 GN=MSMEG_6112 PE=4 SV=1	0	91.246	1	357	38.9	7.15	18.67	23.86	27.24	37	24.72	29.9	3	23.2567	4.31674	3	30.54	6.16497	0.177297	0.751298	0.761515	-0.393056
High	Master Protein	A0QWR3	Metallopeptidase, M24 family protein OS=Mycolicibacterium smegmatis (strain ATCC 700084 / mc(2)155) OX=246196 GN=MSMEG_3034 PE=4 SV=1	0	64.589	1	378	39.8	5.31	22.8	20.11	26.8	14.02	13.27	18.12	3	23.2367	3.36631	3	15.1367	2.61072	0.0329243	1.48248	1.53512	0.618356
High	Master Protein	A0QXD8	Erythritol/L-threitol dehydrogenase OS=Mycolicibacterium smegmatis (strain ATCC 700084 / mc(2)155) OX=246196 GN=eltD PE=1 SV=1	0	94.132	1	362	39.3	5.54	24.98	24.49	20.22	27.57	19.75	40.33	3	23.23	2.61822	3	29.2167	10.3883	0.425214	0.371392	0.795094	-0.330802
High	Master Protein	A0QR74	Short chain dehydrogenase OS=Mycolicibacterium smegmatis (strain ATCC 700084 / mc(2)155) OX=246196 GN=MSMEG_1011 PE=3 SV=1	0	59.002	1	287	31	9.57	27.06	16.52	26.09	14.4	17.15	20.27	3	23.2233	5.82548	3	17.2733	2.93694	0.21367	0.670256	1.34446	0.427029
High	Master Protein	A0QVQ6	Peptidase, M16 family protein OS=Mycolicibacterium smegmatis (strain ATCC 700084 / mc(2)155) OX=246196 GN=MSMEG_2657 PE=3 SV=1	0	61.062	1	434	47.5	5.72	14.9	29.74	24.99	43.2	30.09	42.96	3	23.21	7.57844	3	38.75	7.50074	0.0650638	1.18666	0.598968	-0.73945
High	Master Protein	A0R470	PLP-dependent aminotransferases OS=Mycolicibacterium smegmatis (strain ATCC 700084 / mc(2)155) OX=246196 GN=MSMEG_5725 PE=4 SV=1	0	69.266	1	390	41.9	5.57	19.32	20.87	29.41	29.65	26.67	25.53	3	23.2	5.43357	3	27.2833	2.12738	0.324092	0.489332	0.850336	-0.233895
High	Master Protein	A0R196	ATP-dependent Clp protease ATP-binding subunit ClpX OS=Mycolicibacterium smegmatis (strain ATCC 700084 / mc(2)155) OX=246196 GN=clpX PE=3 SV=1	0	64.865	1	426	46.6	5.2	23.99	21.99	23.58	25.27	25.48	18.71	3	23.1867	1.05642	3	23.1533	3.84947	0.989619	0.00453188	1.00144	0.00207552
High	Master Protein	A0R2X4	Glutaryl-CoA dehydrogenase OS=Mycolicibacterium smegmatis (strain ATCC 700084 / mc(2)155) OX=246196 GN=MSMEG_5267 PE=3 SV=1	0	60.155	1	396	42.6	5.38	23.59	28.62	17.32	19.02	26.25	26.56	3	23.1767	5.66133	3	23.9433	4.26655	0.861184	0.0649041	0.96798	-0.0469509
High	Master Protein	A0QPD3	R2-like ligand binding oxidase OS=Mycolicibacterium smegmatis (strain ATCC 700084 / mc(2)155) OX=246196 GN=nrdB PE=3 SV=1	0	100.899	1	320	36	4.81	27.15	32.82	9.53	34.2	27.5	23.19	3	23.1667	12.1452	3	28.2967	5.54807	0.556457	0.254569	0.818707	-0.288582
High	Master Protein	A0QNJ1	Ftsk/spoiiie family protein OS=Mycolicibacterium smegmatis (strain ATCC 700084 / mc(2)155) OX=246196 GN=MSMEG_0061 PE=4 SV=1	0	72.961	1	742	81	8.65	16.65	24.67	27.9	16.99	40.36	27.15	3	23.0733	5.79246	3	28.1667	11.7181	0.549281	0.260206	0.819172	-0.287762
High	Master Protein	A0QQZ5	Serine 3-dehydrogenase OS=Mycolicibacterium smegmatis (strain ATCC 700084 / mc(2)155) OX=246196 GN=MSMEG_0930 PE=3 SV=1	0	41.941	1	249	26.4	6.07	24.96	21.07	23	27.2	25.25	21.18	3	23.01	1.94502	3	24.5433	3.07158	0.512438	0.290358	0.937525	-0.0930702
High	Master Protein	A0R4U4	NAD dependent epimerase/dehydratase family protein OS=Mycolicibacterium smegmatis (strain ATCC 700084 / mc(2)155) OX=246196 GN=MSMEG_5956 PE=4 SV=1	0	67.725	1	323	35.7	5.49	17.74	26.92	24.25	30.99	28.26	35.02	3	22.97	4.72196	3	31.4233	3.40077	0.0718622	1.1435	0.730985	-0.452085
High	Master Protein	A0QQP8	Peptide deformylase OS=Mycolicibacterium smegmatis (strain ATCC 700084 / mc(2)155) OX=246196 GN=def PE=3 SV=1	0	47.654	1	197	21.2	4.77	20.55	20.23	28.03	27.5	29	22.22	3	22.9367	4.41386	3	26.24	3.56129	0.372486	0.42889	0.874111	-0.194112
High	Master Protein	A0QPF9	Glucose-1-phosphate thymidylyltransferase OS=Mycolicibacterium smegmatis (strain ATCC 700084 / mc(2)155) OX=246196 GN=rmlA PE=1 SV=1	0	40.063	1	288	31.3	5.38	21.21	24.43	23	24.37	17.35	22.62	3	22.88	1.61335	3	21.4467	3.65413	0.581926	0.235132	1.06683	0.0933336
High	Master Protein	A0R5H6	Ion-transporting ATPase OS=Mycolicibacterium smegmatis (strain ATCC 700084 / mc(2)155) OX=246196 GN=MSMEG_6195 PE=4 SV=1	0	81.006	1	376	40.3	5.39	24.79	19.84	23.84	29.05	26.56	28.38	3	22.8233	2.62694	3	27.9967	1.2885	0.0571258	1.24317	0.815216	-0.294746
High	Master Protein	A0QX18	Conserved domain protein OS=Mycolicibacterium smegmatis (strain ATCC 700084 / mc(2)155) OX=246196 GN=MSMEG_3141 PE=4 SV=1	0	57.337	1	65	7.3	10.81	19.37	25.8	23.23	31.2	24.08	27.26	3	22.8	3.2365	3	27.5133	3.56675	0.165986	0.779928	0.828689	-0.271097
High	Master Protein	A0QRN3	Urocanate hydratase OS=Mycolicibacterium smegmatis (strain ATCC 700084 / mc(2)155) OX=246196 GN=hutU PE=1 SV=1	0	98.277	1	552	60.1	5.26	18.66	25.18	24.54	28.02	31.14	26.8	3	22.7933	3.59385	3	28.6533	2.23824	0.0871235	1.05986	0.795486	-0.330091
High	Master Protein	A0QU56	Histidinol-phosphatase OS=Mycolicibacterium smegmatis (strain ATCC 700084 / mc(2)155) OX=246196 GN=MSMEG_2083 PE=3 SV=1	0	64.719	1	260	27.7	4.65	20.81	19.86	27.58	36.18	39.52	32.76	3	22.75	4.20979	3	36.1533	3.38008	0.0139544	1.85529	0.629264	-0.668262
High	Master Protein	A0QYZ7	Lipid-transfer protein OS=Mycolicibacterium smegmatis (strain ATCC 700084 / mc(2)155) OX=246196 GN=MSMEG_3844 PE=4 SV=1	0	19.856	1	400	42.3	5.71	12.85	23.31	32.06	26.99	37.74	17.74	3	22.74	9.61768	3	27.49	10.0094	0.58532	0.232607	0.82721	-0.273675
High	Master Protein	A0R5I3	Penicillin-insensitive transglycosylase OS=Mycolicibacterium smegmatis (strain ATCC 700084 / mc(2)155) OX=246196 GN=MSMEG_6201 PE=4 SV=1	0	61.038	1	788	82.6	5.14	9.84	25.62	32.71	22.09	38.2	20.16	3	22.7233	11.7069	3	26.8167	9.90537	0.6685	0.174899	0.847359	-0.238955
High	Master Protein	A0QV51	Methylmalonate-semialdehyde dehydrogenase OS=Mycolicibacterium smegmatis (strain ATCC 700084 / mc(2)155) OX=246196 GN=mmsA PE=4 SV=1	0	78.236	1	497	52.2	5.35	21.31	21.48	25.34	34.49	35.27	29.27	3	22.71	2.27923	3	33.01	3.26233	0.0141184	1.85021	0.687973	-0.539575
High	Master Protein	A0QPE0	Uncharacterized protein OS=Mycolicibacterium smegmatis (strain ATCC 700084 / mc(2)155) OX=246196 GN=MSMEG_0365 PE=4 SV=1	0	60.96	1	626	66.2	5.07	28.6	21.66	17.85	13.33	11.03	12.39	3	22.7033	5.45042	3	12.25	1.15637	0.0740461	1.1305	1.85333	0.890122
High	Master Protein	A0R5J5	GatB/Yqey domain protein OS=Mycolicibacterium smegmatis (strain ATCC 700084 / mc(2)155) OX=246196 GN=MSMEG_6214 PE=4 SV=1	0	44.548	1	154	16.8	5.47	16.13	23.57	28.31	19.86	14.9	24.25	3	22.67	6.13967	3	19.67	4.67789	0.540155	0.267482	1.15252	0.204787
High	Master Protein	A0QV40	tRNA (guanine-N(1)-)-methyltransferase OS=Mycolicibacterium smegmatis (strain ATCC 700084 / mc(2)155) OX=246196 GN=trmD PE=1 SV=1	0	52.507	1	225	25	5.47	23.68	24.29	19.93	9.34	25.16	24.52	3	22.6333	2.36094	3	19.6733	8.95465	0.629433	0.20105	1.15046	0.202208
High	Master Protein	A0QR11	NAD dependent epimerase/dehydratase family protein OS=Mycolicibacterium smegmatis (strain ATCC 700084 / mc(2)155) OX=246196 GN=MSMEG_0946 PE=4 SV=1	0	77.008	1	342	37.4	10.29	16.84	16.17	34.81	29.69	24.71	26.72	3	22.6067	10.5737	3	27.04	2.50537	0.546509	0.262402	0.836045	-0.258347
High	Master Protein	A0QRN4	N-carbamoyl-L-amino acid hydrolase OS=Mycolicibacterium smegmatis (strain ATCC 700084 / mc(2)155) OX=246196 GN=MSMEG_1180 PE=3 SV=1	0	81.849	1	404	42.5	5.12	25.64	13.26	28.5	18.93	33.78	32.56	3	22.4667	8.10043	3	28.4233	8.24407	0.422499	0.374174	0.79043	-0.33929
High	Master Protein	A0QQA8	Aspartate aminotransferase OS=Mycolicibacterium smegmatis (strain ATCC 700084 / mc(2)155) OX=246196 GN=MSMEG_0688 PE=4 SV=1	0	57.831	1	424	47.2	5.67	21.42	26.48	19.5	20.78	12.13	11.43	3	22.4667	3.60579	3	14.78	5.20793	0.112001	0.950778	1.52007	0.60414
High	Master Protein	A0R3E4	Dehydrogenase OS=Mycolicibacterium smegmatis (strain ATCC 700084 / mc(2)155) OX=246196 GN=MSMEG_5443 PE=4 SV=1	0	63.242	1	397	41.4	7.08	23.25	27.87	16.24	25.08	13.43	27.93	3	22.4533	5.85579	3	22.1467	7.68218	0.95896	0.0181995	1.01385	0.0198401
High	Master Protein	A0R5P6	Transcriptional regulator OS=Mycolicibacterium smegmatis (strain ATCC 700084 / mc(2)155) OX=246196 GN=MSMEG_6265 PE=4 SV=1	0	61.49	1	216	23.8	6.43	15.5	29.48	22.33	9.3	13.86	24.12	3	22.4367	6.99061	3	15.76	7.59049	0.325556	0.487374	1.42365	0.509591
High	Master Protein	A0QP38	p40 protein OS=Mycolicibacterium smegmatis (strain ATCC 700084 / mc(2)155) OX=246196 GN=MSMEG_0261 PE=4 SV=1	0	45.897	1	330	35	6.1	20.88	23.83	22.54	21.54	19.14	25.32	3	22.4167	1.47886	3	22	3.11557	0.848267	0.0714676	1.01894	0.0270682
High	Master Protein	A0QYB0	Uncharacterized protein OS=Mycolicibacterium smegmatis (strain ATCC 700084 / mc(2)155) OX=246196 GN=MSMEG_3595 PE=4 SV=1	0	57.44	1	222	23.8	5.94	23.09	18.2	25.93	21.74	31.7	18.28	3	22.4067	3.91004	3	23.9067	6.96742	0.765477	0.116068	0.937256	-0.0934849
High	Master Protein	A0QWS9	Guanylate kinase OS=Mycolicibacterium smegmatis (strain ATCC 700084 / mc(2)155) OX=246196 GN=gmk PE=3 SV=1	0	40.122	1	200	21.6	6.07	20.56	21.33	25.17	19	24.02	13.46	3	22.3533	2.4695	3	18.8267	5.28213	0.375825	0.425014	1.18732	0.247712
High	Master Protein	A0QNH4	Putative ESX-1 scaffolding and assembly protein SaeA OS=Mycolicibacterium smegmatis (strain ATCC 700084 / mc(2)155) OX=246196 GN=saeA PE=4 SV=1	0	75.588	1	692	74.9	5.01	31.76	21.08	14.22	13.14	5.55	15.56	3	22.3533	8.83906	3	11.4167	5.22278	0.155236	0.809007	1.95796	0.969348
High	Master Protein	A0R4R9	Short chain dehydrogenase OS=Mycolicibacterium smegmatis (strain ATCC 700084 / mc(2)155) OX=246196 GN=MSMEG_5931 PE=1 SV=1	0	47.88	1	260	27.6	5.94	19.61	23.24	24.13	28.66	14.57	31	3	22.3267	2.39442	3	24.7433	8.88771	0.688835	0.161885	0.902331	-0.148272
High	Master Protein	A0QYY3	Esterase OS=Mycolicibacterium smegmatis (strain ATCC 700084 / mc(2)155) OX=246196 GN=MSMEG_3829 PE=4 SV=1	0	60.764	1	314	33.3	5	17.69	27.72	21.55	21.57	18.35	23.76	3	22.32	5.05914	3	21.2267	2.72129	0.762893	0.117536	1.05151	0.0724592
High	Master Protein	A0QSS1	tRNA N6-adenosine threonylcarbamoyltransferase OS=Mycolicibacterium smegmatis (strain ATCC 700084 / mc(2)155) OX=246196 GN=tsaD PE=3 SV=1	0	41.744	1	340	34.7	5.22	18.68	19.29	28.96	14.62	18.16	13.76	3	22.31	5.76714	3	15.5133	2.33207	0.167318	0.776458	1.43812	0.524182
High	Master Protein	A0QX37	LAO/AO transport system ATPase OS=Mycolicibacterium smegmatis (strain ATCC 700084 / mc(2)155) OX=246196 GN=MSMEG_3160 PE=1 SV=1	0	46.843	1	325	35.2	5.83	13.27	29.47	24.15	16.43	28.86	11.76	3	22.2967	8.25749	3	19.0167	8.83859	0.663151	0.178388	1.17248	0.229564
High	Master Protein	A0QYQ6	MutT/nudix family protein OS=Mycolicibacterium smegmatis (strain ATCC 700084 / mc(2)155) OX=246196 GN=MSMEG_3745 PE=4 SV=1	0	59.387	1	206	22.4	4.77	26.14	20.7	20.02	24.41	32.06	19.6	3	22.2867	3.35436	3	25.3567	6.28371	0.508653	0.293579	0.878927	-0.186184
High	Master Protein	A0QRT0	Sulfatase-modifying factor 1 OS=Mycolicibacterium smegmatis (strain ATCC 700084 / mc(2)155) OX=246196 GN=MSMEG_1226 PE=4 SV=1	0	56.746	1	291	31.7	5.44	23.6	27.27	15.97	27.81	13.3	18.94	3	22.28	5.76449	3	20.0167	7.31467	0.696553	0.157046	1.11307	0.154547
High	Master Protein	A0QYH8	Oxidoreductase OS=Mycolicibacterium smegmatis (strain ATCC 700084 / mc(2)155) OX=246196 GN=MSMEG_3663 PE=4 SV=1	0	90.4	1	471	51.8	6.37	23.86	12.71	30.2	32.25	28.13	30.71	3	22.2567	8.85455	3	30.3633	2.08176	0.250513	0.601169	0.733011	-0.448093
High	Master Protein	A0QY04	Transcriptional regulator, AraC family protein OS=Mycolicibacterium smegmatis (strain ATCC 700084 / mc(2)155) OX=246196 GN=MSMEG_3488 PE=4 SV=1	0	59.667	1	323	34.5	8.22	18.98	21.27	26.51	24.61	20.07	28.63	3	22.2533	3.86011	3	24.4367	4.28263	0.548058	0.261174	0.910653	-0.135026
High	Master Protein	A0QWF0	2-dehydropantoate 2-reductase OS=Mycolicibacterium smegmatis (strain ATCC 700084 / mc(2)155) OX=246196 GN=MSMEG_2919 PE=3 SV=1	0	44.51	1	333	35	6.37	17.68	26.29	22.67	30.36	24.74	39.51	3	22.2133	4.32313	3	31.5367	7.45497	0.151643	0.819178	0.704365	-0.505604
High	Master Protein	A0QP01	O-methyltransferase MdmC OS=Mycolicibacterium smegmatis (strain ATCC 700084 / mc(2)155) OX=246196 GN=MSMEG_0224 PE=4 SV=1	0	61.932	1	218	23.1	5	24.89	17.21	24.52	29.25	29.86	29.99	3	22.2067	4.33119	3	29.7	0.395095	0.0944494	1.0248	0.747699	-0.41947
High	Master Protein	A0R3P4	DNA-(apurinic or apyrimidinic site) lyase OS=Mycolicibacterium smegmatis (strain ATCC 700084 / mc(2)155) OX=246196 GN=MSMEG_5545 PE=3 SV=1	0	87.027	1	288	30.6	9.23	13.43	24.27	28.74	27.52	36.28	29.57	3	22.1467	7.87277	3	31.1233	4.58192	0.180226	0.744183	0.711578	-0.490907
High	Master Protein	A0QQV5	HD domain protein OS=Mycolicibacterium smegmatis (strain ATCC 700084 / mc(2)155) OX=246196 GN=MSMEG_0890 PE=4 SV=1	0	39.473	1	199	21.8	5.2	24.49	18.51	23.43	7.31	25.15	16.12	3	22.1433	3.19088	3	16.1933	8.92023	0.370198	0.431566	1.36744	0.451472
High	Master Protein	A0R711	Antar domain protein OS=Mycolicibacterium smegmatis (strain ATCC 700084 / mc(2)155) OX=246196 GN=MSMEG_6741 PE=4 SV=1	0	42.505	1	226	24.6	5.21	18.15	24.22	24.03	20.85	23.73	31.94	3	22.1333	3.45098	3	25.5067	5.75451	0.443045	0.353552	0.867747	-0.204654
High	Master Protein	A0R3W1	Uncharacterized protein OS=Mycolicibacterium smegmatis (strain ATCC 700084 / mc(2)155) OX=246196 GN=MSMEG_5614 PE=4 SV=1	0	44.013	1	242	25.4	5.17	26.17	21.83	18.4	24.74	19.92	25.39	3	22.1333	3.89387	3	23.35	2.98819	0.69119	0.160403	0.947894	-0.0772018
High	Master Protein	A0QX50	L-asparaginase OS=Mycolicibacterium smegmatis (strain ATCC 700084 / mc(2)155) OX=246196 GN=MSMEG_3173 PE=3 SV=1	0	49.304	1	320	32.3	5.49	10.64	22.93	32.79	11.49	15.52	9.25	3	22.12	11.0972	3	12.0867	3.1773	0.25408	0.595029	1.83012	0.871935
High	Master Protein	A0R2V9	Pantothenate kinase OS=Mycolicibacterium smegmatis (strain ATCC 700084 / mc(2)155) OX=246196 GN=coaA PE=3 SV=1	0	54.984	1	312	35.6	7.8	18.65	21.74	25.96	27.68	19.61	20.26	3	22.1167	3.66953	3	22.5167	4.48337	0.910793	0.0405805	0.982235	-0.0258593
High	Master Protein	A0QVJ5	Peptidase C26 OS=Mycolicibacterium smegmatis (strain ATCC 700084 / mc(2)155) OX=246196 GN=MSMEG_2596 PE=4 SV=1	0	53.474	1	249	26.7	5.14	21.92	26.15	18.26	22.22	33.27	31.75	3	22.11	3.94843	3	29.08	5.98935	0.178677	0.74793	0.760316	-0.395328
High	Master Protein	A0R7J4	Soj family protein OS=Mycolicibacterium smegmatis (strain ATCC 700084 / mc(2)155) OX=246196 GN=MSMEG_6939 PE=4 SV=1	0	39.328	1	323	35	5.69	23.4	26.92	16	14.05	8.92	14.59	3	22.1067	5.5737	3	12.52	3.12936	0.0767003	1.1152	1.76571	0.820247
High	Master Protein	A0QRZ3	Putative oxidoreductase OS=Mycolicibacterium smegmatis (strain ATCC 700084 / mc(2)155) OX=246196 GN=MSMEG_1291 PE=3 SV=1	0	90.672	1	893	95	5.95	17.41	23.51	25.32	52.08	40.74	43.55	3	22.08	4.14436	3	45.4567	5.90554	0.00682113	2.16614	0.485737	-1.04175
High	Master Protein	A0QXB3	Sulfurtransferase OS=Mycolicibacterium smegmatis (strain ATCC 700084 / mc(2)155) OX=246196 GN=MSMEG_3238 PE=4 SV=1	0	40.06	1	286	29.6	4.91	13.64	26.41	26.19	28.24	20.4	26.27	3	22.08	7.31008	3	24.97	4.07847	0.590304	0.228924	0.884261	-0.177456
High	Master Protein	A0QWE4	L-idonate 5-dehydrogenase OS=Mycolicibacterium smegmatis (strain ATCC 700084 / mc(2)155) OX=246196 GN=MSMEG_2914 PE=3 SV=1	0	77.614	1	324	32.7	5.57	13.88	13.83	38.5	31.62	55.54	32.84	3	22.07	14.2288	3	40	13.4719	0.188377	0.724972	0.55175	-0.857913
High	Master Protein	A0QNH5	Putative ESX-1 scaffolding and assembly protein SaeB OS=Mycolicibacterium smegmatis (strain ATCC 700084 / mc(2)155) OX=246196 GN=saeB PE=4 SV=1	0	69.043	1	822	86.5	5	26.57	22.85	16.76	30.44	23.91	38.95	3	22.06	4.95248	3	31.1	7.54169	0.168885	0.77241	0.709325	-0.495482
High	Master Protein	A0QR42	Aminotransferase, class V superfamily protein OS=Mycolicibacterium smegmatis (strain ATCC 700084 / mc(2)155) OX=246196 GN=MSMEG_0978 PE=4 SV=1	0	69.473	1	346	36.5	5.21	20.06	27.46	18.63	44.72	31.31	39.49	3	22.05	4.73944	3	38.5067	6.75886	0.0309346	1.50956	0.572628	-0.80433
High	Master Protein	A0QNP9	Rhamnolipids biosynthesis 3-oxoacyl-[acyl-carrier-protein] reductase OS=Mycolicibacterium smegmatis (strain ATCC 700084 / mc(2)155) OX=246196 GN=MSMEG_0121 PE=4 SV=1	0	69.009	1	257	26.3	6.55	14.5	24.31	27.26	30.65	29.14	25.41	3	22.0233	6.68027	3	28.4	2.69724	0.23491	0.629098	0.775469	-0.366858
High	Master Protein	A0QTK1	dTMP kinase OS=Mycolicibacterium smegmatis (strain ATCC 700084 / mc(2)155) OX=246196 GN=MSMEG_1873 PE=4 SV=1	0	82.985	1	210	22.7	5.43	21.24	14.93	29.89	41.65	30.33	34.16	3	22.02	7.51044	3	35.38	5.75777	0.0750869	1.12444	0.622386	-0.68412
High	Master Protein	A0QVD8	Thiopurine S-methyltransferase (Tpmt) superfamily protein OS=Mycolicibacterium smegmatis (strain ATCC 700084 / mc(2)155) OX=246196 GN=MSMEG_2539 PE=4 SV=1	0	55.005	1	226	24.2	4.74	30.75	19.73	15.58	28.38	13.78	19.41	3	22.02	7.83998	3	20.5233	7.3634	0.821436	0.0854261	1.07293	0.101549
High	Master Protein	A0R391	Uncharacterized protein OS=Mycolicibacterium smegmatis (strain ATCC 700084 / mc(2)155) OX=246196 GN=MSMEG_5388 PE=3 SV=1	0	53.002	1	82	8.8	5.4	13.96	25.68	26.42	6.58	25.66	19.78	3	22.02	6.98996	3	17.34	9.77122	0.540455	0.267241	1.2699	0.344711
High	Master Protein	A0QQ26	Putative acyl-CoA dehydrogenase OS=Mycolicibacterium smegmatis (strain ATCC 700084 / mc(2)155) OX=246196 GN=MSMEG_0603 PE=3 SV=1	0	67.47	1	734	78.7	5.08	28.17	21.95	15.9	23.83	36.88	19.95	3	22.0067	6.1352	3	26.8867	8.86925	0.482056	0.316902	0.818497	-0.28895
High	Master Protein	A0R2B0	Uncharacterized protein OS=Mycolicibacterium smegmatis (strain ATCC 700084 / mc(2)155) OX=246196 GN=MSMEG_5048 PE=4 SV=1	0	51.151	1	253	26.2	10.51	27.19	19.24	19.43	29.14	19.61	22.01	3	21.9533	4.53608	3	23.5867	4.95678	0.695522	0.157689	0.930752	-0.103532
High	Master Protein	A0QPW9	Methyltransf_25 domain-containing protein OS=Mycolicibacterium smegmatis (strain ATCC 700084 / mc(2)155) OX=246196 GN=MSMEG_0546 PE=4 SV=1	0	54.829	1	275	30.1	5.02	24.41	20.11	21.31	35.56	16.39	22.41	3	21.9433	2.21886	3	24.7867	9.8035	0.668631	0.174814	0.885288	-0.175782
High	Master Protein	A0QWX3	D-ribose-binding periplasmic protein OS=Mycolicibacterium smegmatis (strain ATCC 700084 / mc(2)155) OX=246196 GN=MSMEG_3095 PE=4 SV=1	0	77.031	1	311	32	4.59	22.55	20.83	22.3	29.75	27.66	43.7	3	21.8933	0.929319	3	33.7033	8.72021	0.14209	0.847438	0.64959	-0.6224
High	Master Protein	A0QRX0	Nudix hydrolase OS=Mycolicibacterium smegmatis (strain ATCC 700084 / mc(2)155) OX=246196 GN=MSMEG_1268 PE=4 SV=1	0	68.989	1	222	24.3	9.31	11.99	26.35	27.31	26.09	26.98	37.05	3	21.8833	8.58131	3	30.04	6.08713	0.257615	0.589029	0.728473	-0.457052
High	Master Protein	A0QXX3	DoxD family protein/pyridine nucleotide-disulfide oxidoreductase OS=Mycolicibacterium smegmatis (strain ATCC 700084 / mc(2)155) OX=246196 GN=MSMEG_3457 PE=4 SV=1	0	67.441	1	453	50	7.11	19.02	25.33	21.28	17.51	18.77	10.02	3	21.8767	3.19704	3	15.4333	4.73023	0.132095	0.879112	1.41749	0.503343
High	Master Protein	A0QTL0	Diacylglycerol O-acyltransferase OS=Mycolicibacterium smegmatis (strain ATCC 700084 / mc(2)155) OX=246196 GN=MSMEG_1882 PE=3 SV=1	0	58.196	1	469	51.5	7.03	10.07	24.94	30.53	34.72	37.63	37.8	3	21.8467	10.5749	3	36.7167	1.73125	0.131738	0.880288	0.595007	-0.749022
High	Master Protein	A0QVT8	Acetyltransferase, gnat family protein OS=Mycolicibacterium smegmatis (strain ATCC 700084 / mc(2)155) OX=246196 GN=MSMEG_2691 PE=4 SV=1	0	20.62	1	160	18	5.81	20.63	17.82	27.02	47.29	31.28	38.68	3	21.8233	4.71466	3	39.0833	8.01262	0.0438041	1.35849	0.55838	-0.840682
High	Master Protein	A0QV77	MarR family protein transcriptional regulatory protein OS=Mycolicibacterium smegmatis (strain ATCC 700084 / mc(2)155) OX=246196 GN=MSMEG_2476 PE=4 SV=1	0	41.08	1	143	15.4	7.36	18.5	18.49	28.47	28.99	25.53	30.62	3	21.82	5.75907	3	28.38	2.59925	0.177118	0.751737	0.768851	-0.379223
High	Master Protein	A0QV94	Aminotransferase, class I and II family protein OS=Mycolicibacterium smegmatis (strain ATCC 700084 / mc(2)155) OX=246196 GN=MSMEG_2493 PE=4 SV=1	0	64.545	1	399	43	5.4	14.56	23.54	27.35	23.5	45.39	23.86	3	21.8167	6.56684	3	30.9167	12.5356	0.34607	0.460836	0.70566	-0.502954
High	Master Protein	A0R0Y6	GAF domain, putative OS=Mycolicibacterium smegmatis (strain ATCC 700084 / mc(2)155) OX=246196 GN=MSMEG_4553 PE=4 SV=1	0	38.246	1	165	17.6	4.64	23.92	24.45	17.03	27.57	19.05	29.46	3	21.8	4.13943	3	25.36	5.54573	0.42705	0.369522	0.859621	-0.218227
High	Master Protein	A0QRF5	Acyl-CoA synthase OS=Mycolicibacterium smegmatis (strain ATCC 700084 / mc(2)155) OX=246196 GN=MSMEG_1098 PE=4 SV=1	0	50.357	1	539	58.2	5.58	16.23	15.79	33.33	21.86	20.29	19.69	3	21.7833	10.0021	3	20.6133	1.12055	0.858642	0.0661877	1.05676	0.0796469
High	Master Protein	A0R4P5	Acyl-CoA dehydrogenase OS=Mycolicibacterium smegmatis (strain ATCC 700084 / mc(2)155) OX=246196 GN=MSMEG_5907 PE=3 SV=1	0	41.469	1	365	38.2	4.83	24.01	19.29	22.02	24.74	27.3	33.71	3	21.7733	2.36965	3	28.5833	4.62065	0.108257	0.965545	0.761749	-0.392612
High	Master Protein	A0R4S3	ATP-dependent DNA helicase OS=Mycolicibacterium smegmatis (strain ATCC 700084 / mc(2)155) OX=246196 GN=MSMEG_5935 PE=4 SV=1	0	89.572	1	691	74.7	5.62	16.88	20.17	28.23	34.66	27.63	35.47	3	21.76	5.83967	3	32.5867	4.31166	0.0663666	1.17805	0.667758	-0.582603
High	Master Protein	A0R409	Peptidyl-prolyl cis-trans isomerase OS=Mycolicibacterium smegmatis (strain ATCC 700084 / mc(2)155) OX=246196 GN=MSMEG_5664 PE=3 SV=1	0	45.441	1	120	12.9	4.7	23.96	19.73	21.59	26.24	32.05	22.08	3	21.76	2.12012	3	26.79	5.0077	0.217549	0.662443	0.812243	-0.300016
High	Master Protein	A0R3S4	Fructokinase OS=Mycolicibacterium smegmatis (strain ATCC 700084 / mc(2)155) OX=246196 GN=MSMEG_5577 PE=4 SV=1	0	51.611	1	306	32.2	5.43	19.24	17.5	28.48	8.9	21.39	5.83	3	21.74	5.90149	3	12.04	8.24155	0.180115	0.74445	1.80565	0.852517
High	Master Protein	A0QUL6	Flavin-type hydroxylase OS=Mycolicibacterium smegmatis (strain ATCC 700084 / mc(2)155) OX=246196 GN=MSMEG_2252 PE=4 SV=1	0	57.52	1	494	53.2	5.9	27.03	15.88	22.26	25.67	15.18	17.06	3	21.7233	5.59434	3	19.3033	5.59325	0.624261	0.204634	1.12537	0.170395
High	Master Protein	A0QPP1	Uncharacterized protein OS=Mycolicibacterium smegmatis (strain ATCC 700084 / mc(2)155) OX=246196 GN=MSMEG_0466 PE=4 SV=1	0	24.088	1	282	31.1	4.17	16.85	20.18	28.1	19.07	27.61	23.7	3	21.71	5.77895	3	23.46	4.27506	0.696694	0.156958	0.925405	-0.111843
High	Master Protein	A0QWU8	Lipoarabinomannan carrier protein LprG OS=Mycolicibacterium smegmatis (strain ATCC 700084 / mc(2)155) OX=246196 GN=lprG PE=3 SV=1	0	43.136	1	236	24.1	4.68	28.16	21.68	15.29	22.05	15.4	26.29	3	21.71	6.43505	3	21.2467	5.48927	0.929081	0.0319464	1.02181	0.0311232
High	Master Protein	O52199	Deoxyguanosinetriphosphate triphosphohydrolase-like protein OS=Mycolicibacterium smegmatis (strain ATCC 700084 / mc(2)155) OX=246196 GN=dgt PE=3 SV=1	0	96.108	1	428	46.7	5.63	8.69	20.99	35.42	20.23	29.29	23.18	3	21.7	13.3791	3	24.2333	4.62093	0.780819	0.107449	0.895461	-0.159298
High	Master Protein	A0QW29	Hydrolase, alpha/beta fold family protein OS=Mycolicibacterium smegmatis (strain ATCC 700084 / mc(2)155) OX=246196 GN=MSMEG_2786 PE=4 SV=1	0	56.112	1	529	54.6	4.81	11.54	28.35	25.21	22.37	23.71	15.55	3	21.7	8.93779	3	20.5433	4.37595	0.853711	0.0686889	1.0563	0.0790248
High	Master Protein	A0R664	Putative 4-hydroxy-4-methyl-2-oxoglutarate aldolase OS=Mycolicibacterium smegmatis (strain ATCC 700084 / mc(2)155) OX=246196 GN=rraA PE=1 SV=1	0	43.762	1	159	16.4	4.61	18.09	26.65	20.34	20.5	17.07	29.67	3	21.6933	4.43757	3	22.4133	6.51426	0.882922	0.0540774	0.967876	-0.0471055
High	Master Protein	A0R5Z1	O-antigen export system, ATP-binding protein OS=Mycolicibacterium smegmatis (strain ATCC 700084 / mc(2)155) OX=246196 GN=MSMEG_6366 PE=3 SV=1	0	51.484	1	269	29.4	5.92	24.02	25.04	16.02	18.15	18.06	28.36	3	21.6933	4.93965	3	21.5233	5.9209	0.971425	0.0125908	1.0079	0.0113502
High	Master Protein	A0R2Z4	Dehydrogenase OS=Mycolicibacterium smegmatis (strain ATCC 700084 / mc(2)155) OX=246196 GN=MSMEG_5287 PE=3 SV=1	0	71.005	1	347	36.1	5.06	23.72	22.43	18.82	24.22	36.84	39.43	3	21.6567	2.53989	3	33.4967	8.13753	0.117459	0.930113	0.646532	-0.629206
High	Master Protein	A0QXJ8	Uncharacterized protein OS=Mycolicibacterium smegmatis (strain ATCC 700084 / mc(2)155) OX=246196 GN=MSMEG_3328 PE=4 SV=1	0	48.329	1	133	14.8	6.7	31.89	15.81	17.19	20.39	17.28	15.84	3	21.63	8.91217	3	17.8367	2.32552	0.541824	0.266142	1.21267	0.278188
High	Master Protein	A0R2S6	Uncharacterized protein OS=Mycolicibacterium smegmatis (strain ATCC 700084 / mc(2)155) OX=246196 GN=MSMEG_5218 PE=4 SV=1	0	27.656	1	133	15.2	5.05	15.76	18.97	30.13	21.77	37.75	24.96	3	21.62	7.54262	3	28.16	8.45696	0.374744	0.426265	0.767756	-0.381281
High	Master Protein	A0QTR8	Hydrolase, alpha/beta fold family protein OS=Mycolicibacterium smegmatis (strain ATCC 700084 / mc(2)155) OX=246196 GN=MSMEG_1940 PE=4 SV=1	0	88.396	1	253	27.4	5.33	15.4	19.3	29.89	20.26	28.2	25.08	3	21.53	7.49798	3	24.5133	4.00022	0.585415	0.232536	0.878298	-0.187218
High	Master Protein	A0QT30	ECF-family protein RNA polymerase sigma factor OS=Mycolicibacterium smegmatis (strain ATCC 700084 / mc(2)155) OX=246196 GN=MSMEG_1692 PE=3 SV=1	0	33.284	1	304	33.1	6.18	18.38	21.2	24.88	30.24	20.29	33.82	3	21.4867	3.25947	3	28.1167	7.01047	0.239493	0.620708	0.764197	-0.387984
High	Master Protein	A0R3N3	ATP-dependent DNA helicase OS=Mycolicibacterium smegmatis (strain ATCC 700084 / mc(2)155) OX=246196 GN=pcrA PE=3 SV=1	0	71.578	1	783	86.6	5.33	22.69	27.72	13.97	29.19	22.96	26.04	3	21.46	6.95703	3	26.0633	3.11507	0.378104	0.422388	0.823379	-0.280372
High	Master Protein	A0QTZ4	Short-chain dehydrogenase/reductase SDR OS=Mycolicibacterium smegmatis (strain ATCC 700084 / mc(2)155) OX=246196 GN=MSMEG_2019 PE=3 SV=1	0	44.851	1	248	26.1	6.89	27.1	22.15	15.1	21.66	24.67	24.27	3	21.45	6.03055	3	23.5333	1.63464	0.615299	0.210914	0.911473	-0.133728
High	Master Protein	A0R5M9	Gamma-glutamyl-hercynylcysteine sulfoxide hydrolase OS=Mycolicibacterium smegmatis (strain ATCC 700084 / mc(2)155) OX=246196 GN=egtC PE=1 SV=1	0	25.392	1	227	24.1	5.4	12.58	28.56	23.16	17.29	16.58	18.16	3	21.4333	8.12872	3	17.3433	0.791349	0.475701	0.322666	1.23583	0.305475
High	Master Protein	A0QTZ9	Putative IclR family protein transcriptional regulator OS=Mycolicibacterium smegmatis (strain ATCC 700084 / mc(2)155) OX=246196 GN=MSMEG_2025 PE=4 SV=1	0	54.756	1	260	27.9	5.94	22	23.79	18.45	25.8	14.36	19.55	3	21.4133	2.71791	3	19.9033	5.72818	0.708956	0.149381	1.07587	0.105499
High	Master Protein	A0R6E6	Sulfate/thiosulfate import ATP-binding protein CysA 2 OS=Mycolicibacterium smegmatis (strain ATCC 700084 / mc(2)155) OX=246196 GN=MSMEG_6521 PE=4 SV=1	0	57.92	1	354	36.6	6.16	19.55	28.98	15.67	21.89	19.31	23.71	3	21.4	6.84514	3	21.6367	2.21091	0.958934	0.0182111	0.989062	-0.0158675
High	Master Protein	A0R4H2	Phosphoribosylformylglycinamidine synthase subunit PurS OS=Mycolicibacterium smegmatis (strain ATCC 700084 / mc(2)155) OX=246196 GN=purS PE=3 SV=1	0	45.381	1	82	8.9	4.7	14.68	28.44	21.06	27.74	22.89	26.4	3	21.3933	6.88605	3	25.6767	2.5046	0.398456	0.39962	0.833182	-0.263297
High	Master Protein	A0R2I1	Ferredoxin OS=Mycolicibacterium smegmatis (strain ATCC 700084 / mc(2)155) OX=246196 GN=MSMEG_5122 PE=4 SV=1	0	24.307	1	107	11.6	3.98	25.77	16.26	22.09	17.81	35.21	26.5	3	21.3733	4.79533	3	26.5067	8.7	0.43455	0.36196	0.806338	-0.310543
High	Master Protein	A0QTA7	Uncharacterized protein OS=Mycolicibacterium smegmatis (strain ATCC 700084 / mc(2)155) OX=246196 GN=MSMEG_1773 PE=4 SV=1	0	36.512	1	340	37.9	5.35	26.62	22.78	14.68	17.99	21.11	13.95	3	21.36	6.09534	3	17.6833	3.58984	0.429873	0.36666	1.20792	0.272521
High	Master Protein	A0QTG7	TobH protein OS=Mycolicibacterium smegmatis (strain ATCC 700084 / mc(2)155) OX=246196 GN=MSMEG_1835 PE=4 SV=1	0	70.551	1	360	37	4.89	35.27	15.35	13.35	35.26	18.74	27.46	3	21.3233	12.1195	3	27.1533	8.26427	0.533766	0.272649	0.785293	-0.348696
High	Master Protein	A0QVD9	Uridylate kinase OS=Mycolicibacterium smegmatis (strain ATCC 700084 / mc(2)155) OX=246196 GN=pyrH PE=1 SV=1	0	63.968	1	248	26.3	6.6	20.68	25.35	17.94	25.05	31.16	25.08	3	21.3233	3.74666	3	27.0967	3.51898	0.123882	0.90699	0.786936	-0.345682
High	Master Protein	A0QWD3	2-hydroxy-6-oxo-6-phenylhexa-2,4-dienoate hydrolase OS=Mycolicibacterium smegmatis (strain ATCC 700084 / mc(2)155) OX=246196 GN=MSMEG_2900 PE=4 SV=1	0	83.922	1	286	31.6	5.35	25.22	17.43	21.29	20.52	29.04	30.44	3	21.3133	3.89505	3	26.6667	5.369	0.24113	0.617748	0.79925	-0.323281
High	Master Protein	A0QRT9	Mpr protein OS=Mycolicibacterium smegmatis (strain ATCC 700084 / mc(2)155) OX=246196 GN=MSMEG_1236 PE=4 SV=1	0	22.048	1	215	22.9	4.7	16.54	24.15	23.07	19.77	18.66	17.01	3	21.2533	4.11743	3	18.48	1.38878	0.365627	0.436962	1.15007	0.201724
High	Master Protein	A0R2V2	Two component transcriptional regulatory protein devr OS=Mycolicibacterium smegmatis (strain ATCC 700084 / mc(2)155) OX=246196 GN=MSMEG_5244 PE=4 SV=1	0	65.783	1	211	22.9	5.74	17.38	26.23	20.1	12.92	12.24	25.46	3	21.2367	4.53317	3	16.8733	7.44404	0.444282	0.352341	1.25859	0.331812
High	Master Protein	A0QXR4	Transcriptional regulator, IclR family protein OS=Mycolicibacterium smegmatis (strain ATCC 700084 / mc(2)155) OX=246196 GN=MSMEG_3396 PE=4 SV=1	0	24.474	1	258	28.4	6.76	21.66	29.12	12.68	16.66	13.09	28.87	3	21.1533	8.2317	3	19.54	8.27484	0.822555	0.084835	1.08257	0.114455
High	Master Protein	A0QNP8	Probable transcriptional regulatory protein OS=Mycolicibacterium smegmatis (strain ATCC 700084 / mc(2)155) OX=246196 GN=MSMEG_0120 PE=4 SV=1	0	53.113	1	219	24.7	5.62	29.54	23.69	10.09	19.34	11.67	22.87	3	21.1067	9.97902	3	17.96	5.72611	0.666267	0.176352	1.1752	0.232911
High	Master Protein	Q2YHI6	Rv1174c OS=Mycolicibacterium smegmatis (strain ATCC 700084 / mc(2)155) OX=246196 GN=rv1174c PE=4 SV=1	0	36.94	1	112	12.1	8.51	27.48	28.59	7.2	16.11	11.35	19.48	3	21.09	12.0419	3	15.6467	4.08476	0.522909	0.281574	1.34789	0.430704
High	Master Protein	A0R6I2	Dehydrogenase OS=Mycolicibacterium smegmatis (strain ATCC 700084 / mc(2)155) OX=246196 GN=MSMEG_6557 PE=4 SV=1	0	34.658	1	300	31.9	8.97	18.04	26.2	18.98	28.66	20.53	29.16	3	21.0733	4.46463	3	26.1167	4.84465	0.255952	0.591842	0.806892	-0.309552
High	Master Protein	A0R5K8	Transcriptional regulator, PadR family protein OS=Mycolicibacterium smegmatis (strain ATCC 700084 / mc(2)155) OX=246196 GN=MSMEG_6227 PE=4 SV=1	0	36.658	1	246	26.6	7.14	18.75	18.84	25.62	24.47	31.21	20.24	3	21.07	3.94067	3	25.3067	5.53265	0.346765	0.459965	0.832587	-0.264327
High	Master Protein	A0QSQ8	Uncharacterized protein OS=Mycolicibacterium smegmatis (strain ATCC 700084 / mc(2)155) OX=246196 GN=MSMEG_1567 PE=4 SV=1	0	45.213	1	283	29.3	8.91	26.51	26.29	10.34	20.36	7.22	17.93	3	21.0467	9.2729	3	15.17	6.99129	0.433732	0.362778	1.38739	0.472371
High	Master Protein	A0QZ14	Amidohydrolase 3 OS=Mycolicibacterium smegmatis (strain ATCC 700084 / mc(2)155) OX=246196 GN=MSMEG_3861 PE=4 SV=1	0	59.765	1	530	55.5	6.34	22.13	22.02	18.98	24.59	32.46	17.98	3	21.0433	1.78775	3	25.01	7.24913	0.445447	0.351204	0.841397	-0.249142
High	Master Protein	A0R6R5	DNA-binding protein OS=Mycolicibacterium smegmatis (strain ATCC 700084 / mc(2)155) OX=246196 GN=MSMEG_6643 PE=3 SV=1	0	53.806	1	472	52.2	6.48	15.95	24.01	23.17	13.78	13.83	11.52	3	21.0433	4.43091	3	13.0433	1.31948	0.0784493	1.10541	1.61334	0.690051
High	Master Protein	A0R4H0	29 kDa antigen Cfp29 OS=Mycolicibacterium smegmatis (strain ATCC 700084 / mc(2)155) OX=246196 GN=MSMEG_5830 PE=1 SV=1	0	64.09	1	265	28.7	4.88	23.11	30.19	9.79	22.96	29.1	14.5	3	21.03	10.3578	3	22.1867	7.33066	0.883001	0.0540387	0.947867	-0.0772441
High	Master Protein	A0R0C5	Possible transcriptional regulatory protein OS=Mycolicibacterium smegmatis (strain ATCC 700084 / mc(2)155) OX=246196 GN=MSMEG_4338 PE=4 SV=1	0	44.089	1	365	39.5	4.84	25.53	22.4	15.02	18.55	14.89	16.46	3	20.9833	5.39632	3	16.6333	1.83615	0.295834	0.528953	1.26152	0.335167
High	Master Protein	A0QWV8	Putative gluconeogenesis factor OS=Mycolicibacterium smegmatis (strain ATCC 700084 / mc(2)155) OX=246196 GN=MSMEG_3080 PE=3 SV=1	0	50.162	1	354	37.4	9.04	18.45	19.23	25.22	19.04	18.63	10.9	3	20.9667	3.70408	3	16.19	4.58586	0.236117	0.626872	1.29504	0.372995
High	Master Protein	A0R450	Helicase_C_3 domain-containing protein OS=Mycolicibacterium smegmatis (strain ATCC 700084 / mc(2)155) OX=246196 GN=MSMEG_5705 PE=4 SV=1	0	73.102	1	751	78.8	5.39	21.72	23.38	17.77	33.59	45.29	17.9	3	20.9567	2.88185	3	32.26	13.7434	0.288567	0.539753	0.649618	-0.622337
High	Master Protein	A0R2L3	Nitroreductase OS=Mycolicibacterium smegmatis (strain ATCC 700084 / mc(2)155) OX=246196 GN=MSMEG_5155 PE=4 SV=1	0	41.59	1	217	23.5	5.72	26.95	12.74	23.13	11.56	12.23	12.17	3	20.94	7.35378	3	11.9867	0.37072	0.169153	0.77172	1.74694	0.804831
High	Master Protein	A0R5V8	Prephenate dehydrogenase OS=Mycolicibacterium smegmatis (strain ATCC 700084 / mc(2)155) OX=246196 GN=MSMEG_6330 PE=4 SV=1	0	63.957	1	314	32.2	5.25	19.41	16.59	26.75	16	26.09	17.99	3	20.9167	5.2449	3	20.0267	5.34444	0.846955	0.0721399	1.04444	0.0627306
High	Master Protein	A0R7E4	Hydrophobic amino acid ABC transporter, putative OS=Mycolicibacterium smegmatis (strain ATCC 700084 / mc(2)155) OX=246196 GN=MSMEG_6880 PE=4 SV=1	0	64.443	1	429	45	4.59	12.62	30.49	19.63	51.17	53.99	50.92	3	20.9133	9.00386	3	52.0267	1.70489	0.0235343	1.6283	0.401973	-1.31483
High	Master Protein	A0R280	Lipoprotein OS=Mycolicibacterium smegmatis (strain ATCC 700084 / mc(2)155) OX=246196 GN=MSMEG_5017 PE=4 SV=1	0	31.176	1	201	21.6	4.77	18.69	21.92	22.01	26.71	26.97	32.39	3	20.8733	1.89136	3	28.69	3.20693	0.0315059	1.50161	0.727547	-0.458887
High	Master Protein	A0QRV0	Uncharacterized protein OS=Mycolicibacterium smegmatis (strain ATCC 700084 / mc(2)155) OX=246196 GN=MSMEG_1247 PE=4 SV=1	0	62.625	1	274	30.8	5.38	24.81	19.99	17.81	37.61	18.63	30.23	3	20.87	3.58201	3	28.8233	9.56787	0.28479	0.545475	0.724066	-0.465807
High	Master Protein	A0QXC8	DoxX subfamily protein, putative OS=Mycolicibacterium smegmatis (strain ATCC 700084 / mc(2)155) OX=246196 GN=MSMEG_3255 PE=4 SV=1	0	70.837	1	291	30.3	9.73	12.69	26.08	23.81	28.08	33.29	28.55	3	20.86	7.16588	3	29.9733	2.88191	0.146277	0.834823	0.695952	-0.52294
High	Master Protein	A0R2Q6	Carnitinyl-CoA dehydratase OS=Mycolicibacterium smegmatis (strain ATCC 700084 / mc(2)155) OX=246196 GN=MSMEG_5198 PE=3 SV=1	0	43.866	1	264	27.9	5.52	23.05	25.73	13.52	19.52	10.67	30.07	3	20.7667	6.41726	3	20.0867	9.71241	0.924985	0.0338653	1.03385	0.0480315
High	Master Protein	A0R607	Decaprenylphosphoryl-beta-D-ribose oxidase OS=Mycolicibacterium smegmatis (strain ATCC 700084 / mc(2)155) OX=246196 GN=dprE1 PE=1 SV=2	0	64.193	1	460	50.3	6.98	24.19	22.92	15.19	22.93	15.5	17.4	3	20.7667	4.8711	3	18.61	3.85996	0.581809	0.23522	1.11589	0.158192
High	Master Protein	A0R172	Carbohydrate kinase, PfkB, putative OS=Mycolicibacterium smegmatis (strain ATCC 700084 / mc(2)155) OX=246196 GN=MSMEG_4647 PE=4 SV=1	0	64.011	1	274	28.9	5.02	21.84	16.52	23.87	20.65	20.81	20.59	3	20.7433	3.79574	3	20.6833	0.113725	0.980649	0.0084866	1.0029	0.00417904
High	Master Protein	A0QPM9	GntR-family protein transcriptional regulator OS=Mycolicibacterium smegmatis (strain ATCC 700084 / mc(2)155) OX=246196 GN=MSMEG_0454 PE=4 SV=1	0	55.741	1	244	26	6.62	18.32	18.41	25.14	23.23	24.91	24.74	3	20.6233	3.91181	3	24.2933	0.924788	0.242216	0.615797	0.84893	-0.236283
High	Master Protein	A0R2M8	Pyridoxamine 5'-phosphate oxidase family protein OS=Mycolicibacterium smegmatis (strain ATCC 700084 / mc(2)155) OX=246196 GN=MSMEG_5170 PE=4 SV=1	0	57.62	1	147	16.4	6.38	21.97	29.81	10.08	20.9	22.66	27.22	3	20.62	9.93404	3	23.5933	3.26174	0.663372	0.178243	0.873976	-0.194335
High	Master Protein	A0QPG2	Rmt2 protein OS=Mycolicibacterium smegmatis (strain ATCC 700084 / mc(2)155) OX=246196 GN=MSMEG_0387 PE=4 SV=1	0	51.06	1	244	28	5.91	24.08	19.45	18.24	18.06	15.98	20.07	3	20.59	3.08239	3	18.0367	2.0451	0.307032	0.512816	1.14156	0.191011
High	Master Protein	A0R7I0	Uncharacterized protein OS=Mycolicibacterium smegmatis (strain ATCC 700084 / mc(2)155) OX=246196 GN=MSMEG_6923 PE=4 SV=1	0	47.108	1	257	27.2	5.19	18.61	23.53	19.6	21.7	17.22	24.18	3	20.58	2.60229	3	21.0333	3.52757	0.867266	0.0618475	0.978447	-0.0314345
High	Master Protein	A0R398	Histidine kinase OS=Mycolicibacterium smegmatis (strain ATCC 700084 / mc(2)155) OX=246196 GN=MSMEG_5395 PE=4 SV=1	0	83.359	1	839	89	5.99	22.81	17.05	21.76	25.44	17.54	34.89	3	20.54	3.06769	3	25.9567	8.68653	0.397008	0.4012	0.791319	-0.337669
High	Master Protein	A0QZT4	Transcriptional repressor, TetR family protein, putative OS=Mycolicibacterium smegmatis (strain ATCC 700084 / mc(2)155) OX=246196 GN=MSMEG_4142 PE=4 SV=1	0	58.394	1	208	23	6.14	22.81	22.84	15.9	21.17	18.64	26.3	3	20.5167	3.99818	3	22.0367	3.90285	0.662062	0.179101	0.931024	-0.10311
High	Master Protein	A0QSD6	50S ribosomal protein L22 OS=Mycolicibacterium smegmatis (strain ATCC 700084 / mc(2)155) OX=246196 GN=rplV PE=1 SV=1	0	37.342	1	153	16.3	10.96	13.01	19.05	29.41	15.97	39.37	16.59	3	20.49	8.29429	3	23.9767	13.3346	0.72372	0.140429	0.854581	-0.226711
High	Master Protein	A0QXD2	Acyl-CoA dehydrogenase OS=Mycolicibacterium smegmatis (strain ATCC 700084 / mc(2)155) OX=246196 GN=MSMEG_3259 PE=4 SV=1	0	57.002	1	406	43.4	6.58	14.39	20.22	26.85	22.38	34.37	17.89	3	20.4867	6.23428	3	24.88	8.51969	0.514321	0.288766	0.823419	-0.280301
High	Master Protein	A0QR76	Uncharacterized protein OS=Mycolicibacterium smegmatis (strain ATCC 700084 / mc(2)155) OX=246196 GN=MSMEG_1013 PE=4 SV=1	0	67.03	1	394	42.5	6.15	23.38	19.48	18.53	22.46	19.34	18.82	3	20.4633	2.57018	3	20.2067	1.96869	0.897843	0.0467996	1.0127	0.0182098
High	Master Protein	A0QZK5	Transcriptional regulator, GntR family protein OS=Mycolicibacterium smegmatis (strain ATCC 700084 / mc(2)155) OX=246196 GN=MSMEG_4057 PE=4 SV=1	0	39.046	1	208	23	6.38	21.91	20.95	18.38	15.33	14.62	11.88	3	20.4133	1.82517	3	13.9433	1.82182	0.0121997	1.91365	1.46402	0.549936
High	Master Protein	A0QQD0	Chaperone protein DnaJ OS=Mycolicibacterium smegmatis (strain ATCC 700084 / mc(2)155) OX=246196 GN=dnaJ PE=3 SV=1	0	54.413	1	390	41.1	8.1	18.84	20.08	22.29	13.47	15.88	15	3	20.4033	1.74758	3	14.7833	1.21952	0.0133299	1.87517	1.38016	0.464833
High	Master Protein	A0R040	Cyclase/dehydrase OS=Mycolicibacterium smegmatis (strain ATCC 700084 / mc(2)155) OX=246196 GN=MSMEG_4251 PE=4 SV=1	0	18.563	1	145	16.2	5.43	23.77	18.63	18.63	27.06	14.37	21.94	3	20.3433	2.96758	3	21.1233	6.3843	0.860778	0.0651089	0.963074	-0.0542814
High	Master Protein	A0QUG3	Sensory box/response regulator OS=Mycolicibacterium smegmatis (strain ATCC 700084 / mc(2)155) OX=246196 GN=MSMEG_2196 PE=1 SV=1	0	57.36	1	615	66.6	5.39	22.14	16.66	22.11	28.3	33.56	31.87	3	20.3033	3.15525	3	31.2433	2.68541	0.0108579	1.96426	0.649845	-0.621832
High	Master Protein	A0QXZ2	Peptidase, M48 family protein OS=Mycolicibacterium smegmatis (strain ATCC 700084 / mc(2)155) OX=246196 GN=MSMEG_3476 PE=3 SV=1	0	56.673	1	373	41.1	6.18	20.41	16.76	23.73	25.26	23.08	19.82	3	20.3	3.4863	3	22.72	2.73781	0.400699	0.397182	0.893486	-0.162483
High	Master Protein	A0QNP4	Haloacid dehalogenase, type II OS=Mycolicibacterium smegmatis (strain ATCC 700084 / mc(2)155) OX=246196 GN=dehII PE=3 SV=1	0	19.543	1	226	24.8	5.66	14.42	21.84	24.56	21.25	24.44	29.49	3	20.2733	5.2484	3	25.06	4.15484	0.286519	0.542847	0.808992	-0.305803
High	Master Protein	A0R4X7	Uncharacterized protein OS=Mycolicibacterium smegmatis (strain ATCC 700084 / mc(2)155) OX=246196 GN=MSMEG_5989 PE=4 SV=1	0	67.48	1	368	36.4	4.65	9.28	24.89	26.59	37.45	22.65	17.66	3	20.2533	9.54112	3	25.92	10.2923	0.523072	0.281438	0.781379	-0.355906
High	Master Protein	A0R511	Acetoacetyl-CoA synthase OS=Mycolicibacterium smegmatis (strain ATCC 700084 / mc(2)155) OX=246196 GN=MSMEG_6024 PE=3 SV=1	0	72.97	1	644	69.8	5.53	18.46	21.7	20.6	32.67	19.95	16.63	3	20.2533	1.64758	3	23.0833	8.46662	0.623571	0.205114	0.877401	-0.188692
High	Master Protein	A0QX83	Imidazoleglycerol-phosphate dehydratase OS=Mycolicibacterium smegmatis (strain ATCC 700084 / mc(2)155) OX=246196 GN=hisB PE=1 SV=1	0	38.179	1	206	22.4	6.52	13.23	24.14	23.21	28.95	32.97	22.47	3	20.1933	6.04832	3	28.13	5.29781	0.16374	0.785846	0.717858	-0.47823
High	Master Protein	A0QWJ4	Bacterial extracellular solute-binding protein, family protein 5 OS=Mycolicibacterium smegmatis (strain ATCC 700084 / mc(2)155) OX=246196 GN=MSMEG_2963 PE=4 SV=1	0	77.634	1	555	58.2	5.06	20.07	19.01	21.47	27.87	28.11	17.15	3	20.1833	1.23391	3	24.3767	6.25963	0.365639	0.436947	0.827978	-0.272336
High	Master Protein	A0QVP8	tRNA pseudouridine synthase B OS=Mycolicibacterium smegmatis (strain ATCC 700084 / mc(2)155) OX=246196 GN=truB PE=3 SV=1	0	86.035	1	303	32.4	6.27	17.74	9.81	32.95	26	21.51	24.41	3	20.1667	11.7593	3	23.9733	2.27663	0.633857	0.198009	0.841212	-0.249458
High	Master Protein	A0QR39	CbiA domain-containing protein OS=Mycolicibacterium smegmatis (strain ATCC 700084 / mc(2)155) OX=246196 GN=MSMEG_0975 PE=4 SV=1	0	58.06	1	442	46.8	6.67	18.5	21.35	20.64	16.75	14.24	17.33	3	20.1633	1.48359	3	16.1067	1.64239	0.0341916	1.46608	1.25186	0.324076
High	Master Protein	A0R217	Putative transcriptional regulator OS=Mycolicibacterium smegmatis (strain ATCC 700084 / mc(2)155) OX=246196 GN=MSMEG_4953 PE=4 SV=1	0	42.588	1	201	21.6	5.43	16.01	23.25	21.16	29.18	17.11	35.85	3	20.14	3.72622	3	27.38	9.49878	0.318572	0.496792	0.735573	-0.443059
High	Master Protein	A0R1X2	Cysteine synthase B OS=Mycolicibacterium smegmatis (strain ATCC 700084 / mc(2)155) OX=246196 GN=cysM PE=3 SV=1	0	67.887	1	323	34.7	5.06	34.96	14.11	11.24	24.08	23.36	24.8	3	20.1033	12.946	3	24.08	0.72	0.648074	0.188375	0.834856	-0.260401
High	Master Protein	A0R0Z0	Uncharacterized protein OS=Mycolicibacterium smegmatis (strain ATCC 700084 / mc(2)155) OX=246196 GN=MSMEG_4558 PE=4 SV=1	0	53.061	1	211	23.6	9	23.51	19.97	16.79	21.49	13.36	20.17	3	20.09	3.36161	3	18.34	4.36302	0.613178	0.212413	1.09542	0.131484
High	Master Protein	A0R5F9	Galactonate dehydratase OS=Mycolicibacterium smegmatis (strain ATCC 700084 / mc(2)155) OX=246196 GN=MSMEG_6177 PE=4 SV=1	0	38.23	1	382	41.9	5.25	4.86	24.73	30.64	3.24	3.84	14.12	3	20.0767	13.5053	3	7.06667	6.11573	0.232556	0.633473	2.84104	1.50642
High	Master Protein	A0QR90	Probable transcriptional regulatory protein OS=Mycolicibacterium smegmatis (strain ATCC 700084 / mc(2)155) OX=246196 GN=MSMEG_1029 PE=4 SV=1	0	70.062	1	245	27.6	6.9	17.52	17.02	25.56	28	35.74	27.35	3	20.0333	4.79276	3	30.3633	4.66766	0.0555914	1.25499	0.659787	-0.599928
High	Master Protein	A0R578	D-amino acid deaminase OS=Mycolicibacterium smegmatis (strain ATCC 700084 / mc(2)155) OX=246196 GN=MSMEG_6095 PE=3 SV=1	0	53.057	1	412	44	6	14.92	23.74	21.38	18.61	23.68	23.17	3	20.0133	4.56606	3	21.82	2.79161	0.596218	0.224595	0.917201	-0.12469
High	Master Protein	A0R2Q4	Fasciclin domain protein OS=Mycolicibacterium smegmatis (strain ATCC 700084 / mc(2)155) OX=246196 GN=MSMEG_5196 PE=4 SV=1	0	48.62	1	251	25.7	4.35	21.49	19.51	19.01	23.31	18.61	22.85	3	20.0033	1.31154	3	21.59	2.59098	0.414607	0.382363	0.926509	-0.110123
High	Master Protein	A0R1Y1	Virginiamycin B lyase OS=Mycolicibacterium smegmatis (strain ATCC 700084 / mc(2)155) OX=246196 GN=vgb PE=3 SV=1	0	20.421	1	282	29	4.32	17.38	23.93	18.65	42.2	31.37	39.87	3	19.9867	3.47356	3	37.8133	5.70041	0.0153283	1.81451	0.528561	-0.919857
High	Master Protein	A0QQY0	Polyphosphate kinase 2 superfamily protein OS=Mycolicibacterium smegmatis (strain ATCC 700084 / mc(2)155) OX=246196 GN=MSMEG_0915 PE=4 SV=1	0	71.27	1	295	33.8	6.47	25.43	15.51	18.96	21.67	20.19	29.5	3	19.9667	5.03603	3	23.7867	5.00292	0.404066	0.393547	0.839406	-0.25256
High	Master Protein	A0R7H3	Uncharacterized protein OS=Mycolicibacterium smegmatis (strain ATCC 700084 / mc(2)155) OX=246196 GN=MSMEG_6914 PE=4 SV=1	0	64.979	1	446	50.5	6.76	23.54	16.14	20.22	24.61	14.71	17.12	3	19.9667	3.7065	3	18.8133	5.16266	0.770507	0.113224	1.0613	0.085838
High	Master Protein	A0QZ41	Uncharacterized protein OS=Mycolicibacterium smegmatis (strain ATCC 700084 / mc(2)155) OX=246196 GN=MSMEG_3888 PE=4 SV=1	0	44.277	1	318	34	4.63	20.88	18.66	20.24	20.39	23.47	32.05	3	19.9267	1.14269	3	25.3033	6.04233	0.261085	0.583217	0.787512	-0.344627
High	Master Protein	A0QZ11	RNA polymerase-binding protein RbpA OS=Mycolicibacterium smegmatis (strain ATCC 700084 / mc(2)155) OX=246196 GN=rbpA PE=1 SV=2	0	48.997	1	114	13	5.64	15.62	22.04	22.12	19.93	13.85	21.53	3	19.9267	3.7299	3	18.4367	4.05193	0.663906	0.177894	1.08082	0.112123
High	Master Protein	A0R015	UDP-N-acetylmuramate--L-alanine ligase OS=Mycolicibacterium smegmatis (strain ATCC 700084 / mc(2)155) OX=246196 GN=murC PE=3 SV=1	0	82.2	1	482	49.8	6.01	20.39	25.82	13.51	26.54	25.93	20.21	3	19.9067	6.16922	3	24.2267	3.49188	0.365069	0.437625	0.821684	-0.283344
High	Master Protein	A0QUD9	GntR-family protein transcriptional regulator OS=Mycolicibacterium smegmatis (strain ATCC 700084 / mc(2)155) OX=246196 GN=MSMEG_2173 PE=4 SV=1	0	74.35	1	230	25.3	5.53	21.83	10.5	27.29	19.31	18.66	17.69	3	19.8733	8.56431	3	18.5533	0.81525	0.814922	0.0888841	1.07115	0.0991555
High	Master Protein	A0QTQ8	DEAD/DEAH box helicase OS=Mycolicibacterium smegmatis (strain ATCC 700084 / mc(2)155) OX=246196 GN=MSMEG_1930 PE=3 SV=1	0	70.897	1	502	54.7	6.79	18.71	16.16	24.67	6.54	14.72	4.55	3	19.8467	4.36738	3	8.60333	5.38983	0.0508434	1.29377	2.30686	1.20593
High	Master Protein	A0R2G3	ABC transporter ATP-binding protein OS=Mycolicibacterium smegmatis (strain ATCC 700084 / mc(2)155) OX=246196 GN=MSMEG_5102 PE=4 SV=1	0	60.035	1	540	58.2	5.57	22.22	16.79	20.5	13.43	9.57	9.47	3	19.8367	2.77511	3	10.8233	2.25799	0.0131506	1.88105	1.83277	0.874025
High	Master Protein	A0QWR5	Transcription antitermination protein NusB OS=Mycolicibacterium smegmatis (strain ATCC 700084 / mc(2)155) OX=246196 GN=nusB PE=3 SV=1	0	48.308	1	160	17.2	4.93	13.06	15.86	30.57	25.03	50.7	20.49	3	19.83	9.40589	3	32.0733	16.2901	0.336966	0.472414	0.618271	-0.69369
High	Master Protein	A0R4H7	TetR-family protein transcriptional regulator OS=Mycolicibacterium smegmatis (strain ATCC 700084 / mc(2)155) OX=246196 GN=MSMEG_5838 PE=4 SV=1	0	18.505	1	181	19.2	5.69	24.1	17.31	18.04	20.57	22.81	26.4	3	19.8167	3.72739	3	23.26	2.94094	0.28084	0.551542	0.851963	-0.231137
High	Master Protein	A0QQ63	Binding-protein-dependent transport systems inner membrane component OS=Mycolicibacterium smegmatis (strain ATCC 700084 / mc(2)155) OX=246196 GN=MSMEG_0641 PE=3 SV=1	0	56.221	1	320	35.1	9.5	23.82	25.47	10.08	27.44	23.7	20.32	3	19.79	8.44948	3	23.82	3.56152	0.507676	0.294413	0.830814	-0.267402
High	Master Protein	A0QU86	PTS system, glucose-specific IIBC component OS=Mycolicibacterium smegmatis (strain ATCC 700084 / mc(2)155) OX=246196 GN=MSMEG_2116 PE=4 SV=1	0	38.97	1	527	55.6	6.9	16.88	21.54	20.89	30.5	28.82	21.38	3	19.77	2.52383	3	26.9	4.8537	0.108956	0.962749	0.734944	-0.444293
High	Master Protein	A0QXY8	Uncharacterized protein OS=Mycolicibacterium smegmatis (strain ATCC 700084 / mc(2)155) OX=246196 GN=MSMEG_3472 PE=4 SV=1	0	58.629	1	399	43	5.68	16.92	22.51	19.5	26.08	13.07	17.78	3	19.6433	2.79776	3	18.9767	6.58704	0.883127	0.0539768	1.03513	0.0498132
High	Master Protein	A0R348	Uncharacterized protein OS=Mycolicibacterium smegmatis (strain ATCC 700084 / mc(2)155) OX=246196 GN=MSMEG_5342 PE=4 SV=1	0	48	1	109	11.7	4.94	7.55	22.7	28.68	19.06	16.43	19.62	3	19.6433	10.8916	3	18.37	1.70326	0.859161	0.0659253	1.06932	0.0966881
High	Master Protein	A0QVM8	Ribosome-binding factor A OS=Mycolicibacterium smegmatis (strain ATCC 700084 / mc(2)155) OX=246196 GN=rbfA PE=3 SV=1	0	49.162	1	156	16.6	5.08	24.73	15.57	18.48	21.17	19.15	15.28	3	19.5933	4.68039	3	18.5333	2.99303	0.76037	0.118975	1.05719	0.0802405
High	Master Protein	A0R4R3	3-ketosteroid-9-alpha-monooxygenase, oxygenase component OS=Mycolicibacterium smegmatis (strain ATCC 700084 / mc(2)155) OX=246196 GN=kshA PE=1 SV=1	0	59.125	1	383	43.6	5.35	16.76	19.06	22.79	12.34	11.19	23.53	3	19.5367	3.04313	3	15.6867	6.81682	0.442534	0.354053	1.24543	0.316646
High	Master Protein	A0QRW3	Uncharacterized protein OS=Mycolicibacterium smegmatis (strain ATCC 700084 / mc(2)155) OX=246196 GN=MSMEG_1260 PE=4 SV=1	0	82.339	1	455	49.7	5.9	25.85	15.88	16.8	28.12	23.89	22.68	3	19.51	5.50984	3	24.8967	2.8563	0.22971	0.63882	0.783639	-0.351739
High	Master Protein	A0R579	Type III pantothenate kinase OS=Mycolicibacterium smegmatis (strain ATCC 700084 / mc(2)155) OX=246196 GN=coaX PE=3 SV=1	0	53.528	1	271	28.9	6.54	20.96	21.79	15.72	22.32	22.94	12.58	3	19.49	3.29119	3	19.28	5.81065	0.959822	0.0178093	1.01089	0.015629
High	Master Protein	A0QX86	Inositol-1-monophosphatase ImpA OS=Mycolicibacterium smegmatis (strain ATCC 700084 / mc(2)155) OX=246196 GN=impA PE=1 SV=1	0	38.407	1	276	28.7	5.2	12.54	24.88	21.03	20.59	28.45	18.8	3	19.4833	6.31372	3	22.6133	5.13333	0.543142	0.265086	0.861586	-0.214933
High	Master Protein	A0QUZ2	8-oxo-(d)GTP phosphatase OS=Mycolicibacterium smegmatis (strain ATCC 700084 / mc(2)155) OX=246196 GN=mutT1 PE=1 SV=1	0	66.063	1	322	35.9	8.5	16.19	22.12	19.88	10.13	7.58	19.25	3	19.3967	2.9944	3	12.32	6.1355	0.173581	0.760497	1.5744	0.654806
High	Master Protein	A0R6A6	Secreted protein OS=Mycolicibacterium smegmatis (strain ATCC 700084 / mc(2)155) OX=246196 GN=MSMEG_6482 PE=4 SV=1	0	59.247	1	223	24	5.53	25.41	12.19	20.58	14.19	28.84	17.11	3	19.3933	6.68941	3	20.0467	7.75394	0.917443	0.0374208	0.967409	-0.0478016
High	Master Protein	A0QUW2	Cysteine desulfurase OS=Mycolicibacterium smegmatis (strain ATCC 700084 / mc(2)155) OX=246196 GN=MSMEG_2357 PE=3 SV=1	0	40.568	1	402	41.3	6.16	9.84	24.81	23.42	31.06	16.37	22.92	3	19.3567	8.27093	3	23.45	7.35933	0.557202	0.253988	0.825444	-0.276757
High	Master Protein	A0QU01	Uncharacterized protein OS=Mycolicibacterium smegmatis (strain ATCC 700084 / mc(2)155) OX=246196 GN=MSMEG_2027 PE=1 SV=1	0	41.134	1	140	16	5.6	18.94	20.54	18.56	15.68	13.56	22.3	3	19.3467	1.05078	3	17.18	4.55899	0.499568	0.301405	1.12612	0.171355
High	Master Protein	A0QP86	Aldehyde dehydrogenase family protein OS=Mycolicibacterium smegmatis (strain ATCC 700084 / mc(2)155) OX=246196 GN=MSMEG_0309 PE=3 SV=1	0	52.036	1	497	52.3	4.73	19.74	16.47	21.77	21.3	15.01	24.08	3	19.3267	2.67407	3	20.13	4.64682	0.811066	0.0909435	0.960093	-0.0587543
High	Master Protein	A0QZY3	Uncharacterized protein OS=Mycolicibacterium smegmatis (strain ATCC 700084 / mc(2)155) OX=246196 GN=MSMEG_4192 PE=4 SV=1	0	39.292	1	195	21.2	4.74	19.05	22.92	15.92	18.3	9.37	14	3	19.2967	3.50651	3	13.89	4.46602	0.178437	0.748516	1.38925	0.474305
High	Master Protein	A0QRB4	Hexapeptide transferase family protein OS=Mycolicibacterium smegmatis (strain ATCC 700084 / mc(2)155) OX=246196 GN=MSMEG_1055 PE=4 SV=1	0	49.687	1	247	27.8	9.41	17.55	17.1	23.21	19.1	19.8	23.94	3	19.2867	3.40515	3	20.9467	2.61582	0.542064	0.265949	0.920751	-0.119117
High	Master Protein	A0QV01	Uracil-DNA glycosylase OS=Mycolicibacterium smegmatis (strain ATCC 700084 / mc(2)155) OX=246196 GN=ung PE=3 SV=1	0	59.372	1	227	25	6.21	21.75	16.71	19.16	22.81	18.64	19.38	3	19.2067	2.52032	3	20.2767	2.22491	0.611222	0.213801	0.94723	-0.0782133
High	Master Protein	A0R647	Ferritin BfrB OS=Mycolicibacterium smegmatis (strain ATCC 700084 / mc(2)155) OX=246196 GN=bfrB PE=1 SV=1	0	34.254	1	181	20	4.73	17.41	15.7	24.49	15.37	17.93	11.75	3	19.2	4.66038	3	15.0167	3.10511	0.274825	0.560943	1.27858	0.354542
High	Master Protein	A0QWM9	Conserved protein OS=Mycolicibacterium smegmatis (strain ATCC 700084 / mc(2)155) OX=246196 GN=MSMEG_2999 PE=4 SV=1	0	63.678	1	541	59.9	4.91	17.16	27.35	13.08	26.83	25.36	29.27	3	19.1967	7.34978	3	27.1533	1.97495	0.195746	0.708308	0.706973	-0.500273
High	Master Protein	A0QXA2	Glutamate synthase, NADH/nadph, small subunit OS=Mycolicibacterium smegmatis (strain ATCC 700084 / mc(2)155) OX=246196 GN=MSMEG_3226 PE=4 SV=1	0	71.049	1	500	53.8	5.48	12.66	23.95	20.58	20.25	32.51	21.74	3	19.0633	5.79579	3	24.8333	6.6898	0.32317	0.490569	0.767651	-0.381478
High	Master Protein	A0R2V5	PhoH family protein OS=Mycolicibacterium smegmatis (strain ATCC 700084 / mc(2)155) OX=246196 GN=MSMEG_5247 PE=4 SV=1	0	59.84	1	437	47.1	6.04	18.36	21.88	16.93	28.71	32.55	34.56	3	19.0567	2.54748	3	31.94	2.97232	0.00501968	2.29932	0.59664	-0.745069
High	Master Protein	A0QRC0	O-succinylbenzoic acid--CoA ligase OS=Mycolicibacterium smegmatis (strain ATCC 700084 / mc(2)155) OX=246196 GN=MSMEG_1062 PE=4 SV=1	0	56.145	1	346	35.4	5.9	19.12	14.55	23.48	21.86	30.83	16.6	3	19.05	4.46541	3	23.0967	7.19515	0.462827	0.334581	0.824794	-0.277894
High	Master Protein	A0QTL2	Uncharacterized protein OS=Mycolicibacterium smegmatis (strain ATCC 700084 / mc(2)155) OX=246196 GN=MSMEG_1884 PE=4 SV=1	0	45.725	1	165	17.5	4.21	14.87	25.06	17.21	23.56	21.67	19.17	3	19.0467	5.33751	3	21.4667	2.20205	0.526423	0.278665	0.887267	-0.17256
High	Master Protein	A0R2W6	Steroid delta-isomerase OS=Mycolicibacterium smegmatis (strain ATCC 700084 / mc(2)155) OX=246196 GN=MSMEG_5258 PE=4 SV=1	0	40.6	1	124	13.2	4.7	30.6	9.93	16.56	14.89	19.11	15.4	3	19.03	10.554	3	16.4667	2.30335	0.717836	0.143975	1.15567	0.208727
High	Master Protein	A0QSU5	FAD dependent oxidoreductase OS=Mycolicibacterium smegmatis (strain ATCC 700084 / mc(2)155) OX=246196 GN=MSMEG_1604 PE=4 SV=1	0	61.989	1	578	62.8	9.31	17.76	16.71	22.49	16.17	19.54	10.24	3	18.9867	3.07906	3	15.3167	4.70836	0.330971	0.48021	1.23961	0.309884
High	Master Protein	A0QXI2	Acyl carrier protein OS=Mycolicibacterium smegmatis (strain ATCC 700084 / mc(2)155) OX=246196 GN=MSMEG_3311 PE=4 SV=1	0	34.408	1	96	10.4	6.35	9.43	22.62	24.82	26.69	25.18	18.87	3	18.9567	8.32334	3	23.58	4.14826	0.453775	0.34316	0.80393	-0.314858
High	Master Protein	A0QTS0	DNA helicase OS=Mycolicibacterium smegmatis (strain ATCC 700084 / mc(2)155) OX=246196 GN=MSMEG_1943 PE=1 SV=1	0	56.21	1	1087	117.1	5.34	12.87	26.01	17.76	27.31	28.56	27.79	3	18.88	6.64121	3	27.8867	0.630582	0.142079	0.84747	0.677026	-0.562717
High	Master Protein	A0R0E5	D-beta-hydroxybutyrate dehydrogenase OS=Mycolicibacterium smegmatis (strain ATCC 700084 / mc(2)155) OX=246196 GN=MSMEG_4358 PE=4 SV=1	0	56.559	1	246	25.5	5.25	22.96	17.59	15.97	20.14	15.7	27.1	3	18.84	3.65881	3	20.98	5.74623	0.620114	0.207529	0.897998	-0.155216
High	Master Protein	A0QWJ1	Preprotein translocase, YajC subunit OS=Mycolicibacterium smegmatis (strain ATCC 700084 / mc(2)155) OX=246196 GN=yajC PE=3 SV=1	0	39.091	1	107	11.9	4.78	31.81	19.93	4.78	27.5	10.97	10.24	3	18.84	13.5479	3	16.2367	9.76116	0.801756	0.0959576	1.16034	0.214543
High	Master Protein	A0QVH7	1-deoxy-D-xylulose 5-phosphate reductoisomerase OS=Mycolicibacterium smegmatis (strain ATCC 700084 / mc(2)155) OX=246196 GN=dxr PE=3 SV=1	0	52.302	1	398	41	4.78	12.74	22.45	21.31	18.33	14.5	36.35	3	18.8333	5.30768	3	23.06	11.6677	0.610602	0.214242	0.81671	-0.292104
High	Master Protein	A0QUM7	Hydrogenase-2, large subunit OS=Mycolicibacterium smegmatis (strain ATCC 700084 / mc(2)155) OX=246196 GN=hybC PE=3 SV=1	0	41.861	1	535	59.6	5.15	12.14	21.62	22.72	20.64	12.43	11.21	3	18.8267	5.81688	3	14.76	5.12864	0.415854	0.381059	1.27552	0.351085
High	Master Protein	A0QQU1	Dihydrodipicolinate synthase OS=Mycolicibacterium smegmatis (strain ATCC 700084 / mc(2)155) OX=246196 GN=MSMEG_0877 PE=3 SV=1	0	50.385	1	310	31.9	5.19	17.52	22.41	16.44	24.88	19.95	17.53	3	18.79	3.18118	3	20.7867	3.74575	0.521366	0.282857	0.903945	-0.145693
High	Master Protein	A0QQA1	p450 heme-thiolate protein OS=Mycolicibacterium smegmatis (strain ATCC 700084 / mc(2)155) OX=246196 GN=MSMEG_0681 PE=3 SV=1	0	54.079	1	422	46.1	6.35	18.66	19.25	18.42	16.35	33.43	6.99	3	18.7767	0.427122	3	18.9233	13.4065	0.986606	0.00585613	0.992249	-0.0112253
High	Master Protein	A0QU18	Monoxygenase OS=Mycolicibacterium smegmatis (strain ATCC 700084 / mc(2)155) OX=246196 GN=MSMEG_2045 PE=3 SV=1	0	57.137	1	454	49.5	5.11	15.87	19.67	20.76	37.14	25.71	26	3	18.7667	2.56711	3	29.6167	6.51701	0.0870809	1.06008	0.633652	-0.658237
High	Master Protein	A0QS07	TetR family protein regulatory protein OS=Mycolicibacterium smegmatis (strain ATCC 700084 / mc(2)155) OX=246196 GN=MSMEG_1305 PE=4 SV=1	0	47.406	1	202	22.7	7.66	15.65	20.42	20.03	16.26	15.38	17.32	3	18.7	2.64857	3	16.32	0.971391	0.256025	0.591718	1.14583	0.196397
High	Master Protein	A0R3Q2	Antar domain protein OS=Mycolicibacterium smegmatis (strain ATCC 700084 / mc(2)155) OX=246196 GN=MSMEG_5554 PE=4 SV=1	0	56.346	1	238	26.2	4.84	18.42	17.31	20.35	14.34	18.2	15.41	3	18.6933	1.53832	3	15.9833	1.99285	0.140265	0.853051	1.16955	0.225956
High	Master Protein	A0QYT2	N-acetyl-gamma-glutamyl-phosphate reductase OS=Mycolicibacterium smegmatis (strain ATCC 700084 / mc(2)155) OX=246196 GN=argC PE=3 SV=1	0	78.582	1	343	34.8	6.16	20.21	15.52	20.17	30.12	31.37	21.94	3	18.6333	2.6963	3	27.81	5.12185	0.0702111	1.15359	0.670023	-0.577718
High	Master Protein	A0R448	Cyclic pyranopterin monophosphate synthase OS=Mycolicibacterium smegmatis (strain ATCC 700084 / mc(2)155) OX=246196 GN=moaC PE=3 SV=1	0	56.684	1	157	16.4	5.57	15.8	19.02	20.89	11.51	31.66	10.03	3	18.57	2.57467	3	17.7333	12.0835	0.916547	0.0378454	1.04718	0.0665101
High	Master Protein	A0R1C1	Uncharacterized protein OS=Mycolicibacterium smegmatis (strain ATCC 700084 / mc(2)155) OX=246196 GN=MSMEG_4698 PE=4 SV=1	0	64.471	1	135	15.5	6.68	23.53	18.54	13.59	26.06	25.17	7.05	3	18.5533	4.97001	3	19.4267	10.7277	0.906766	0.0425046	0.955045	-0.06636
High	Master Protein	A0QUC9	Aldehyde dehydrogenase OS=Mycolicibacterium smegmatis (strain ATCC 700084 / mc(2)155) OX=246196 GN=MSMEG_2163 PE=4 SV=1	0	24.159	1	480	50.3	5.29	15.52	19.33	20.78	36.71	37.38	43.6	3	18.5433	2.71681	3	39.23	3.79933	0.00229997	2.63828	0.472682	-1.08106
High	Master Protein	A0QWK9	ABC transporter ATP-binding protein OS=Mycolicibacterium smegmatis (strain ATCC 700084 / mc(2)155) OX=246196 GN=MSMEG_2978 PE=4 SV=1	0	60.52	1	230	24	6.95	17.43	20.08	18.09	23.85	22.73	21.95	3	18.5333	1.3795	3	22.8433	0.955057	0.0146137	1.83524	0.811324	-0.301651
High	Master Protein	A0QX19	HTH-type transcriptional repressor AcnR OS=Mycolicibacterium smegmatis (strain ATCC 700084 / mc(2)155) OX=246196 GN=MSMEG_3142 PE=4 SV=1	0	30.426	1	204	23.1	6.81	18.31	20.8	16.48	19.08	16.06	16.93	3	18.53	2.16839	3	17.3567	1.55455	0.492747	0.307376	1.0676	0.094373
High	Master Protein	A0QYS4	Macrolide-transport ATP-binding protein abc transporter OS=Mycolicibacterium smegmatis (strain ATCC 700084 / mc(2)155) OX=246196 GN=MSMEG_3768 PE=4 SV=1	0	57.728	1	590	64.9	5.73	20.97	17.74	16.85	15.76	16.81	15.18	3	18.52	2.16793	3	15.9167	0.826216	0.162422	0.789354	1.16356	0.218546
High	Master Protein	A0QX29	Coproporphyrin III ferrochelatase OS=Mycolicibacterium smegmatis (strain ATCC 700084 / mc(2)155) OX=246196 GN=cpfC PE=3 SV=1	0	39.492	1	340	37	5.01	11.42	18.25	25.88	18.78	14.58	8.91	3	18.5167	7.23369	3	14.09	4.95321	0.437158	0.359362	1.31417	0.394153
High	Master Protein	A0R6K8	Acyl-CoA dehydrogenase OS=Mycolicibacterium smegmatis (strain ATCC 700084 / mc(2)155) OX=246196 GN=MSMEG_6584 PE=3 SV=1	0	55.17	1	396	42.7	6.54	17.77	17.77	19.94	19.21	16.23	24.73	3	18.4933	1.25285	3	20.0567	4.31279	0.599967	0.221873	0.922054	-0.117077
High	Master Protein	A0QWJ0	4-aminobutyrate transaminase OS=Mycolicibacterium smegmatis (strain ATCC 700084 / mc(2)155) OX=246196 GN=gabT PE=1 SV=1	0	80.523	1	446	46.9	5.52	28.99	11.85	14.64	31.7	27.39	23.59	3	18.4933	9.19679	3	27.56	4.05767	0.224206	0.649353	0.671021	-0.575571
High	Master Protein	A0QV45	Uncharacterized protein OS=Mycolicibacterium smegmatis (strain ATCC 700084 / mc(2)155) OX=246196 GN=MSMEG_2443 PE=4 SV=1	0	33.802	1	101	12.2	4.65	24.14	16.04	15.28	9.24	14.34	9.77	3	18.4867	4.91066	3	11.1167	2.80404	0.104193	0.982162	1.66297	0.733761
High	Master Protein	A0QV23	Uncharacterized protein OS=Mycolicibacterium smegmatis (strain ATCC 700084 / mc(2)155) OX=246196 GN=MSMEG_2421 PE=4 SV=1	0	34.883	1	139	15.1	5.07	21.21	19.93	14.22	22.64	13.2	22.09	3	18.4533	3.72162	3	19.31	5.29856	0.831208	0.0802901	0.955636	-0.0654667
High	Master Protein	A0QV11	Alpha/beta hydrolase fold family protein OS=Mycolicibacterium smegmatis (strain ATCC 700084 / mc(2)155) OX=246196 GN=MSMEG_2409 PE=4 SV=1	0	57.548	1	350	37.5	5.74	19.24	21.06	14.96	24.21	36.42	33.03	3	18.42	3.13158	3	31.22	6.30302	0.0529214	1.27637	0.590006	-0.761197
High	Master Protein	A0QVH0	Cupin 2, conserved barrel OS=Mycolicibacterium smegmatis (strain ATCC 700084 / mc(2)155) OX=246196 GN=MSMEG_2571 PE=4 SV=1	0	67.783	1	98	10.9	5.43	21.42	24.69	9.15	16.01	30.65	17.64	3	18.42	8.19286	3	21.4333	8.02337	0.672625	0.172227	0.859409	-0.218583
High	Master Protein	A0R4B2	Uncharacterized protein OS=Mycolicibacterium smegmatis (strain ATCC 700084 / mc(2)155) OX=246196 GN=MSMEG_5771 PE=4 SV=1	0	8.568	1	137	13.3	4.41	33.85	15.07	6.32	22.43	4.11	15.15	3	18.4133	14.0662	3	13.8967	9.22408	0.66967	0.174139	1.32502	0.406012
High	Master Protein	A0R2F3	Uncharacterized protein OS=Mycolicibacterium smegmatis (strain ATCC 700084 / mc(2)155) OX=246196 GN=MSMEG_5091 PE=4 SV=1	0	27.079	1	312	33.6	4.6	10.72	27.48	16.97	28.78	33.96	2.87	3	18.39	8.46975	3	21.87	16.6571	0.768406	0.114409	0.840878	-0.250032
High	Master Protein	A0QNZ9	DUF2786 domain-containing protein OS=Mycolicibacterium smegmatis (strain ATCC 700084 / mc(2)155) OX=246196 GN=MSMEG_0222 PE=4 SV=1	0	55.501	1	247	26.6	9.7	20.55	18.07	16.54	23.56	19.65	28.82	3	18.3867	2.02367	3	24.01	4.60153	0.156514	0.805447	0.765792	-0.384975
High	Master Protein	A0R576	Lsr2 protein OS=Mycolicibacterium smegmatis (strain ATCC 700084 / mc(2)155) OX=246196 GN=MSMEG_6092 PE=4 SV=1	0	29.834	1	114	12.4	9.6	13.35	19.64	22.16	15.04	13.52	19.74	3	18.3833	4.53745	3	16.1	3.24265	0.521222	0.282977	1.14182	0.191338
High	Master Protein	A0R6X4	Regulatory protein OS=Mycolicibacterium smegmatis (strain ATCC 700084 / mc(2)155) OX=246196 GN=MSMEG_6705 PE=4 SV=1	0	30.562	1	248	26.4	8.1	18.77	14.46	21.91	19.37	10.49	15.35	3	18.38	3.74028	3	15.07	4.44662	0.381181	0.418869	1.21964	0.286457
High	Master Protein	A0R2G1	Uncharacterized protein OS=Mycolicibacterium smegmatis (strain ATCC 700084 / mc(2)155) OX=246196 GN=MSMEG_5101 PE=4 SV=1	0	75.521	1	276	27.2	4.78	15.17	24.04	15.91	18.89	7.76	10.79	3	18.3733	4.92141	3	12.48	5.75424	0.250494	0.601203	1.47222	0.557995
High	Master Protein	A0QUZ9	Transcriptional regulatory protein, AsnC family protein OS=Mycolicibacterium smegmatis (strain ATCC 700084 / mc(2)155) OX=246196 GN=MSMEG_2397 PE=4 SV=1	0	24.631	1	78	8.1	4.64	38	10.83	6.18	12.08	6.15	11.81	3	18.3367	17.1869	3	10.0133	3.34847	0.491551	0.308431	1.83123	0.872809
High	Master Protein	A0R411	Uncharacterized protein OS=Mycolicibacterium smegmatis (strain ATCC 700084 / mc(2)155) OX=246196 GN=MSMEG_5666 PE=4 SV=1	0	51.931	1	82	9.8	5.02	16.82	16.55	21.56	20.13	27.31	19.43	3	18.31	2.81782	3	22.29	4.36151	0.265943	0.575211	0.821445	-0.283765
High	Master Protein	A0QVL4	Chelatase OS=Mycolicibacterium smegmatis (strain ATCC 700084 / mc(2)155) OX=246196 GN=MSMEG_2615 PE=3 SV=1	0	52.286	1	627	67	6.24	16.89	21.3	16.58	16.46	14.21	17.3	3	18.2567	2.64016	3	15.99	1.59772	0.285736	0.544035	1.14176	0.191253
High	Master Protein	A0QT20	Flavin-containing monooxygenase FMO OS=Mycolicibacterium smegmatis (strain ATCC 700084 / mc(2)155) OX=246196 GN=MSMEG_1682 PE=4 SV=1	0	105.898	1	421	46.2	6.32	14.97	15.84	23.83	51.23	71.68	54.42	3	18.2133	4.88359	3	59.11	11.0022	0.0123345	1.90888	0.308126	-1.69841
High	Master Protein	A0QWS0	Bifunctional protein PyrR OS=Mycolicibacterium smegmatis (strain ATCC 700084 / mc(2)155) OX=246196 GN=pyrR PE=3 SV=1	0	67.55	1	185	20.1	6.4	11.98	23.55	18.98	11.33	38.61	12.2	3	18.17	5.82738	3	20.7133	15.5051	0.810265	0.0913731	0.877213	-0.189001
High	Master Protein	A0QRU6	DUF4007 domain-containing protein OS=Mycolicibacterium smegmatis (strain ATCC 700084 / mc(2)155) OX=246196 GN=MSMEG_1243 PE=4 SV=1	0	33.745	1	357	39.3	7.58	15.85	19.12	19.42	32.78	20.11	22.12	3	18.13	1.98023	3	25.0033	6.80936	0.216995	0.663551	0.725103	-0.463742
High	Master Protein	A0QR88	Bac_luciferase domain-containing protein OS=Mycolicibacterium smegmatis (strain ATCC 700084 / mc(2)155) OX=246196 GN=MSMEG_1027 PE=4 SV=1	0	26.972	1	292	32	5.62	14.65	19.39	20.35	20.52	24.92	18.13	3	18.13	3.05175	3	21.19	3.44423	0.314438	0.502465	0.855592	-0.225005
High	Master Protein	A0R4J7	3-oxoacyl-[acyl-carrier-protein] reductase OS=Mycolicibacterium smegmatis (strain ATCC 700084 / mc(2)155) OX=246196 GN=MSMEG_5858 PE=4 SV=1	0	45.554	1	254	26.9	4.97	17.7	16.25	20.43	37.02	25.2	20.69	3	18.1267	2.12241	3	27.6367	8.43328	0.184271	0.734544	0.655892	-0.60847
High	Master Protein	A0QNK0	Uncharacterized protein OS=Mycolicibacterium smegmatis (strain ATCC 700084 / mc(2)155) OX=246196 GN=MSMEG_0070 PE=4 SV=1	0	20.051	1	111	11.9	4.59	25.95	16.25	12.05	15.36	8.47	15.52	3	18.0833	7.12905	3	13.1167	4.02493	0.36704	0.435286	1.37865	0.46326
High	Master Protein	A0R642	Phosphoglycerate mutase family protein OS=Mycolicibacterium smegmatis (strain ATCC 700084 / mc(2)155) OX=246196 GN=MSMEG_6416 PE=4 SV=1	0	43.681	1	228	24.9	5.31	18.57	15.11	20.39	23.41	27.49	13	3	18.0233	2.68211	3	21.3	7.47189	0.535419	0.271306	0.846166	-0.240988
High	Master Protein	A0R3R8	ABC transporter ATP-binding protein OS=Mycolicibacterium smegmatis (strain ATCC 700084 / mc(2)155) OX=246196 GN=MSMEG_5571 PE=4 SV=1	0	72.895	1	361	39.5	6.06	24.23	12.65	17.05	24.61	28.26	13.37	3	17.9767	5.84535	3	22.08	7.76072	0.507905	0.294217	0.814161	-0.296615
High	Master Protein	A0R679	Bac_luciferase domain-containing protein OS=Mycolicibacterium smegmatis (strain ATCC 700084 / mc(2)155) OX=246196 GN=MSMEG_6454 PE=4 SV=1	0	62.645	1	284	31.2	5.15	23.25	10.21	20.41	21.59	17.68	12.62	3	17.9567	6.85744	3	17.2967	4.49727	0.896881	0.0472654	1.03816	0.0540255
High	Master Protein	A0QRD4	Uncharacterized protein OS=Mycolicibacterium smegmatis (strain ATCC 700084 / mc(2)155) OX=246196 GN=MSMEG_1076 PE=4 SV=1	0	17.726	1	91	9.5	5.14	19.82	15.34	18.67	20.63	23.78	20.57	3	17.9433	2.32672	3	21.66	1.83622	0.099296	1.00307	0.828409	-0.271585
High	Master Protein	A0QWU4	Ribulose-phosphate 3-epimerase OS=Mycolicibacterium smegmatis (strain ATCC 700084 / mc(2)155) OX=246196 GN=rpe PE=3 SV=1	0	40.127	1	225	23.7	4.56	10.82	11.33	31.55	36.98	60.83	46.49	3	17.9	11.824	3	48.1	12.0062	0.0360874	1.44264	0.372141	-1.42608
High	Master Protein	A0R447	Molybdenum cofactor synthesis domain protein OS=Mycolicibacterium smegmatis (strain ATCC 700084 / mc(2)155) OX=246196 GN=MSMEG_5702 PE=4 SV=1	0	35.8	1	165	16.9	6.18	14.47	23.8	15.4	16.3	13.54	16.65	3	17.89	5.13929	3	15.4967	1.70354	0.5112	0.291409	1.15444	0.207195
High	Master Protein	A0R2Y3	Permease of the major facilitator superfamily protein OS=Mycolicibacterium smegmatis (strain ATCC 700084 / mc(2)155) OX=246196 GN=MSMEG_5275 PE=4 SV=1	0	30.136	1	278	29.3	8.1	19.25	15.59	18.82	12.12	15.25	16.75	3	17.8867	2.00056	3	14.7067	2.36234	0.151755	0.818858	1.21623	0.282414
High	Master Protein	A0QS72	Ribose ABC transporter, periplasmic binding protein OS=Mycolicibacterium smegmatis (strain ATCC 700084 / mc(2)155) OX=246196 GN=MSMEG_1374 PE=4 SV=1	0	31.192	1	348	35.6	4.6	20.25	15.86	17.53	23.05	21.21	24.19	3	17.88	2.21583	3	22.8167	1.50364	0.039664	1.4016	0.783638	-0.351741
High	Master Protein	A0QSL6	30S ribosomal protein S11 OS=Mycolicibacterium smegmatis (strain ATCC 700084 / mc(2)155) OX=246196 GN=rpsK PE=1 SV=1	0	45.857	1	138	14.6	11.28	15.06	19.64	18.87	18.42	25.25	18.19	3	17.8567	2.45239	3	20.62	4.01135	0.377185	0.423446	0.865988	-0.207582
High	Master Protein	A0QY22	Putative amino acid decarboxylase, Pyridoxal-dependent protein OS=Mycolicibacterium smegmatis (strain ATCC 700084 / mc(2)155) OX=246196 GN=MSMEG_3506 PE=3 SV=1	0	72.805	1	465	47.9	5.31	16.8	18.45	18.25	25.38	20.22	24.4	3	17.8333	0.900463	3	23.3333	2.74039	0.0618399	1.20873	0.764286	-0.387816
High	Master Protein	A0R2L2	Uncharacterized protein OS=Mycolicibacterium smegmatis (strain ATCC 700084 / mc(2)155) OX=246196 GN=MSMEG_5154 PE=4 SV=1	0	26.346	1	49	5.5	4.77	10.65	20.64	22.18	13.47	15.47	13.45	3	17.8233	6.25983	3	14.13	1.16052	0.414939	0.382016	1.26138	0.335006
High	Master Protein	A0R4Q2	Acyl-CoA synthase OS=Mycolicibacterium smegmatis (strain ATCC 700084 / mc(2)155) OX=246196 GN=MSMEG_5914 PE=4 SV=1	0	54.199	1	551	60.2	5.27	23.08	15.21	15.11	8.16	5.89	16.86	3	17.8	4.57289	3	10.3033	5.79056	0.157092	0.803845	1.7276	0.788766
High	Master Protein	A0R1E1	Peptidase S9, prolyl oligopeptidase OS=Mycolicibacterium smegmatis (strain ATCC 700084 / mc(2)155) OX=246196 GN=MSMEG_4719 PE=4 SV=1	0	38.577	1	620	67.5	4.88	10.91	21.27	21.18	23.91	23.55	26.2	3	17.7867	5.95554	3	24.5533	1.43737	0.182471	0.738806	0.724409	-0.465123
High	Master Protein	A0R5H3	Translation initiation inhibitor OS=Mycolicibacterium smegmatis (strain ATCC 700084 / mc(2)155) OX=246196 GN=MSMEG_6191 PE=4 SV=1	0	40.4	1	158	15.7	5.17	25.35	24.64	3.35	34.07	23.56	9.85	3	17.78	12.5018	3	22.4933	12.1452	0.663919	0.177885	0.790456	-0.339242
High	Master Protein	A0QYI0	TrkA domain protein OS=Mycolicibacterium smegmatis (strain ATCC 700084 / mc(2)155) OX=246196 GN=MSMEG_3665 PE=4 SV=1	0	19.881	1	168	17.7	4.55	14.95	21.15	17.13	2.5	11.18	10.21	3	17.7433	3.14518	3	7.96333	4.75618	0.0491935	1.30809	2.22813	1.15583
High	Master Protein	A0QS21	Asp/Glu racemase OS=Mycolicibacterium smegmatis (strain ATCC 700084 / mc(2)155) OX=246196 GN=MSMEG_1319 PE=4 SV=1	0	63.3	1	384	41.1	5.02	21.77	14.13	17.12	28.88	23.84	27.38	3	17.6733	3.84994	3	26.7	2.58789	0.0343748	1.46376	0.661923	-0.595266
High	Master Protein	A0QR54	S-methyl-5'-thioadenosine phosphorylase OS=Mycolicibacterium smegmatis (strain ATCC 700084 / mc(2)155) OX=246196 GN=mtnP PE=1 SV=1	0	26.458	1	259	27.7	5.4	24.45	16.8	11.75	26.04	12.62	21.8	3	17.6667	6.3942	3	20.1533	6.85986	0.669996	0.173928	0.876613	-0.189989
High	Master Protein	A0QTQ4	Phosphoglycerate mutase family protein OS=Mycolicibacterium smegmatis (strain ATCC 700084 / mc(2)155) OX=246196 GN=MSMEG_1926 PE=4 SV=1	0	36.698	1	203	22.4	5.55	19.49	19.95	13.56	10.17	12.7	9.6	3	17.6667	3.56391	3	10.8233	1.65004	0.0615343	1.21088	1.63228	0.706885
High	Master Protein	A0R613	Probable arabinosyltransferase B OS=Mycolicibacterium smegmatis (strain ATCC 700084 / mc(2)155) OX=246196 GN=MSMEG_6388 PE=1 SV=1	0	59.05	1	1080	115.4	7.85	17.79	15.86	19.29	14.06	11.74	8.85	3	17.6467	1.71949	3	11.55	2.61019	0.0347512	1.45903	1.52785	0.611503
High	Master Protein	A0R6B0	ATP binding protein OS=Mycolicibacterium smegmatis (strain ATCC 700084 / mc(2)155) OX=246196 GN=MSMEG_6485 PE=4 SV=1	0	31.327	1	151	16.7	5.59	21.2	17.19	14.51	18.72	15.72	13.23	3	17.6333	3.36696	3	15.89	2.74895	0.526927	0.278249	1.10971	0.150186
High	Master Protein	A0QU20	Alcohol dehydrogenase OS=Mycolicibacterium smegmatis (strain ATCC 700084 / mc(2)155) OX=246196 GN=MSMEG_2048 PE=3 SV=1	0	30.743	1	344	35.3	5.76	20.92	24.92	6.96	22.68	7.32	27.64	3	17.6	9.42906	3	19.2133	10.5943	0.853535	0.0687789	0.916031	-0.126532
High	Master Protein	A0QTY6	Stress responsive A/B Barrel Domain superfamily protein OS=Mycolicibacterium smegmatis (strain ATCC 700084 / mc(2)155) OX=246196 GN=MSMEG_2010 PE=4 SV=1	0	25.73	1	105	11.5	4.91	18.26	18.54	16	13.06	19.31	20.14	3	17.6	1.3927	3	17.5033	3.87035	0.970546	0.0129838	1.00552	0.00794573
High	Master Protein	A0R169	Probable molybdenum cofactor guanylyltransferase OS=Mycolicibacterium smegmatis (strain ATCC 700084 / mc(2)155) OX=246196 GN=mobA PE=3 SV=1	0	18.235	1	187	19.6	5.22	15.25	20.43	17.06	16.96	12.88	13.24	3	17.58	2.62886	3	14.36	2.25885	0.184481	0.734048	1.22423	0.291879
High	Master Protein	A0QV36	SnoaL-like domain-containing protein OS=Mycolicibacterium smegmatis (strain ATCC 700084 / mc(2)155) OX=246196 GN=MSMEG_2434 PE=4 SV=1	0	40.347	1	144	16.5	4.68	14.74	23.65	14.3	25.68	5.56	8.09	3	17.5633	5.2758	3	13.11	10.9592	0.572747	0.242037	1.33969	0.421899
High	Master Protein	A0R3C6	Transcriptional regulator, TetR family protein OS=Mycolicibacterium smegmatis (strain ATCC 700084 / mc(2)155) OX=246196 GN=MSMEG_5424 PE=4 SV=1	0	45.738	1	204	22.5	6.11	23.54	19.74	9.29	23.54	6.09	17.7	3	17.5233	7.37908	3	15.7767	8.88257	0.806685	0.0932958	1.11071	0.151485
High	Master Protein	A0QQK1	Acetate kinase OS=Mycolicibacterium smegmatis (strain ATCC 700084 / mc(2)155) OX=246196 GN=ackA PE=1 SV=1	0	63.6	1	376	40.1	5.66	8.81	16.2	27.46	19.67	29.21	16.52	3	17.49	9.39168	3	21.8	6.6077	0.554867	0.255811	0.802294	-0.317798
High	Master Protein	A0R043	GDP-mannose-dependent alpha-(1-6)-phosphatidylinositol monomannoside mannosyltransferase OS=Mycolicibacterium smegmatis (strain ATCC 700084 / mc(2)155) OX=246196 GN=pimB PE=1 SV=1	0	37.817	1	382	41.4	9.31	13.63	23.28	15.47	7.37	9.81	16.07	3	17.46	5.12354	3	11.0833	4.4876	0.181437	0.741274	1.57534	0.655662
High	Master Protein	A0QU95	Glycerol operon regulatory protein OS=Mycolicibacterium smegmatis (strain ATCC 700084 / mc(2)155) OX=246196 GN=MSMEG_2125 PE=4 SV=1	0	60.697	1	248	26.4	5.92	11.09	17.38	23.85	17.11	32.42	17.93	3	17.44	6.38021	3	22.4867	8.61228	0.464154	0.333338	0.775571	-0.36667
High	Master Protein	A0QWP9	zinc-ribbon_6 domain-containing protein OS=Mycolicibacterium smegmatis (strain ATCC 700084 / mc(2)155) OX=246196 GN=MSMEG_3019 PE=4 SV=1	0	51.124	1	342	38.2	4.87	14.26	24.05	13.91	14.43	13.96	18.72	3	17.4067	5.75596	3	15.7033	2.62306	0.674832	0.170804	1.10847	0.148569
High	Master Protein	A0R0S7	GTPase Era OS=Mycolicibacterium smegmatis (strain ATCC 700084 / mc(2)155) OX=246196 GN=era PE=3 SV=1	0	42.206	1	301	33.2	6.19	11.84	16.07	24.29	11.81	22.59	12.7	3	17.4	6.33066	3	15.7	5.98349	0.752392	0.123556	1.10828	0.148323
High	Master Protein	A0QS74	Putative xylulose kinase OS=Mycolicibacterium smegmatis (strain ATCC 700084 / mc(2)155) OX=246196 GN=MSMEG_1376 PE=4 SV=1	0	54.016	1	415	42.9	5.3	12.93	20.15	19	9.09	12.29	17.99	3	17.36	3.87934	3	13.1233	4.50814	0.286198	0.543333	1.32283	0.403633
High	Master Protein	A0QXR7	Glutamyl-tRNA(Gln) amidotransferase subunit A OS=Mycolicibacterium smegmatis (strain ATCC 700084 / mc(2)155) OX=246196 GN=MSMEG_3400 PE=4 SV=1	0	45.991	1	732	80	5.43	25.9	12.03	14.14	14.99	10.33	17.25	3	17.3567	7.47358	3	14.19	3.52868	0.556655	0.254414	1.22316	0.290615
High	Master Protein	A0R0D4	Uncharacterized protein OS=Mycolicibacterium smegmatis (strain ATCC 700084 / mc(2)155) OX=246196 GN=MSMEG_4347 PE=4 SV=1	0	67.667	1	360	39.8	6.62	22.64	19.61	9.75	15.85	19.52	15.09	3	17.3333	6.73984	3	16.82	2.36894	0.910311	0.0408104	1.03052	0.0433714
High	Master Protein	A0QQY2	Uncharacterized protein OS=Mycolicibacterium smegmatis (strain ATCC 700084 / mc(2)155) OX=246196 GN=MSMEG_0917 PE=4 SV=1	0	39.138	1	438	48.8	6.24	18.52	20.77	12.45	12.63	9.85	12.72	3	17.2467	4.30368	3	11.7333	1.63164	0.144988	0.838667	1.46989	0.555705
High	Master Protein	A0QYU1	D-amino acid deaminase OS=Mycolicibacterium smegmatis (strain ATCC 700084 / mc(2)155) OX=246196 GN=MSMEG_3786 PE=4 SV=1	0	58.262	1	424	45.3	5.91	27.04	12.98	11.7	22.2	20.82	12.02	3	17.24	8.51115	3	18.3467	5.52233	0.860787	0.0651042	0.93968	-0.0897582
High	Master Protein	A0QW62	PIN_8 domain-containing protein OS=Mycolicibacterium smegmatis (strain ATCC 700084 / mc(2)155) OX=246196 GN=MSMEG_2826 PE=4 SV=1	0	58.217	1	407	46.8	5.22	19.75	10	21.95	12.09	23.48	23.48	3	17.2333	6.3601	3	19.6833	6.57602	0.666899	0.17594	0.875529	-0.191773
High	Master Protein	A0QX91	ABC-type molybdenum transport system, ATPase component/photorepair protein PhrA OS=Mycolicibacterium smegmatis (strain ATCC 700084 / mc(2)155) OX=246196 GN=MSMEG_3215 PE=4 SV=1	0	49.648	1	265	28.7	6.28	13.24	19.25	19.19	28.02	37.6	20.74	3	17.2267	3.45268	3	28.7867	8.45611	0.127833	0.893356	0.598425	-0.740757
High	Master Protein	A0QNJ0	ESX-1 secretion system ATPase EccB1 OS=Mycolicibacterium smegmatis (strain ATCC 700084 / mc(2)155) OX=246196 GN=eccB1 PE=1 SV=1	0	36.803	1	479	51	6.95	17.76	14.8	19.09	18.41	4.83	19.2	3	17.2167	2.196	3	14.1467	8.07813	0.582869	0.234429	1.21701	0.283344
High	Master Protein	A0QVK5	ArsR-family protein transcriptional regulator OS=Mycolicibacterium smegmatis (strain ATCC 700084 / mc(2)155) OX=246196 GN=MSMEG_2606 PE=4 SV=1	0	25.704	1	100	11.2	6.95	10.79	21.96	18.79	20.5	17.19	24.67	3	17.18	5.75641	3	20.7867	3.74823	0.42233	0.374348	0.826491	-0.274928
High	Master Protein	A0QRN7	Histidine ammonia-lyase OS=Mycolicibacterium smegmatis (strain ATCC 700084 / mc(2)155) OX=246196 GN=hutH PE=3 SV=1	0	74.979	1	514	53.4	6.3	16.48	17.13	17.88	26.45	9.25	12.91	3	17.1633	0.700595	3	16.2033	9.0606	0.871513	0.059726	1.05925	0.0830391
High	Master Protein	A0QQ64	Hypothetical ABC transporter permease protein YliD OS=Mycolicibacterium smegmatis (strain ATCC 700084 / mc(2)155) OX=246196 GN=MSMEG_0642 PE=3 SV=1	0	24.755	1	336	36.2	7.24	18.11	15.83	17.53	15.06	19.78	24.78	3	17.1567	1.18496	3	19.8733	4.86067	0.437071	0.359448	0.863301	-0.212065
High	Master Protein	A0R2Z1	Hydrolase, CocE/NonD family protein OS=Mycolicibacterium smegmatis (strain ATCC 700084 / mc(2)155) OX=246196 GN=MSMEG_5283 PE=4 SV=1	0	45.522	1	561	62.8	9.73	22.39	19.82	9.26	19.42	13.26	16.09	3	17.1567	6.95839	3	16.2567	3.08338	0.851895	0.0696141	1.05536	0.0777378
High	Master Protein	A0R269	LprC protein OS=Mycolicibacterium smegmatis (strain ATCC 700084 / mc(2)155) OX=246196 GN=MSMEG_5005 PE=4 SV=1	0	25.051	1	186	19.5	4.86	12.76	18.17	20.5	12.78	6.6	24.85	3	17.1433	3.97082	3	14.7433	9.28206	0.71091	0.148185	1.16279	0.217585
High	Master Protein	A0R523	2-hydroxy-6-ketonona-2,4-dienedioic acid hydrolase OS=Mycolicibacterium smegmatis (strain ATCC 700084 / mc(2)155) OX=246196 GN=MSMEG_6037 PE=4 SV=1	0	47.756	1	292	32	6.23	19.33	19.19	12.88	20.58	15.48	24.39	3	17.1333	3.68416	3	20.15	4.47054	0.419814	0.376943	0.850289	-0.233974
High	Master Protein	A0QWF4	Dehydrogenase/reductase SDR family protein member 1 OS=Mycolicibacterium smegmatis (strain ATCC 700084 / mc(2)155) OX=246196 GN=MSMEG_2923 PE=4 SV=1	0	39.711	1	266	27.7	6.01	21.87	21.23	8.26	21.7	6.89	12.35	3	17.12	7.67965	3	13.6467	7.48966	0.604866	0.218341	1.25452	0.327134
High	Master Protein	A0QRD2	Oxidoreductase, short-chain dehydrogenase/reductase family protein OS=Mycolicibacterium smegmatis (strain ATCC 700084 / mc(2)155) OX=246196 GN=MSMEG_1073 PE=3 SV=1	0	40.427	1	304	32.5	9.33	14.24	11.95	25.04	35.11	27.23	30.25	3	17.0767	6.99085	3	30.8633	3.97564	0.0551336	1.25858	0.553299	-0.853867
High	Master Protein	A0QTR6	Uncharacterized protein OS=Mycolicibacterium smegmatis (strain ATCC 700084 / mc(2)155) OX=246196 GN=MSMEG_1938 PE=4 SV=1	0	49.581	1	284	30.8	7.69	12.48	19.56	19.16	23.17	19.41	19.03	3	17.0667	3.9772	3	20.5367	2.28843	0.276516	0.55828	0.831034	-0.267021
High	Master Protein	A0QTA4	CsbD domain-containing protein OS=Mycolicibacterium smegmatis (strain ATCC 700084 / mc(2)155) OX=246196 GN=MSMEG_1770 PE=3 SV=1	0	63.244	1	80	8.4	5.6	10.8	13.24	27.08	23.13	32.76	29.94	3	17.04	8.78007	3	28.61	4.95085	0.136423	0.865112	0.595596	-0.747594
High	Master Protein	A0R103	DNA polymerase III, delta subunit OS=Mycolicibacterium smegmatis (strain ATCC 700084 / mc(2)155) OX=246196 GN=MSMEG_4572 PE=4 SV=1	0	53.417	1	319	33.3	5.94	11.48	11.57	27.97	21.31	32.98	21.98	3	17.0067	9.49463	3	25.4233	6.55283	0.2829	0.548367	0.668939	-0.580053
High	Master Protein	A0QZ17	Cobaltochelatase, CobN subunit OS=Mycolicibacterium smegmatis (strain ATCC 700084 / mc(2)155) OX=246196 GN=cobN PE=4 SV=1	0	109.509	1	1211	130.6	5.01	7.94	16.99	26.03	35.78	31.96	51.47	3	16.9867	9.045	3	39.7367	10.3393	0.0464973	1.33257	0.427481	-1.22607
High	Master Protein	A0R5U3	Queuine tRNA-ribosyltransferase OS=Mycolicibacterium smegmatis (strain ATCC 700084 / mc(2)155) OX=246196 GN=tgt PE=3 SV=1	0	51.028	1	414	45.4	6.6	15.18	17.48	18.21	20.18	19.16	15.13	3	16.9567	1.58134	3	18.1567	2.67032	0.547567	0.261563	0.933909	-0.0986468
High	Master Protein	A0R060	Uncharacterized protein OS=Mycolicibacterium smegmatis (strain ATCC 700084 / mc(2)155) OX=246196 GN=MSMEG_4271 PE=4 SV=1	0	42.673	1	217	23.5	5.68		11.97	21.93	9.7	16.51	11.08	2	16.95	7.04278	3	12.43	3.60012	0.523896	0.280755	1.36364	0.447459
High	Master Protein	A0QYF2	CBS domain protein OS=Mycolicibacterium smegmatis (strain ATCC 700084 / mc(2)155) OX=246196 GN=MSMEG_3637 PE=3 SV=1	0	58.383	1	461	49.3	4.87	12.92	20.71	17.1	15.5	26.15	23.21	3	16.91	3.89847	3	21.62	5.50015	0.299575	0.523494	0.782146	-0.35449
High	Master Protein	A0R627	Putative decaprenylphosphoryl-5-phosphoribose phosphatase MSMEG_6402 OS=Mycolicibacterium smegmatis (strain ATCC 700084 / mc(2)155) OX=246196 GN=MSMEG_6402 PE=3 SV=1	0	30.968	1	180	18	11.31	10.98	18.55	21.18	18.98	27.6	22.54	3	16.9033	5.29562	3	23.04	4.3317	0.197999	0.703336	0.733652	-0.446833
High	Master Protein	A0R268	Phosphohistidine phosphatase OS=Mycolicibacterium smegmatis (strain ATCC 700084 / mc(2)155) OX=246196 GN=MSMEG_5006 PE=4 SV=1	0	35.847	1	166	17.6	5.05	14.88	22.35	13.24	16.52	15.21	18.14	3	16.8233	4.85597	3	16.6233	1.46773	0.950909	0.0218609	1.01203	0.0172539
High	Master Protein	A0QTT8	Uncharacterized protein OS=Mycolicibacterium smegmatis (strain ATCC 700084 / mc(2)155) OX=246196 GN=MSMEG_1960 PE=4 SV=1	0	50.671	1	173	18.6	6.58	19.54	14.44	16.4	15.95	22.78	18.98	3	16.7933	2.57265	3	19.2367	3.42223	0.382878	0.416939	0.872986	-0.19597
High	Master Protein	A0QYR0	Hemolysin A OS=Mycolicibacterium smegmatis (strain ATCC 700084 / mc(2)155) OX=246196 GN=MSMEG_3751 PE=4 SV=1	0	38.077	1	269	28.3	5.57	9.84	10.93	29.6	24.11	21.4	15.25	3	16.79	11.1072	3	20.2533	4.53994	0.655645	0.183331	0.828999	-0.270557
High	Master Protein	A0QT87	5'-methylthioadenosine/S-adenosylhomocysteine nucleosidase OS=Mycolicibacterium smegmatis (strain ATCC 700084 / mc(2)155) OX=246196 GN=mtnN PE=4 SV=1	0	53.908	1	250	26.3	5.17	21.73	19.07	9.47	22.1	19.96	12.65	3	16.7567	6.44907	3	18.2367	4.9551	0.769362	0.113869	0.918845	-0.122107
High	Master Protein	A0QWH0	Pyridoxal 5'-phosphate synthase subunit PdxT OS=Mycolicibacterium smegmatis (strain ATCC 700084 / mc(2)155) OX=246196 GN=pdxT PE=1 SV=1	0	31.119	1	193	20.7	5.57	21.02	21.48	7.55	14.16	10.53	18.76	3	16.6833	7.91304	3	14.4833	4.12452	0.698049	0.156114	1.1519	0.204014
High	Master Protein	A0QNL0	ESX-1 secretion system protein EccE1 OS=Mycolicibacterium smegmatis (strain ATCC 700084 / mc(2)155) OX=246196 GN=eccE1 PE=3 SV=1	0	48.693	1	464	51	9.48	13.34	13.72	22.92	21.17	10.04	15.43	3	16.66	5.42465	3	15.5467	5.56592	0.816273	0.0881644	1.07161	0.0997831
High	Master Protein	A0R0Q6	MarR-family protein transcriptional regulator OS=Mycolicibacterium smegmatis (strain ATCC 700084 / mc(2)155) OX=246196 GN=MSMEG_4471 PE=4 SV=1	0	37.958	1	149	16.5	5.41	18.59	18.07	13.31	15.21	3.74	15.33	3	16.6567	2.90994	3	11.4267	6.65712	0.308502	0.510742	1.4577	0.543695
High	Master Protein	A0QT43	D-xylose transport ATP-binding protein XylG OS=Mycolicibacterium smegmatis (strain ATCC 700084 / mc(2)155) OX=246196 GN=MSMEG_1705 PE=4 SV=1	0	60.035	1	509	55.6	6.65	25.31	19.8	4.8	30.5	11.26	23.92	3	16.6367	10.6146	3	21.8933	9.7788	0.562599	0.249801	0.759896	-0.396125
High	Master Protein	A0R380	GntR-family protein transcriptional regulator OS=Mycolicibacterium smegmatis (strain ATCC 700084 / mc(2)155) OX=246196 GN=MSMEG_5375 PE=4 SV=1	0	43.06	1	232	25.8	6	10.84	12.1	26.96	7.15	23.28	10.89	3	16.6333	8.96532	3	13.7733	8.44271	0.708138	0.149882	1.20765	0.2722
High	Master Protein	A0QR51	Uncharacterized protein OS=Mycolicibacterium smegmatis (strain ATCC 700084 / mc(2)155) OX=246196 GN=MSMEG_0987 PE=4 SV=1	0	73.262	1	123	13	9.8	18.16	14.51	17.21	12.43	32.89	10.84	3	16.6267	1.89363	3	18.72	12.2973	0.797078	0.0984989	0.888177	-0.171081
High	Master Protein	A0R0N9	L-threonine aldolase, low-specificity OS=Mycolicibacterium smegmatis (strain ATCC 700084 / mc(2)155) OX=246196 GN=ltaE PE=4 SV=1	0	50.208	1	338	35.5	5.27	18.38	18.95	12.55	20.77	21.65	26.2	3	16.6267	3.54198	3	22.8733	2.91438	0.0801763	1.09595	0.726902	-0.460168
High	Master Protein	A0R1Q1	Putative acyl-CoA dehydrogenase OS=Mycolicibacterium smegmatis (strain ATCC 700084 / mc(2)155) OX=246196 GN=MSMEG_4833 PE=3 SV=1	0	38.122	1	382	39.7	5.15	12.51	19.34	17.86	9.26	23.52	10.72	3	16.57	3.59309	3	14.5	7.84558	0.707517	0.150263	1.14276	0.192521
High	Master Protein	A0R5J3	Hemerythrin HHE cation binding domain subfamily protein, putative OS=Mycolicibacterium smegmatis (strain ATCC 700084 / mc(2)155) OX=246196 GN=MSMEG_6212 PE=4 SV=1	0	62.178	1	194	21.4	5.08	5.06	28.12	16.38	25.87	25.5	24.4	3	16.52	11.5306	3	25.2567	0.764613	0.319619	0.495368	0.654085	-0.612451
High	Master Protein	A0QZQ8	Naphthoate synthase OS=Mycolicibacterium smegmatis (strain ATCC 700084 / mc(2)155) OX=246196 GN=menB PE=3 SV=1	0	41.856	1	258	28.3	6.06	10.13	22.95	16.34	14.71	21.57	17.68	3	16.4733	6.41104	3	17.9867	3.44027	0.742062	0.12956	0.915864	-0.126795
High	Master Protein	A0R2L4	Base excision DNA repair protein, HhH-GPD family protein OS=Mycolicibacterium smegmatis (strain ATCC 700084 / mc(2)155) OX=246196 GN=MSMEG_5156 PE=4 SV=1	0	52.057	1	193	20.9	7.39	15.63	8.56	25.22	8.25	21.13	11.57	3	16.47	8.3617	3	13.65	6.68718	0.673003	0.171983	1.20659	0.27094
High	Master Protein	A0R6U3	6-aminohexanoate-cyclic-dimer hydrolase OS=Mycolicibacterium smegmatis (strain ATCC 700084 / mc(2)155) OX=246196 GN=MSMEG_6673 PE=4 SV=1	0	79.586	1	489	51.7	5.53	15.04	13.87	20.44	28.75	35.84	27.53	3	16.45	3.50461	3	30.7067	4.48725	0.0139087	1.85671	0.535714	-0.900464
High	Master Protein	A0QY08	Phosphodiesterase OS=Mycolicibacterium smegmatis (strain ATCC 700084 / mc(2)155) OX=246196 GN=MSMEG_3492 PE=4 SV=1	0	40.293	1	384	39.7	5.4	14.84	18.44	16.05	18.8	19.85	21.32	3	16.4433	1.83195	3	19.99	1.26582	0.0580549	1.23616	0.822578	-0.281776
High	Master Protein	A0QVT4	Carveol dehydrogenase OS=Mycolicibacterium smegmatis (strain ATCC 700084 / mc(2)155) OX=246196 GN=MSMEG_2687 PE=3 SV=1	0	31.022	1	275	28.3	4.91	18.23	15.88	14.97	17.68	18.68	27.06	3	16.36	1.68217	3	21.14	5.15119	0.244671	0.611418	0.773888	-0.369803
High	Master Protein	A0QZR1	2-deoxy-D-gluconate 3-dehydrogenase OS=Mycolicibacterium smegmatis (strain ATCC 700084 / mc(2)155) OX=246196 GN=MSMEG_4117 PE=4 SV=1	0	25.887	1	254	26.4	5.48	12.33	18.24	18.39	13.39	11.4	18.78	3	16.32	3.45626	3	14.5233	3.8183	0.578593	0.237627	1.12371	0.168268
High	Master Protein	A0R0Q5	ABC transporter OS=Mycolicibacterium smegmatis (strain ATCC 700084 / mc(2)155) OX=246196 GN=MSMEG_4470 PE=4 SV=1	0	54.447	1	679	70.7	6.98	12.69	18.7	17.07	14.93	21.53	20.37	3	16.1533	3.10809	3	18.9433	3.52371	0.362687	0.440468	0.852719	-0.229858
High	Master Protein	A0QUW8	Amino acid-binding ACT OS=Mycolicibacterium smegmatis (strain ATCC 700084 / mc(2)155) OX=246196 GN=MSMEG_2363 PE=4 SV=1	0	64.805	1	219	23	5.14	13.59	21.03	13.82	29.63	30.04	16.03	3	16.1467	4.23065	3	25.2333	7.97296	0.178249	0.748974	0.639894	-0.644094
High	Master Protein	A0QQP0	DLH domain-containing protein OS=Mycolicibacterium smegmatis (strain ATCC 700084 / mc(2)155) OX=246196 GN=MSMEG_0824 PE=4 SV=1	0	48.381	1	215	22.5	6.61	21.23	11.71	15.46	17.4	17.03	12.25	3	16.1333	4.79558	3	15.56	2.87251	0.869441	0.0607599	1.03685	0.0522025
High	Master Protein	A0R1E6	Oligoribonuclease OS=Mycolicibacterium smegmatis (strain ATCC 700084 / mc(2)155) OX=246196 GN=orn PE=3 SV=1	0	52.825	1	216	24.1	5.16	14.1	17.41	16.84	23.12	12.04	21.6	3	16.1167	1.76959	3	18.92	6.00653	0.508663	0.293569	0.851832	-0.231359
High	Master Protein	A0QYB9	Sorbitol utilization protein SOU2 OS=Mycolicibacterium smegmatis (strain ATCC 700084 / mc(2)155) OX=246196 GN=MSMEG_3604 PE=4 SV=1	0	78.862	1	255	27.1	5.76	20.97	10.36	16.95	44.03	31.27	21.11	3	16.0933	5.35663	3	32.1367	11.4846	0.121289	0.916178	0.500778	-0.997757
High	Master Protein	A0QPG4	Gtf1 OS=Mycolicibacterium smegmatis (strain ATCC 700084 / mc(2)155) OX=246196 GN=gtf1 PE=4 SV=1	0	50.092	1	422	46.5	7.11	14.92	18.25	15.11	22.85	16.34	13.92	3	16.0933	1.87014	3	17.7033	4.61847	0.619662	0.207845	0.909057	-0.137558
High	Master Protein	A0R3H7	2-hydroxy-3-oxopropionate reductase OS=Mycolicibacterium smegmatis (strain ATCC 700084 / mc(2)155) OX=246196 GN=MSMEG_5477 PE=3 SV=1	0	48.358	1	304	30.7	5.34	17.96	17.99	12.31	16.44	9.4	14.7	3	16.0867	3.27072	3	13.5133	3.66695	0.416283	0.380612	1.19043	0.251482
High	Master Protein	A0R064	Nicotinate-nucleotide--dimethylbenzimidazole phosphoribosyltransferase OS=Mycolicibacterium smegmatis (strain ATCC 700084 / mc(2)155) OX=246196 GN=cobT PE=3 SV=1	0	59.914	1	351	35.7	5.01	12.57	15.42	20.26	10.67	23.74	8.93	3	16.0833	3.88768	3	14.4467	8.09515	0.773766	0.11139	1.11329	0.15483
High	Master Protein	A0R6M5	Oxidoreductase OS=Mycolicibacterium smegmatis (strain ATCC 700084 / mc(2)155) OX=246196 GN=MSMEG_6602 PE=4 SV=1	0	48.541	1	345	37.3	6.6	20.83	15.06	12.32	16.07	11.88	26.89	3	16.07	4.34397	3	18.28	7.7452	0.694279	0.158466	0.879103	-0.185896
High	Master Protein	A0QY90	Cytidine/deoxycytidylate deaminase, zinc-binding region OS=Mycolicibacterium smegmatis (strain ATCC 700084 / mc(2)155) OX=246196 GN=MSMEG_3575 PE=1 SV=1	0	25.872	1	159	17.2	6.01	12.89	16.34	18.95	13.41	14.78	23.29	3	16.06	3.03969	3	17.16	5.35275	0.776178	0.110039	0.935897	-0.0955777
High	Master Protein	A0R3H8	Hydroxypyruvate isomerase, putative OS=Mycolicibacterium smegmatis (strain ATCC 700084 / mc(2)155) OX=246196 GN=MSMEG_5478 PE=3 SV=1	0	37.148	1	277	29.5	4.73	17.67	16.71	13.78	29.94	18.91	30.32	3	16.0533	2.02643	3	26.39	6.48066	0.0988801	1.00489	0.608311	-0.717118
High	Master Protein	A0R6F1	Pyridoxamine 5'-phosphate oxidase family protein OS=Mycolicibacterium smegmatis (strain ATCC 700084 / mc(2)155) OX=246196 GN=MSMEG_6526 PE=1 SV=1	0	25.042	1	142	15.8	6.64	11.01	15.5	21.62	13.47	21.61	13.95	3	16.0433	5.32583	3	16.3433	4.56738	0.944596	0.0247537	0.981644	-0.0267283
High	Master Protein	A0QRE6	Uncharacterized protein OS=Mycolicibacterium smegmatis (strain ATCC 700084 / mc(2)155) OX=246196 GN=MSMEG_1089 PE=4 SV=1	0	38.313	1	63	6.8	4.88	13.62	15.23	19.24	18.14	20.76	12.66	3	16.03	2.89415	3	17.1867	4.1333	0.713844	0.146396	0.9327	-0.100515
High	Master Protein	A0QQ59	Iron-sulfur binding oxidoreductase OS=Mycolicibacterium smegmatis (strain ATCC 700084 / mc(2)155) OX=246196 GN=MSMEG_0637 PE=4 SV=1	0	65.974	1	522	55.7	5.73	11.15	16.85	20.04	20.42	13.06	24.03	3	16.0133	4.50367	3	19.17	5.5908	0.490537	0.309328	0.835333	-0.259577
High	Master Protein	A0QVQ9	Transcriptional regulator, AsnC family protein OS=Mycolicibacterium smegmatis (strain ATCC 700084 / mc(2)155) OX=246196 GN=MSMEG_2660 PE=4 SV=1	0	30.964	1	171	18.6	6.39	18.82	17.02	12.1	23.89	18.82	22.99	3	15.98	3.47862	3	21.9	2.70505	0.0845096	1.07309	0.72968	-0.454663
High	Master Protein	A0QYC6	Probable phosphoketolase OS=Mycolicibacterium smegmatis (strain ATCC 700084 / mc(2)155) OX=246196 GN=xfp PE=3 SV=1	0	49.11	1	790	87.5	5.76	20.21	17.25	10.37	20.89	19.82	11.3	3	15.9433	5.04846	3	17.3367	5.25521	0.757164	0.12081	0.919631	-0.120873
High	Master Protein	A0QRA7	Probable enoyl-CoA hydratase OS=Mycolicibacterium smegmatis (strain ATCC 700084 / mc(2)155) OX=246196 GN=MSMEG_1048 PE=4 SV=1	0	37.941	1	235	24.8	5.2	16.57	14.93	16.11	16.35	12.65	14.86	3	15.87	0.845931	3	14.62	1.86164	0.372576	0.428785	1.0855	0.118359
High	Master Protein	A0R4M8	Uncharacterized protein OS=Mycolicibacterium smegmatis (strain ATCC 700084 / mc(2)155) OX=246196 GN=MSMEG_5890 PE=4 SV=1	0	39.687	1	54	5.7	4.42	16.38	16.13	15.1	10.32	9.5	10.01	3	15.87	0.678454	3	9.94333	0.414045	0.000605298	3.21803	1.59604	0.674501
High	Master Protein	A0R7C5	Oxidoreductase OS=Mycolicibacterium smegmatis (strain ATCC 700084 / mc(2)155) OX=246196 GN=MSMEG_6859 PE=3 SV=1	0	29.488	1	250	25.9	6.3	27.7	10.3	9.57	6.65	7.02	3.82	3	15.8567	10.2631	3	5.83	1.75051	0.230389	0.637538	2.71984	1.44352
High	Master Protein	A0R5G4	Uncharacterized protein OS=Mycolicibacterium smegmatis (strain ATCC 700084 / mc(2)155) OX=246196 GN=MSMEG_6182 PE=4 SV=1	0	52.861	1	169	18.6	8.46	18.45	14.26	14.84	11.43	19.78	16.44	3	15.85	2.27026	3	15.8833	4.20274	0.991098	0.00388345	0.997901	-0.00303087
High	Master Protein	A0R0W4	Sulfate ABC transporter, ATP-binding protein OS=Mycolicibacterium smegmatis (strain ATCC 700084 / mc(2)155) OX=246196 GN=cysA PE=4 SV=1	0	32.487	1	361	38.7	6.14	5.94	8.23	33.34	14.57	2.9	17.89	3	15.8367	15.2015	3	11.7867	7.87307	0.709477	0.149062	1.34361	0.426113
High	Master Protein	A0QSQ6	Transcriptional regulator, TetR family protein OS=Mycolicibacterium smegmatis (strain ATCC 700084 / mc(2)155) OX=246196 GN=MSMEG_1565 PE=4 SV=1	0	48.881	1	207	22.1	5.59	15.63	14.76	17.02	16.61	12.94	19.68	3	15.8033	1.13993	3	16.41	3.37445	0.791154	0.101739	0.963031	-0.0543463
High	Master Protein	A0QWR9	Thiopurine S-methyltransferase (Tpmt) superfamily protein OS=Mycolicibacterium smegmatis (strain ATCC 700084 / mc(2)155) OX=246196 GN=MSMEG_3041 PE=4 SV=1	0	14.498	1	225	23.7	4.48	11.03	16	20.38	11.33	15.59	10.47	3	15.8033	4.6781	3	12.4633	2.7417	0.359212	0.44465	1.26799	0.342539
High	Master Protein	A0R4P4	Putative acyl-CoA dehydrogenase OS=Mycolicibacterium smegmatis (strain ATCC 700084 / mc(2)155) OX=246196 GN=MSMEG_5906 PE=3 SV=1	0	51.296	1	392	43.2	6.67	15.34	17.11	14.93	14.36	4.29	27.83	3	15.7933	1.15855	3	15.4933	11.8109	0.968988	0.0136817	1.01936	0.0276681
High	Master Protein	A0QSA6	Universal stress protein family protein OS=Mycolicibacterium smegmatis (strain ATCC 700084 / mc(2)155) OX=246196 GN=MSMEG_1411 PE=4 SV=1	0	46.496	1	293	31.2	5.95	13.3	16.5	17.42	16.18	18.68	30.6	3	15.74	2.16259	3	21.82	7.70576	0.303474	0.517878	0.721357	-0.471216
High	Master Protein	A0R7E9	Transcriptional regulator OS=Mycolicibacterium smegmatis (strain ATCC 700084 / mc(2)155) OX=246196 GN=MSMEG_6886 PE=4 SV=1	0	33.284	1	120	13.2	6.11	19.92	10.91	16.35	13.55	12.09	21.13	3	15.7267	4.53723	3	15.59	4.853	0.973292	0.0117569	1.00877	0.012592
High	Master Protein	A0R315	TetR-family protein transcriptional regulator OS=Mycolicibacterium smegmatis (strain ATCC 700084 / mc(2)155) OX=246196 GN=MSMEG_5307 PE=4 SV=1	0	52.637	1	237	25.5	6.02	14.76	19.82	12.56	32.58	21.58	28.08	3	15.7133	3.72271	3	27.4133	5.53022	0.0456574	1.34049	0.5732	-0.802889
High	Master Protein	A0QYC3	Acetyl-CoA acetyltransferase OS=Mycolicibacterium smegmatis (strain ATCC 700084 / mc(2)155) OX=246196 GN=MSMEG_3608 PE=4 SV=1	0	49.07	1	488	53	5.33	6.9	22.19	18.04	24.7	26.39	38.81	3	15.71	7.90681	3	29.9667	7.70503	0.0889941	1.05064	0.524249	-0.931675
High	Master Protein	A0QPG6	Rmt3 protein OS=Mycolicibacterium smegmatis (strain ATCC 700084 / mc(2)155) OX=246196 GN=MSMEG_0391 PE=4 SV=1	0	45.291	1	262	29.5	5.26	23.79	9.36	13.98	30.49	11.9	21.17	3	15.71	7.36891	3	21.1867	9.29501	0.470853	0.327115	0.741504	-0.431473
High	Master Protein	A0R4K5	Alcohol dehydrogenase B OS=Mycolicibacterium smegmatis (strain ATCC 700084 / mc(2)155) OX=246196 GN=MSMEG_5866 PE=3 SV=1	0	75.641	1	375	39.5	5.73	11.98	16.1	18.98	17.58	57.76	18.16	3	15.6867	3.51826	3	31.1667	23.0323	0.364301	0.438539	0.503316	-0.990465
High	Master Protein	A0QRB1	Amino acid carrier protein OS=Mycolicibacterium smegmatis (strain ATCC 700084 / mc(2)155) OX=246196 GN=MSMEG_1052 PE=3 SV=1	0	32.803	1	514	54.3	7.78	22.82	16.89	7.34	14.93	12.48	5.81	3	15.6833	7.81023	3	11.0733	4.71992	0.440798	0.35576	1.41632	0.502143
High	Master Protein	A0QQ30	Glyoxalase family protein OS=Mycolicibacterium smegmatis (strain ATCC 700084 / mc(2)155) OX=246196 GN=MSMEG_0608 PE=3 SV=1	0	51.165	1	199	21.7	5.54	15.44	28.6	2.97	15.44	3.61	3.6	3	15.67	12.8165	3	7.55	6.83294	0.403203	0.394477	2.0755	1.05346
High	Master Protein	A0QX03	SUF system FeS assembly protein, NifU family protein OS=Mycolicibacterium smegmatis (strain ATCC 700084 / mc(2)155) OX=246196 GN=MSMEG_3126 PE=4 SV=1	0	44.741	1	164	17.7	4.82	17.87	12.07	17.02	16.83	13.83	20.97	3	15.6533	3.13222	3	17.21	3.58514	0.601933	0.220452	0.909549	-0.136777
High	Master Protein	A0R5T6	Glutamyl-Q tRNA(Asp) synthetase OS=Mycolicibacterium smegmatis (strain ATCC 700084 / mc(2)155) OX=246196 GN=gltX PE=3 SV=1	0	43.597	1	292	32.3	5.57	5.69	19.53	21.7	19.2	15.96	20.29	3	15.64	8.68499	3	18.4833	2.25221	0.632367	0.199031	0.846168	-0.240984
High	Master Protein	A0R176	AP endonuclease, family protein 2 OS=Mycolicibacterium smegmatis (strain ATCC 700084 / mc(2)155) OX=246196 GN=MSMEG_4651 PE=4 SV=1	0	42.912	1	289	30.4	4.88	17.16	17.92	11.73	13.65	21.9	15.4	3	15.6033	3.37586	3	16.9833	4.34693	0.687779	0.162551	0.918744	-0.122265
High	Master Protein	A0QSR7	Alpha/beta hydrolase fold OS=Mycolicibacterium smegmatis (strain ATCC 700084 / mc(2)155) OX=246196 GN=MSMEG_1576 PE=4 SV=1	0	54.84	1	352	37.8	6.76	10.49	13.73	22.54	30.79	26.35	17.92	3	15.5867	6.23587	3	25.02	6.53727	0.144956	0.838763	0.622968	-0.682769
High	Master Protein	A0R4L0	Histidine kinase OS=Mycolicibacterium smegmatis (strain ATCC 700084 / mc(2)155) OX=246196 GN=MSMEG_5870 PE=4 SV=1	0	40.458	1	475	51.3	8.48	10.84	14.94	20.97	16.2	16.24	14.03	3	15.5833	5.09555	3	15.49	1.26456	0.977958	0.00967991	1.00603	0.00866672
High	Master Protein	A0QPQ5	Transcriptional regulator, GntR family protein OS=Mycolicibacterium smegmatis (strain ATCC 700084 / mc(2)155) OX=246196 GN=MSMEG_0480 PE=4 SV=1	0	43.035	1	219	24.2	6.43	18.35	18.56	9.8	16.92	9.58	9.83	3	15.57	4.99807	3	12.11	4.16746	0.410778	0.386393	1.28571	0.36257
High	Master Protein	A0R776	Transcriptional regulator, TetR family protein OS=Mycolicibacterium smegmatis (strain ATCC 700084 / mc(2)155) OX=246196 GN=MSMEG_6807 PE=4 SV=1	0	18.135	1	201	22.6	6	9.12	16.89	20.68	17.05	18.74	21.82	3	15.5633	5.89308	3	19.2033	2.41852	0.403731	0.393907	0.81045	-0.303206
High	Master Protein	A0QSC4	Transcriptional regulator, TetR family protein OS=Mycolicibacterium smegmatis (strain ATCC 700084 / mc(2)155) OX=246196 GN=MSMEG_1430 PE=4 SV=1	0	28.674	1	211	22.3	5.39	18.46	14.04	14.17	14.23	14.64	16.52	3	15.5567	2.5152	3	15.13	1.22111	0.809242	0.0919218	1.0282	0.040121
High	Master Protein	A0QPT3	Transcriptional regulatory protein OS=Mycolicibacterium smegmatis (strain ATCC 700084 / mc(2)155) OX=246196 GN=MSMEG_0509 PE=4 SV=1	0	36.365	1	261	27.5	6.96	13.41	15.93	17.3	14.39	10.8	18.99	3	15.5467	1.97313	3	14.7267	4.10537	0.776404	0.109912	1.05568	0.0781744
High	Master Protein	A0R4E0	Amidophosphoribosyltransferase OS=Mycolicibacterium smegmatis (strain ATCC 700084 / mc(2)155) OX=246196 GN=purF PE=3 SV=1	0	61.191	1	511	54.5	5.62	19.24	12.38	14.93	20.09	24.15	16.86	3	15.5167	3.46742	3	20.3667	3.65287	0.170853	0.767378	0.761866	-0.392391
High	Master Protein	A0R0T0	Endoribonuclease YbeY OS=Mycolicibacterium smegmatis (strain ATCC 700084 / mc(2)155) OX=246196 GN=ybeY PE=1 SV=1	0	57.276	1	178	19.9	4.53	13.46	12.91	20.04	27.62	39.98	14.42	3	15.47	3.96728	3	27.34	12.7823	0.244547	0.611638	0.565838	-0.82154
High	Master Protein	A0QS29	RecBCD enzyme subunit RecB OS=Mycolicibacterium smegmatis (strain ATCC 700084 / mc(2)155) OX=246196 GN=recB PE=3 SV=1	0	75.495	1	1083	117.4	5.34	24.2	17.63	4.52	24.19	16.79	23.79	3	15.45	10.0195	3	21.59	4.16173	0.407245	0.390144	0.715609	-0.482756
High	Master Protein	A0QR19	Uroporphyrinogen-III synthase OS=Mycolicibacterium smegmatis (strain ATCC 700084 / mc(2)155) OX=246196 GN=hemD PE=3 SV=1	0	62.709	1	610	63.8	6.02	16.55	17.63	12.15	13.91	14.49	24.79	3	15.4433	2.90278	3	17.73	6.12101	0.601747	0.220586	0.871028	-0.199208
High	Master Protein	A0QR05	Uncharacterized protein OS=Mycolicibacterium smegmatis (strain ATCC 700084 / mc(2)155) OX=246196 GN=MSMEG_0940 PE=4 SV=1	0	33.162	1	356	38	4.4	17.76	12.56	15.97	2.69	8.84	4.18	3	15.43	2.64172	3	5.23667	3.20828	0.0142306	1.84678	2.94653	1.55902
High	Master Protein	A0QX58	Uncharacterized protein OS=Mycolicibacterium smegmatis (strain ATCC 700084 / mc(2)155) OX=246196 GN=MSMEG_3181 PE=4 SV=1	0	40.573	1	133	14.7	5	11.32	14.42	20.47	15.31	10.43	8.56	3	15.4033	4.65358	3	11.4333	3.48506	0.307189	0.512594	1.34723	0.429997
High	Master Protein	A0QUP0	Hydrogenase expression/formation protein HypE OS=Mycolicibacterium smegmatis (strain ATCC 700084 / mc(2)155) OX=246196 GN=hypE PE=3 SV=1	0	32.645	1	357	36.5	5.01	12.56	14.85	18.77	13.64	17.47	20.42	3	15.3933	3.14045	3	17.1767	3.3995	0.541256	0.266597	0.896177	-0.158144
High	Master Protein	A0QR98	GTP cyclohydrolase II OS=Mycolicibacterium smegmatis (strain ATCC 700084 / mc(2)155) OX=246196 GN=MSMEG_1038 PE=3 SV=1	0	8.415	1	91	9.8	4.83	12.65	21.48	12	25.86	18.42	21.33	3	15.3767	5.29562	3	21.87	3.74928	0.165917	0.780108	0.703094	-0.50821
High	Master Protein	A0R3E5	RNA polymerase sigma-70 factor, TIGR02957 family protein OS=Mycolicibacterium smegmatis (strain ATCC 700084 / mc(2)155) OX=246196 GN=MSMEG_5444 PE=3 SV=1	0	45.784	1	301	33	5.72	13.83	12.47	19.81	12.16	11.63	14.03	3	15.37	3.90482	3	12.6067	1.26081	0.345743	0.461246	1.2192	0.28593
High	Master Protein	A0QNY9	Lyase OS=Mycolicibacterium smegmatis (strain ATCC 700084 / mc(2)155) OX=246196 GN=MSMEG_0212 PE=4 SV=1	0	16.551	1	139	15.3	4.65	15.67	16.77	13.64	18.08	19.12	18.35	3	15.36	1.58786	3	18.5167	0.53966	0.0624813	1.20425	0.829523	-0.269646
High	Master Protein	A0R2N0	Uncharacterized protein OS=Mycolicibacterium smegmatis (strain ATCC 700084 / mc(2)155) OX=246196 GN=MSMEG_5172 PE=4 SV=1	0	34.256	1	171	18.8	6.6	8.44	10.04	27.59	22.44	10.82	28.93	3	15.3567	10.6245	3	20.73	9.1753	0.544323	0.264143	0.740794	-0.432855
High	Master Protein	A0QTP1	Cys-tRNA(Pro)/Cys-tRNA(Cys) deacylase OS=Mycolicibacterium smegmatis (strain ATCC 700084 / mc(2)155) OX=246196 GN=ybaK PE=3 SV=1	0	40.632	1	163	16.5	8.18	13.53	16.03	16.5	25.53	16.18	17.55	3	15.3533	1.59644	3	19.7533	5.04942	0.266967	0.573542	0.777253	-0.363544
High	Master Protein	A0R2E3	Uncharacterized protein OS=Mycolicibacterium smegmatis (strain ATCC 700084 / mc(2)155) OX=246196 GN=MSMEG_5081 PE=4 SV=1	0	23.416	1	55	5.6	4.96	15.89	20.16	9.95	8.89	5.13	6.32	3	15.3333	5.12771	3	6.78	1.92174	0.0876126	1.05743	2.26155	1.17731
High	Master Protein	A0QY50	Agmatinase OS=Mycolicibacterium smegmatis (strain ATCC 700084 / mc(2)155) OX=246196 GN=speB PE=3 SV=1	0	37.449	1	347	37.7	5.57	25.8	14.8	5.3	24.41	15.16	13.8	3	15.3	10.2591	3	17.79	5.77327	0.737322	0.132343	0.860034	-0.217535
High	Master Protein	A0R5R4	FAD binding domain protein OS=Mycolicibacterium smegmatis (strain ATCC 700084 / mc(2)155) OX=246196 GN=MSMEG_6283 PE=4 SV=1	0	49.479	1	466	52.3	6.49	15.36	18.4	12.09	24.99	16.23	29.86	3	15.2833	3.1557	3	23.6933	6.9069	0.157424	0.802929	0.645048	-0.632522
High	Master Protein	A0QZ08	Uncharacterized protein OS=Mycolicibacterium smegmatis (strain ATCC 700084 / mc(2)155) OX=246196 GN=MSMEG_3855 PE=4 SV=1	0	51.231	1	244	26	5.25	17.18	19.47	9.11	23.52	26.12	15.09	3	15.2533	5.4421	3	21.5767	5.76608	0.239541	0.62062	0.706937	-0.500347
High	Master Protein	A0QTG1	Bifunctional F420 biosynthesis protein FbiB OS=Mycolicibacterium smegmatis (strain ATCC 700084 / mc(2)155) OX=246196 GN=fbiB PE=1 SV=1	0	38.434	1	454	48.5	5.11	16.86	15.21	13.69	16.38	10.07	15.17	3	15.2533	1.58544	3	13.8733	3.34889	0.566959	0.246448	1.09947	0.13681
High	Master Protein	A0R2I0	Aminotransferase OS=Mycolicibacterium smegmatis (strain ATCC 700084 / mc(2)155) OX=246196 GN=MSMEG_5121 PE=3 SV=1	0	39.401	1	367	39.3	5.85	14.48	14.73	16.54	17.63	19	21.04	3	15.25	1.12414	3	19.2233	1.71594	0.0356086	1.44844	0.793307	-0.334049
High	Master Protein	A0QR20	Delta-aminolevulinic acid dehydratase OS=Mycolicibacterium smegmatis (strain ATCC 700084 / mc(2)155) OX=246196 GN=hemB PE=3 SV=1	0	37.542	1	326	34.6	5	13.63	10.14	21.9	12.38	14.91	14.62	3	15.2233	6.03974	3	13.97	1.38459	0.756701	0.121076	1.08972	0.123952
High	Master Protein	A0QX04	Conserved protein, DUF59 OS=Mycolicibacterium smegmatis (strain ATCC 700084 / mc(2)155) OX=246196 GN=MSMEG_3127 PE=4 SV=1	0	26.306	1	113	12.3	4.09	14.2	12.42	19.04	19.49	16.28	16.03	3	15.22	3.42584	3	17.2667	1.92952	0.430784	0.365741	0.881467	-0.182021
High	Master Protein	A0QXW6	Haloacid dehalogenase, type II OS=Mycolicibacterium smegmatis (strain ATCC 700084 / mc(2)155) OX=246196 GN=dehII PE=3 SV=1	0	46.906	1	231	25.3	5.36	15.32	17.24	13.08	11.25	13.24	10.65	3	15.2133	2.08205	3	11.7133	1.35574	0.0816326	1.08814	1.2988	0.377185
High	Master Protein	A0R4B1	Uncharacterized protein OS=Mycolicibacterium smegmatis (strain ATCC 700084 / mc(2)155) OX=246196 GN=MSMEG_5770 PE=4 SV=1	0	17.95	1	152	14.9	4.27	14.11	20.44	10.99	20.51	4.32	20.78	3	15.18	4.81501	3	15.2033	9.42621	0.997195	0.00121992	0.998465	-0.00221588
High	Master Protein	A0QTV7	Uncharacterized protein OS=Mycolicibacterium smegmatis (strain ATCC 700084 / mc(2)155) OX=246196 GN=MSMEG_1981 PE=3 SV=1	0	29.349	1	162	18.2	11.36	13.7	17.84	13.95	17.88	20.36	17.94	3	15.1633	2.32143	3	18.7267	1.41483	0.0997065	1.00128	0.809719	-0.304507
High	Master Protein	A0QPD1	Acetyltransferase OS=Mycolicibacterium smegmatis (strain ATCC 700084 / mc(2)155) OX=246196 GN=MSMEG_0356 PE=4 SV=1	0	33.249	1	98	10.4	5.39	9.16	18.65	17.65	10.76	16.69	7.11	3	15.1533	5.21441	3	11.52	4.83501	0.426428	0.370155	1.31539	0.395494
High	Master Protein	A0R4Z0	Coenzyme A transferase, subunit A OS=Mycolicibacterium smegmatis (strain ATCC 700084 / mc(2)155) OX=246196 GN=MSMEG_6002 PE=4 SV=1	0	52.764	1	295	32.5	5.35	15.26	18.79	11.39	29.23	14.38	17.61	3	15.1467	3.7013	3	20.4067	7.81003	0.372741	0.428593	0.742241	-0.43004
High	Master Protein	A0QS89	Transcriptional regulator, LysR family protein OS=Mycolicibacterium smegmatis (strain ATCC 700084 / mc(2)155) OX=246196 GN=MSMEG_1391 PE=3 SV=1	0	19.823	1	299	33	6.54	11.15	17.47	16.78	17.23	16.55	10.88	3	15.1333	3.46688	3	14.8867	3.48649	0.934932	0.02922	1.01657	0.023709
High	Master Protein	A0R4Y9	Enoyl-CoA hydratase OS=Mycolicibacterium smegmatis (strain ATCC 700084 / mc(2)155) OX=246196 GN=MSMEG_6001 PE=4 SV=1	0	37.283	1	251	27	5.81	13.44	16.36	15.58	16.34	17.1	18.03	3	15.1267	1.51186	3	17.1567	0.846424	0.131313	0.881693	0.881679	-0.181675
High	Master Protein	A0QP37	DNA-binding protein OS=Mycolicibacterium smegmatis (strain ATCC 700084 / mc(2)155) OX=246196 GN=MSMEG_0260 PE=4 SV=1	0	29.889	1	271	29.7	6.74	14.56	15.35	15.39	20.51	19.55	13.08	3	15.1	0.468081	3	17.7133	4.04119	0.37909	0.421258	0.852465	-0.230287
High	Master Protein	A0QYC1	Transcriptional regulator OS=Mycolicibacterium smegmatis (strain ATCC 700084 / mc(2)155) OX=246196 GN=MSMEG_3606 PE=3 SV=1	0	38.683	1	326	34.6	4.94	11.05	15.1	19.11	13.15	18.57	18.28	3	15.0867	4.03002	3	16.6667	3.04897	0.618891	0.208386	0.9052	-0.143692
High	Master Protein	A0R3E3	Glutamate dehydrogenase OS=Mycolicibacterium smegmatis (strain ATCC 700084 / mc(2)155) OX=246196 GN=MSMEG_5442 PE=3 SV=1	0	67.851	1	449	48.6	5.54	20	9.55	15.66	20.44	13.61	21.29	3	15.07	5.24992	3	18.4467	4.21018	0.435995	0.360518	0.81695	-0.291681
High	Master Protein	A0R399	KDP operon transcriptional regulatory protein KdpE OS=Mycolicibacterium smegmatis (strain ATCC 700084 / mc(2)155) OX=246196 GN=MSMEG_5396 PE=4 SV=1	0	36.942	1	230	25.4	6.02	13.54	23.51	8.09	17.55	22.21	15.55	3	15.0467	7.81963	3	18.4367	3.41739	0.54517	0.263468	0.816127	-0.293134
High	Master Protein	A0R061	HesB/YadR/YfhF family protein OS=Mycolicibacterium smegmatis (strain ATCC 700084 / mc(2)155) OX=246196 GN=MSMEG_4272 PE=4 SV=1	0	27.582	1	118	12.4	4.41	16.76	16.58	11.77	11.61	16.34	11.38	3	15.0367	2.83045	3	13.11	2.79962	0.449076	0.34768	1.14696	0.197817
High	Master Protein	A0QXF7	Transcriptional regulator, MarR family protein OS=Mycolicibacterium smegmatis (strain ATCC 700084 / mc(2)155) OX=246196 GN=MSMEG_3284 PE=4 SV=1	0	48.616	1	139	15.6	6.54	17.67	11.92	15.38	12.55	8.49	21.97	3	14.99	2.89477	3	14.3367	6.91533	0.89065	0.050293	1.04557	0.0642908
High	Master Protein	A0QUM5	Uncharacterized protein OS=Mycolicibacterium smegmatis (strain ATCC 700084 / mc(2)155) OX=246196 GN=MSMEG_2261 PE=4 SV=1	0	35.54	1	189	19.4	5.39	6.5	21.42	17.04	18.13	22.11	16.34	3	14.9867	7.66901	3	18.86	2.95346	0.482822	0.316213	0.794627	-0.33165
High	Master Protein	Q3L889	Sigma associated protein OS=Mycolicibacterium smegmatis (strain ATCC 700084 / mc(2)155) OX=246196 GN=sap PE=3 SV=1	0	37.297	1	136	14.8	4.68	15.73	17.42	11.78	13.73	23.81	14.63	3	14.9767	2.89448	3	17.39	5.57806	0.55346	0.256914	0.861223	-0.215541
High	Master Protein	A0QW32	Acetyltransferase, GNAT family protein OS=Mycolicibacterium smegmatis (strain ATCC 700084 / mc(2)155) OX=246196 GN=MSMEG_2789 PE=4 SV=1	0	40.862	1	176	19	5.05	16.55	10	18.21	21.01	22.17	25.99	3	14.92	4.34093	3	23.0567	2.60571	0.06224	1.20593	0.647101	-0.627936
High	Master Protein	A0R5U1	Saccharopine dehydrogenase OS=Mycolicibacterium smegmatis (strain ATCC 700084 / mc(2)155) OX=246196 GN=lys1 PE=3 SV=1	0	43.629	1	405	43.9	4.87	7.77	15.24	21.72	20.75	18.89	18.63	3	14.91	6.98085	3	19.4233	1.15626	0.379249	0.421075	0.767633	-0.381511
High	Master Protein	A0QQB7	Isoniazid inductible protein IniC OS=Mycolicibacterium smegmatis (strain ATCC 700084 / mc(2)155) OX=246196 GN=MSMEG_0698 PE=4 SV=1	0	46.49	1	497	54	6.65	21.94	14.13	8.65	20.66	9.82	19.9	3	14.9067	6.67895	3	16.7933	6.05103	0.735427	0.133461	0.887654	-0.171931
High	Master Protein	A0QWX1	Oxidoreductase, zinc-binding dehydrogenase family protein OS=Mycolicibacterium smegmatis (strain ATCC 700084 / mc(2)155) OX=246196 GN=MSMEG_3094 PE=3 SV=1	0	56.8	1	363	38.5	5.64	6.2	20.31	18.14	15.54	5.35	15.22	3	14.8833	7.59786	3	12.0367	5.79303	0.634831	0.197342	1.2365	0.306262
High	Master Protein	A0R177	D-oliose 4-ketoreductase OS=Mycolicibacterium smegmatis (strain ATCC 700084 / mc(2)155) OX=246196 GN=MSMEG_4652 PE=4 SV=1	0	32.28	1	330	35.2	5.27	9.08	15.15	20.4	21.2	20.5	33.15	3	14.8767	5.66495	3	24.95	7.11003	0.130928	0.882967	0.596259	-0.745989
High	Master Protein	A0QPE5	Uncharacterized protein OS=Mycolicibacterium smegmatis (strain ATCC 700084 / mc(2)155) OX=246196 GN=MSMEG_0370 PE=4 SV=1	0	85.603	1	1118	124.4	5.21	13.42	19.89	11.31	21.7	20.2	29.79	3	14.8733	4.47082	3	23.8967	5.15859	0.085244	1.06934	0.622402	-0.684081
High	Master Protein	A0QVQ7	Beta-lactamase OS=Mycolicibacterium smegmatis (strain ATCC 700084 / mc(2)155) OX=246196 GN=MSMEG_2658 PE=3 SV=1	0	51.702	1	293	31.1	5.2	10.44	20.9	13.23	18.18	20.49	20.31	3	14.8567	5.4164	3	19.66	1.28487	0.261475	0.58257	0.75568	-0.404153
High	Master Protein	A0QQJ3	Metallo-beta-lactamase superfamily protein OS=Mycolicibacterium smegmatis (strain ATCC 700084 / mc(2)155) OX=246196 GN=MSMEG_0775 PE=4 SV=1	0	46.271	1	248	26.6	6.58	16.49	13.83	14.21	19.31	21.76	19.9	3	14.8433	1.43866	3	20.3233	1.27868	0.00814675	2.08902	0.730359	-0.453322
High	Master Protein	A0R016	UDP-N-acetylglucosamine--N-acetylmuramyl-(pentapeptide) pyrophosphoryl-undecaprenol N-acetylglucosamine transferase OS=Mycolicibacterium smegmatis (strain ATCC 700084 / mc(2)155) OX=246196 GN=murG PE=3 SV=1	0	60.878	1	385	39.9	9.76	10.36	11.7	22.36	15.15	30.31	13.3	3	14.8067	6.5756	3	19.5867	9.33263	0.512724	0.290116	0.755956	-0.403625
High	Master Protein	A0R4Z8	Short chain dehydrogenase OS=Mycolicibacterium smegmatis (strain ATCC 700084 / mc(2)155) OX=246196 GN=MSMEG_6011 PE=1 SV=1	0	49.399	1	262	27.8	5.66	15.95	15.43	12.99	16.87	12.2	14.94	3	14.79	1.58038	3	14.67	2.34668	0.945434	0.0243687	1.00818	0.0117532
High	Master Protein	A0QX16	Enoyl-CoA hydratase/isomerase OS=Mycolicibacterium smegmatis (strain ATCC 700084 / mc(2)155) OX=246196 GN=MSMEG_3139 PE=1 SV=1	0	33.253	1	273	29.4	6.55	9.67	14.21	20.4	14.77	20.06	16.82	3	14.76	5.3861	3	17.2167	2.66721	0.531211	0.274733	0.857309	-0.222113
High	Master Protein	A0R5T0	Transcriptional regulator, GntR family protein OS=Mycolicibacterium smegmatis (strain ATCC 700084 / mc(2)155) OX=246196 GN=MSMEG_6300 PE=4 SV=1	0	33.817	1	225	25.5	6.54	10.62	15.77	17.85	30.6	22.67	21.04	3	14.7467	3.72205	3	24.77	5.11428	0.0570674	1.24361	0.595344	-0.748205
High	Master Protein	A0QYK0	Uncharacterized protein OS=Mycolicibacterium smegmatis (strain ATCC 700084 / mc(2)155) OX=246196 GN=MSMEG_3685 PE=4 SV=1	0	35.885	1	143	15.3	4.5	9.51	16.02	18.61	15.99	16.15	14.79	3	14.7133	4.68861	3	15.6433	0.743326	0.765311	0.116162	0.94055	-0.0884238
High	Master Protein	A0QNL9	Putative transcriptional regulator OS=Mycolicibacterium smegmatis (strain ATCC 700084 / mc(2)155) OX=246196 GN=MSMEG_0091 PE=4 SV=1	0	24.91	1	197	22.1	5.26	15.78	20.59	7.77	17.22	6.49	10.09	3	14.7133	6.47622	3	11.2667	5.46092	0.5209	0.283245	1.30592	0.385063
High	Master Protein	A0QQW6	Uncharacterized protein OS=Mycolicibacterium smegmatis (strain ATCC 700084 / mc(2)155) OX=246196 GN=MSMEG_0901 PE=4 SV=1	0	18.261	1	158	16.5	4.77	13.64	15.29	15.15	17.02	15.39	20.48	3	14.6933	0.914895	3	17.63	2.59925	0.180701	0.74304	0.833428	-0.262871
High	Master Protein	A0QU11	Bac_luciferase domain-containing protein OS=Mycolicibacterium smegmatis (strain ATCC 700084 / mc(2)155) OX=246196 GN=MSMEG_2037 PE=4 SV=1	0	50.801	1	329	35.5	5.9	11.39	15.52	17.1	27.82	19.96	16.01	3	14.67	2.94837	3	21.2633	6.01191	0.189479	0.722439	0.68992	-0.535499
High	Master Protein	A0QSG7	50S ribosomal protein L30 OS=Mycolicibacterium smegmatis (strain ATCC 700084 / mc(2)155) OX=246196 GN=rpmD PE=1 SV=1	0	23.335	1	61	7	10.49	9.76	19.23	14.92	22.2	27.96	13.55	3	14.6367	4.74135	3	21.2367	7.25314	0.267924	0.571988	0.689217	-0.53697
High	Master Protein	A0R1Z6	UDP-N-acetylglucosamine 1-carboxyvinyltransferase OS=Mycolicibacterium smegmatis (strain ATCC 700084 / mc(2)155) OX=246196 GN=murA PE=3 SV=1	0	62.458	1	418	44	5.29	15.37	19.61	8.88	24.3	27.36	25.3	3	14.62	5.40417	3	25.6533	1.5603	0.0617917	1.20907	0.569906	-0.811203
High	Master Protein	A0R076	Integral membrane protein OS=Mycolicibacterium smegmatis (strain ATCC 700084 / mc(2)155) OX=246196 GN=MSMEG_4287 PE=4 SV=1	0	43.084	1	250	26.9	11.33	11.61	17.63	14.57	18.19	21.31	12.04	3	14.6033	3.01014	3	17.18	4.71681	0.477106	0.321385	0.850019	-0.234432
High	Master Protein	A0R184	GntR-family protein transcriptional regulator OS=Mycolicibacterium smegmatis (strain ATCC 700084 / mc(2)155) OX=246196 GN=MSMEG_4659 PE=4 SV=1	0	65.872	1	245	27.5	8.85	19.49	18.48	5.81	26.72	7.47	9.84	3	14.5933	7.62333	3	14.6767	10.4969	0.991704	0.00361792	0.994322	-0.00821489
High	Master Protein	A0QQN5	N-carbamoyl-L-amino acid amidohydrolase OS=Mycolicibacterium smegmatis (strain ATCC 700084 / mc(2)155) OX=246196 GN=MSMEG_0819 PE=3 SV=1	0	47.407	1	419	45.1	4.94	6.76	19.04	17.92	17.21	18.9	12.43	3	14.5733	6.78968	3	16.18	3.35573	0.738288	0.131774	0.9007	-0.150881
High	Master Protein	A0R632	Cof-like hydrolase OS=Mycolicibacterium smegmatis (strain ATCC 700084 / mc(2)155) OX=246196 GN=MSMEG_6407 PE=4 SV=1	0	29.501	1	274	28.3	4.74	20.69	12.46	10.42	5.9	10.55	6.62	3	14.5233	5.43702	3	7.69	2.50286	0.148545	0.828143	1.8886	0.917317
High	Master Protein	A0R634	Acyltransferase family protein OS=Mycolicibacterium smegmatis (strain ATCC 700084 / mc(2)155) OX=246196 GN=MSMEG_6409 PE=4 SV=1	0	69.45	1	263	28.6	9.09	14.51	17.11	11.84	20.65	15.43	13.83	3	14.4867	2.63508	3	16.6367	3.56653	0.452085	0.34478	0.870767	-0.199641
High	Master Protein	A0QUI8	Acetyl-CoA C-acyltransferase OS=Mycolicibacterium smegmatis (strain ATCC 700084 / mc(2)155) OX=246196 GN=MSMEG_2224 PE=3 SV=1	0	48.362	1	394	41	5.44	13.25	16.66	13.46	9.96	11.26	9.49	3	14.4567	1.91103	3	10.2367	0.916861	0.0437678	1.35885	1.41224	0.497989
High	Master Protein	A0QS85	Putative acyl-CoA dehydrogenase OS=Mycolicibacterium smegmatis (strain ATCC 700084 / mc(2)155) OX=246196 GN=MSMEG_1387 PE=3 SV=1	0	33.378	1	551	59.8	6.42	7.45	16.48	19.39	10.98	13.82	16.43	3	14.44	6.22592	3	13.7433	2.72581	0.871386	0.0597896	1.05069	0.0713388
High	Master Protein	A0QVQ2	Riboflavin biosynthesis protein OS=Mycolicibacterium smegmatis (strain ATCC 700084 / mc(2)155) OX=246196 GN=ribF PE=3 SV=1	0	38.168	1	325	35.7	6.28	8.71	13.26	21.29	15.76	19.83	9.19	3	14.42	6.36972	3	14.9267	5.36873	0.921311	0.0355935	0.966056	-0.0498209
High	Master Protein	A0QR46	Immunogenic protein OS=Mycolicibacterium smegmatis (strain ATCC 700084 / mc(2)155) OX=246196 GN=MSMEG_0982 PE=4 SV=1	0	35.735	1	349	36.2	5.16	17.58	11.53	14.15	9.93	5.74	11.78	3	14.42	3.03402	3	9.15	3.09462	0.102957	0.987343	1.57596	0.656228
High	Master Protein	A0QXF4	Spermidine/putrescine import ATP-binding protein PotA OS=Mycolicibacterium smegmatis (strain ATCC 700084 / mc(2)155) OX=246196 GN=potA PE=3 SV=1	0	35.693	1	422	45.9	6.09	16.26	11.24	15.73	9.4	10.59	13.24	3	14.41	2.75806	3	11.0767	1.96571	0.171025	0.766942	1.30093	0.379547
High	Master Protein	A0QX90	Uncharacterized protein OS=Mycolicibacterium smegmatis (strain ATCC 700084 / mc(2)155) OX=246196 GN=MSMEG_3214 PE=4 SV=1	0	39.437	1	330	36.5	5.4	14.19	15.96	13.05	13.86	6.96	7.38	3	14.4	1.46632	3	9.4	3.86818	0.142675	0.845652	1.53191	0.615336
High	Master Protein	A0R586	Dihydropteroate synthase OS=Mycolicibacterium smegmatis (strain ATCC 700084 / mc(2)155) OX=246196 GN=folP PE=3 SV=1	0	59.642	1	285	29.4	5.73	18.97	11.02	13.2	4.99	33.9	12.78	3	14.3967	4.10787	3	17.2233	14.9584	0.778675	0.108644	0.835882	-0.25863
High	Master Protein	A0R4D7	Uncharacterized protein OS=Mycolicibacterium smegmatis (strain ATCC 700084 / mc(2)155) OX=246196 GN=MSMEG_5797 PE=4 SV=1	0	22.897	1	57	6.4	5.45	20.16	7.81	15.22	14.07	6.5	12.4	3	14.3967	6.21603	3	10.99	3.9771	0.476021	0.322374	1.30998	0.389543
High	Master Protein	A0QS01	Oxidoreductase, 2OG-Fe(II) oxygenase family protein OS=Mycolicibacterium smegmatis (strain ATCC 700084 / mc(2)155) OX=246196 GN=MSMEG_1299 PE=3 SV=1	0	43.928	1	352	38.3	5.43	16.51	12.98	13.69	17.13	16.75	7.64	3	14.3933	1.86715	3	13.84	5.37272	0.878984	0.0560193	1.03998	0.0565568
High	Master Protein	A0R092	Methyltransferase OS=Mycolicibacterium smegmatis (strain ATCC 700084 / mc(2)155) OX=246196 GN=MSMEG_4303 PE=4 SV=1	0	44.565	1	518	54.7	5.9	16.45	18.05	8.6	22.57	6.37	16.51	3	14.3667	5.05775	3	15.15	8.18518	0.89596	0.0477112	0.948295	-0.0765924
High	Master Protein	A0QV69	Transketolase, central region OS=Mycolicibacterium smegmatis (strain ATCC 700084 / mc(2)155) OX=246196 GN=MSMEG_2467 PE=4 SV=1	0	53.61	1	719	76.5	6.09	12.65	18.43	11.86	21.92	20.78	23.51	3	14.3133	3.58695	3	22.07	1.37117	0.0501651	1.2996	0.648543	-0.624727
High	Master Protein	A0QQ02	Uncharacterized protein OS=Mycolicibacterium smegmatis (strain ATCC 700084 / mc(2)155) OX=246196 GN=MSMEG_0580 PE=4 SV=1	0	36.158	1	264	28.6	5.54	17.61	12.06	13.26	16.45	23.12	24.76	3	14.31	2.92019	3	21.4433	4.40141	0.0893538	1.04889	0.66734	-0.583506
High	Master Protein	A0R323	Gp35 protein OS=Mycolicibacterium smegmatis (strain ATCC 700084 / mc(2)155) OX=246196 GN=MSMEG_5315 PE=4 SV=1	0	47.128	1	275	29.6	7.23	10.86	17.73		9.29	13.8	2.85	2	14.295	4.85782	3	8.64667	5.50327	0.328389	0.483612	1.65324	0.725295
High	Master Protein	A0R090	Acyl-CoA synthase OS=Mycolicibacterium smegmatis (strain ATCC 700084 / mc(2)155) OX=246196 GN=MSMEG_4301 PE=4 SV=1	0	48.899	1	594	63.4	5.86	15.07	17.23	10.55	6.33	8.89	12.12	3	14.2833	3.40877	3	9.11333	2.90145	0.117858	0.928641	1.5673	0.648282
High	Master Protein	A0QQ23	Dehydrogenase OS=Mycolicibacterium smegmatis (strain ATCC 700084 / mc(2)155) OX=246196 GN=MSMEG_0600 PE=4 SV=1	0	29.673	1	260	27.6	5.11	16.08	11.85	14.9	22.59	20.4	29.37	3	14.2767	2.1828	3	24.12	4.67663	0.049591	1.3046	0.591902	-0.756571
High	Master Protein	A0R5V1	Glycerol dehydratase large subunit OS=Mycolicibacterium smegmatis (strain ATCC 700084 / mc(2)155) OX=246196 GN=MSMEG_6321 PE=4 SV=1	0	47.644	1	757	80.4	5.01	14.31	9.77	18.67	13.41	14.84	22.03	3	14.25	4.4503	3	16.76	4.61962	0.535157	0.271519	0.850239	-0.23406
High	Master Protein	A0R4H6	Glutathione peroxidase OS=Mycolicibacterium smegmatis (strain ATCC 700084 / mc(2)155) OX=246196 GN=MSMEG_5837 PE=3 SV=1	0	28.097	1	161	17.2	4.61	19.58	7.8	15.3	7.25	4.32	11.82	3	14.2267	5.9629	3	7.79667	3.77977	0.202499	0.693576	1.82471	0.867668
High	Master Protein	A0QYL7	3-alpha-hydroxysteroid dehydrogenase OS=Mycolicibacterium smegmatis (strain ATCC 700084 / mc(2)155) OX=246196 GN=MSMEG_3704 PE=4 SV=1	0	44.172	1	300	31.4	9.98	9.65	20.39	12.59	18.87	11.84	30.96	3	14.21	5.55024	3	20.5567	9.67095	0.392977	0.405632	0.69126	-0.5327
High	Master Protein	A0R474	Hydantoin racemase OS=Mycolicibacterium smegmatis (strain ATCC 700084 / mc(2)155) OX=246196 GN=MSMEG_5729 PE=4 SV=1	0	21.354	1	235	24.1	4.86	14.47	11.99	16.03	15.12	16.06	2.59	3	14.1633	2.03738	3	11.2567	7.52025	0.576911	0.238891	1.25822	0.331381
High	Master Protein	A0QPV5	Transcriptional regulator, TetR family protein OS=Mycolicibacterium smegmatis (strain ATCC 700084 / mc(2)155) OX=246196 GN=MSMEG_0532 PE=4 SV=1	0	21.517	1	205	22.5	5.31	13.85	17.78	10.83	14.54	13.3	8.05	3	14.1533	3.48492	3	11.9633	3.44529	0.482114	0.31685	1.18306	0.242522
High	Master Protein	A0QS67	LacI-family protein transcriptional regulator OS=Mycolicibacterium smegmatis (strain ATCC 700084 / mc(2)155) OX=246196 GN=MSMEG_1369 PE=4 SV=1	0	41.323	1	349	37.6	8	4.6	22.37	15.42	5.04	19.08	11.9	3	14.13	8.95496	3	12.0067	7.02061	0.763605	0.117131	1.17685	0.234926
High	Master Protein	A0QQF5	Dehydrogenase OS=Mycolicibacterium smegmatis (strain ATCC 700084 / mc(2)155) OX=246196 GN=MSMEG_0737 PE=3 SV=1	0	32.418	1	258	27.3	7.56	10.99	10.22	21.12	15.77	18.06	14.19	3	14.11	6.08303	3	16.0067	1.94582	0.650431	0.186799	0.881508	-0.181955
High	Master Protein	A0R2I2	2,4-dienoyl-coA reductase OS=Mycolicibacterium smegmatis (strain ATCC 700084 / mc(2)155) OX=246196 GN=MSMEG_5124 PE=3 SV=1	0	31.827	1	671	72.8	7.96	10.42	15.52	16.3	8.91	10.75	16.16	3	14.08	3.19356	3	11.94	3.76865	0.495821	0.304675	1.17923	0.237844
High	Master Protein	A0QTJ6	Uncharacterized protein OS=Mycolicibacterium smegmatis (strain ATCC 700084 / mc(2)155) OX=246196 GN=MSMEG_1868 PE=4 SV=1	0	31.609	1	97	11	4.87	9.01	16.49	16.72	15.49	10.45	11.7	3	14.0733	4.38648	3	12.5467	2.62451	0.637932	0.195226	1.12168	0.16566
High	Master Protein	A0R0S3	Uncharacterized protein OS=Mycolicibacterium smegmatis (strain ATCC 700084 / mc(2)155) OX=246196 GN=MSMEG_4489 PE=4 SV=1	0	24.073	1	154	16.3	5.59	13.6	14.97	13.56	15.55	13.52	22.76	3	14.0433	0.802766	3	17.2767	4.85597	0.367898	0.434273	0.81285	-0.298939
High	Master Protein	A0QS61	Glucokinase OS=Mycolicibacterium smegmatis (strain ATCC 700084 / mc(2)155) OX=246196 GN=MSMEG_1363 PE=4 SV=1	0	45.72	1	301	30.2	4.79	18.3	9.38	14.43	25.37	16.75	24.11	3	14.0367	4.47299	3	22.0767	4.65585	0.0973367	1.01172	0.635815	-0.653322
High	Master Protein	A0QYI9	Uncharacterized protein OS=Mycolicibacterium smegmatis (strain ATCC 700084 / mc(2)155) OX=246196 GN=MSMEG_3674 PE=4 SV=1	0	14.367	1	136	13.2	8.94	19.65	15.06	7.29	19.37	13.41	18.42	3	14	6.24781	3	17.0667	3.20219	0.504585	0.297066	0.820312	-0.285754
High	Master Protein	A0R1C9	Non-heme bromoperoxidase BPO-A2 OS=Mycolicibacterium smegmatis (strain ATCC 700084 / mc(2)155) OX=246196 GN=MSMEG_4707 PE=4 SV=1	0	18.577	1	284	30.1	5.06	2.13	20.93	18.89	18.07	18.93	17.69	3	13.9833	10.3158	3	18.23	0.635295	0.549995	0.259641	0.767051	-0.382606
High	Master Protein	A0QSH9	Methionine aminopeptidase OS=Mycolicibacterium smegmatis (strain ATCC 700084 / mc(2)155) OX=246196 GN=map PE=3 SV=1	0	58.081	1	265	27.6	5.33	9.2	13.21	19.51	12.22	20.61	12.8	3	13.9733	5.19721	3	15.21	4.68552	0.77495	0.110726	0.918694	-0.122344
High	Master Protein	A0QUV4	Glycosyl hydrolase, family protein 57 OS=Mycolicibacterium smegmatis (strain ATCC 700084 / mc(2)155) OX=246196 GN=MSMEG_2349 PE=3 SV=1	0	29.203	1	514	56.8	6.52	16.13	13.67	11.78	15.18	18.05	17.92	3	13.86	2.18122	3	17.05	1.62077	0.117626	0.929495	0.812903	-0.298844
High	Master Protein	A0R5G6	Serine protease OS=Mycolicibacterium smegmatis (strain ATCC 700084 / mc(2)155) OX=246196 GN=MSMEG_6183 PE=4 SV=1	0	41.118	1	396	40.9	5.41	16.25	17.11	8.09	18.04	17.42	15.84	3	13.8167	4.97805	3	17.1	1.13437	0.371863	0.429617	0.807992	-0.307587
High	Master Protein	A0QXA4	Acyl-CoA thioesterase II OS=Mycolicibacterium smegmatis (strain ATCC 700084 / mc(2)155) OX=246196 GN=MSMEG_3228 PE=3 SV=1	0	30.46	1	287	32.1	5.9	7.45	19.75	14.17	19.31	19.79	9.26	3	13.79	6.1588	3	16.12	5.94578	0.661928	0.17919	0.855459	-0.225229
High	Master Protein	A0R5N9	Nitroreductase family protein OS=Mycolicibacterium smegmatis (strain ATCC 700084 / mc(2)155) OX=246196 GN=MSMEG_6258 PE=4 SV=1	0	59.97	1	206	21.7	5.6	9.8	15.24	16.31	20.83	19.12	12.84	3	13.7833	3.49091	3	17.5967	4.20719	0.295618	0.529269	0.783292	-0.352377
High	Master Protein	A0R1H2	Uncharacterized protein OS=Mycolicibacterium smegmatis (strain ATCC 700084 / mc(2)155) OX=246196 GN=MSMEG_4752 PE=4 SV=1	0	19.884	1	75	8.2	10.68	14.54	14.91	11.84	17.91	15.25	18.36	3	13.7633	1.6759	3	17.1733	1.68078	0.0676009	1.17005	0.801436	-0.31934
High	Master Protein	A0QV38	UPF0109 protein MSMEG_2436 OS=Mycolicibacterium smegmatis (strain ATCC 700084 / mc(2)155) OX=246196 GN=MSMEG_2436 PE=3 SV=1	0	36.704	1	76	8.2	6.8	19.9	9.86	11.48	6.23	22.94	17.02	3	13.7467	5.39015	3	15.3967	8.47245	0.792462	0.101022	0.892834	-0.163536
High	Master Protein	A0R0B6	Propionyl-CoA carboxylase beta chain OS=Mycolicibacterium smegmatis (strain ATCC 700084 / mc(2)155) OX=246196 GN=MSMEG_4329 PE=3 SV=1	0	55.975	1	474	50.2	6.01	6.32	17.73	17.17	14.71	14.84	16.63	3	13.74	6.43201	3	15.3933	1.07296	0.701435	0.154013	0.892594	-0.163924
High	Master Protein	A0QYD8	Urease accessory protein UreG OS=Mycolicibacterium smegmatis (strain ATCC 700084 / mc(2)155) OX=246196 GN=ureG PE=3 SV=1	0	29.167	1	228	24.3	5.06	8.42	16.19	16.57	16.16	8.41	13.48	3	13.7267	4.59963	3	12.6833	3.93594	0.780517	0.107618	1.08226	0.114047
High	Master Protein	A0QR01	Signal-transduction histidine kinase SenX3 OS=Mycolicibacterium smegmatis (strain ATCC 700084 / mc(2)155) OX=246196 GN=senX3 PE=1 SV=1	0	44.233	1	384	41.8	5.91	11.9	11.89	17.38	8.35	5.58	8.71	3	13.7233	3.16677	3	7.54667	1.71267	0.0571309	1.24313	1.81846	0.862719
High	Master Protein	A0QSE5	Arylsulfatase OS=Mycolicibacterium smegmatis (strain ATCC 700084 / mc(2)155) OX=246196 GN=MSMEG_1451 PE=3 SV=1	0	41.259	1	783	86.1	5.17	24.75	11.72	4.59	9.62	6.87	0	3	13.6867	10.2229	3	5.49667	4.95486	0.303356	0.518048	2.48999	1.31614
High	Master Protein	A0R241	Multifunctional fusion protein OS=Mycolicibacterium smegmatis (strain ATCC 700084 / mc(2)155) OX=246196 GN=cysNC PE=3 SV=1	0	68.198	1	617	67.9	6.13	4.7	19.24	17.03	15.21	15.66	10.06	3	13.6567	7.83501	3	13.6433	3.1114	0.998009	0.000865341	1.00098	0.00140923
High	Master Protein	A0QWN0	Metallopeptidase, zinc binding OS=Mycolicibacterium smegmatis (strain ATCC 700084 / mc(2)155) OX=246196 GN=MSMEG_3000 PE=4 SV=1	0	48.01	1	297	31.4	4.89	15.03	9.69	16.24	12.58	18.37	26.38	3	13.6533	3.48526	3	19.11	6.9297	0.311433	0.506635	0.71446	-0.485075
High	Master Protein	A0R2F2	Uncharacterized protein OS=Mycolicibacterium smegmatis (strain ATCC 700084 / mc(2)155) OX=246196 GN=MSMEG_5090 PE=4 SV=1	0	30.917	1	240	26.3	4.77	12.81	18.55	9.45	8.14	4.03	0	3	13.6033	4.60158	3	4.05667	4.07007	0.0554322	1.25624	3.35333	1.74559
High	Master Protein	A0R6K9	Acyl-CoA dehydrogenase OS=Mycolicibacterium smegmatis (strain ATCC 700084 / mc(2)155) OX=246196 GN=MSMEG_6585 PE=3 SV=1	0	44.931	1	423	44.1	4.7	7.84	15.24	17.71	20.47	10.78	22.72	3	13.5967	5.13611	3	17.99	6.34458	0.40613	0.391335	0.75579	-0.403942
High	Master Protein	A0QTE6	Uncharacterized protein OS=Mycolicibacterium smegmatis (strain ATCC 700084 / mc(2)155) OX=246196 GN=MSMEG_1812 PE=4 SV=1	0	26.036	1	94	10.3	6.54	11.46	17.68	11.65	4.76	6.58	4.22	3	13.5967	3.53755	3	5.18667	1.2365	0.0421157	1.37556	2.62147	1.39037
High	Master Protein	A0R349	Uncharacterized protein OS=Mycolicibacterium smegmatis (strain ATCC 700084 / mc(2)155) OX=246196 GN=MSMEG_5343 PE=4 SV=1	0	33.444	1	115	12.1	3.85	7.15	11.07	22.5	3.28	5.89	9.11	3	13.5733	7.97531	3	6.09333	2.92031	0.240849	0.618255	2.22757	1.15547
High	Master Protein	A0QWL8	Carbon-nitrogen hydrolase family protein OS=Mycolicibacterium smegmatis (strain ATCC 700084 / mc(2)155) OX=246196 GN=MSMEG_2988 PE=4 SV=1	0	38.126	1	299	32.9	4.88	15.97	12.75	11.97	14.4	10.23	16.02	3	13.5633	2.12041	3	13.55	2.98712	0.995303	0.00204475	1.00098	0.00141893
High	Master Protein	A0QVZ0	Conserved hypothetical alanine and leucine rich protein OS=Mycolicibacterium smegmatis (strain ATCC 700084 / mc(2)155) OX=246196 GN=MSMEG_2746 PE=4 SV=1	0	51.816	1	348	38.3	4.88	11.02	16.85	12.68	14.32	12.91	19.01	3	13.5167	3.0037	3	15.4133	3.19359	0.495479	0.304974	0.876946	-0.189439
High	Master Protein	A0QYS1	UPF0434 protein MSMEG_3764 OS=Mycolicibacterium smegmatis (strain ATCC 700084 / mc(2)155) OX=246196 GN=MSMEG_3764 PE=3 SV=1	0	33.286	1	69	8	4.7	9.48	10.86	20.08	17.8	20.53	10.05	3	13.4733	5.763	3	16.1267	5.43669	0.593076	0.22689	0.835469	-0.259341
High	Master Protein	O52200	DNA primase OS=Mycolicibacterium smegmatis (strain ATCC 700084 / mc(2)155) OX=246196 GN=dnaG PE=3 SV=1	0	67.412	1	636	69.8	6.46	18	13.21	9.1	19.14	8.08	19.27	3	13.4367	4.45433	3	15.4967	6.42335	0.674482	0.17103	0.867068	-0.205783
High	Master Protein	A0R338	SIS domain protein OS=Mycolicibacterium smegmatis (strain ATCC 700084 / mc(2)155) OX=246196 GN=MSMEG_5330 PE=4 SV=1	0	42.032	1	333	34.6	5.16	15.71	14.7	9.84	6.47	10.66	7.22	3	13.4167	3.13838	3	8.11667	2.23429	0.0826823	1.08259	1.65298	0.725067
High	Master Protein	A0QUJ1	Carnitinyl-CoA dehydratase OS=Mycolicibacterium smegmatis (strain ATCC 700084 / mc(2)155) OX=246196 GN=MSMEG_2227 PE=3 SV=1	0	26.036	1	254	26.8	5.4	13.51	12.86	13.85	8	11.37	11.59	3	13.4067	0.503024	3	10.32	2.01219	0.109627	0.960084	1.2991	0.377508
High	Master Protein	A0QPN0	Aldehyde dehydrogenase OS=Mycolicibacterium smegmatis (strain ATCC 700084 / mc(2)155) OX=246196 GN=MSMEG_0455 PE=4 SV=1	0	53.424	1	475	50.1	5.02	14.66	10.89	14.65	21.6	20.07	18.13	3	13.4	2.17373	3	19.9333	1.73903	0.0167978	1.77475	0.672241	-0.57295
High	Master Protein	A0QZ29	Precorrin-6x reductase OS=Mycolicibacterium smegmatis (strain ATCC 700084 / mc(2)155) OX=246196 GN=cobK PE=4 SV=1	0	32.221	1	251	26.6	5.8	11.44	18.7	10.01	7.93	7.91	10.9	3	13.3833	4.65955	3	8.91333	1.72053	0.233016	0.632615	1.5015	0.586401
High	Master Protein	A0QSR4	Bifunctional NAD(P)H-hydrate repair enzyme OS=Mycolicibacterium smegmatis (strain ATCC 700084 / mc(2)155) OX=246196 GN=nnrD PE=3 SV=1	0	41.576	1	470	47	6.14	14.56	12.35	12.96	9.96	5.99	12.29	3	13.29	1.14136	3	9.41333	3.18538	0.159307	0.797765	1.41183	0.497564
High	Master Protein	A0R108	DegV family protein OS=Mycolicibacterium smegmatis (strain ATCC 700084 / mc(2)155) OX=246196 GN=MSMEG_4577 PE=4 SV=1	0	48.57	1	280	29.1	6.38	6.65	15.02	18.18	12.3	20.39	11.97	3	13.2833	5.95796	3	14.8867	4.76888	0.735192	0.133599	0.892297	-0.164404
High	Master Protein	A0R2V3	Universal stress protein family protein OS=Mycolicibacterium smegmatis (strain ATCC 700084 / mc(2)155) OX=246196 GN=MSMEG_5245 PE=3 SV=1	0	34.195	1	280	30.1	5.91	19.75	10.82	9.27	18.84	10.39	15.88	3	13.28	5.65653	3	15.0367	4.28766	0.691764	0.160042	0.883174	-0.17923
High	Master Protein	A0QSI8	Transcriptional regulatory protein DegU OS=Mycolicibacterium smegmatis (strain ATCC 700084 / mc(2)155) OX=246196 GN=MSMEG_1494 PE=4 SV=1	0	52.491	1	220	23.9	5.31	3.39	15.98	20.45	15.62	17.32	20.33	3	13.2733	8.84621	3	17.7567	2.38517	0.476026	0.322369	0.747513	-0.41983
High	Master Protein	A0R110	Phosphoglycerate mutase family protein OS=Mycolicibacterium smegmatis (strain ATCC 700084 / mc(2)155) OX=246196 GN=MSMEG_4579 PE=4 SV=1	0	40.073	1	226	24.4	5.47	14.59	13.55	11.62	11.19	10.27	14.7	3	13.2533	1.50706	3	12.0533	2.33778	0.503011	0.298423	1.09956	0.136923
High	Master Protein	A0QWV6	UvrABC system protein C OS=Mycolicibacterium smegmatis (strain ATCC 700084 / mc(2)155) OX=246196 GN=uvrC PE=3 SV=1	0	47.632	1	706	77.4	6.52	11.2	13.19	15.33	26.96	22.73	19.49	3	13.24	2.06545	3	23.06	3.74592	0.0265596	1.57578	0.574154	-0.800489
High	Master Protein	A0QY55	Uncharacterized protein OS=Mycolicibacterium smegmatis (strain ATCC 700084 / mc(2)155) OX=246196 GN=MSMEG_3540 PE=4 SV=1	0	14.862	1	73	8.1	3.93	7.35	15.61	16.69	12.2	13.47	23.54	3	13.2167	5.1093	3	16.4033	6.21307	0.531642	0.274381	0.805731	-0.311631
High	Master Protein	A0QY31	3-alpha-(Or 20-beta)-hydroxysteroid dehydrogenase OS=Mycolicibacterium smegmatis (strain ATCC 700084 / mc(2)155) OX=246196 GN=MSMEG_3515 PE=4 SV=1	0	54.271	1	245	25.5	5.57	18.74	8.79	12.09	20.99	19.19	16.41	3	13.2067	5.06812	3	18.8633	2.30741	0.183424	0.736543	0.700124	-0.514318
High	Master Protein	A0R2Q0	Siderophore binding protein OS=Mycolicibacterium smegmatis (strain ATCC 700084 / mc(2)155) OX=246196 GN=MSMEG_5191 PE=4 SV=1	0	78.248	1	173	17.9	5.43	13.26	14.04	12.09	18.72	34.72	20.97	3	13.13	0.981478	3	24.8033	8.66146	0.143023	0.844594	0.529364	-0.917667
High	Master Protein	A0QSW1	Pyrimidine-specific ribonucleoside hydrolase RihA OS=Mycolicibacterium smegmatis (strain ATCC 700084 / mc(2)155) OX=246196 GN=MSMEG_1621 PE=4 SV=1	0	52.759	1	350	37.2	5.22	11.81	10.33	17.24	19.25	8.18	19.1	3	13.1267	3.6383	3	15.51	6.34841	0.609933	0.214718	0.846336	-0.240698
High	Master Protein	A0QUI9	Transcriptional regulator, TetR family protein OS=Mycolicibacterium smegmatis (strain ATCC 700084 / mc(2)155) OX=246196 GN=MSMEG_2225 PE=4 SV=1	0	33.626	1	245	27.2	7.53	13.8	10.56	14.99	13.13	12.36	17.17	3	13.1167	2.29269	3	14.22	2.58362	0.609953	0.214704	0.92241	-0.11652
High	Master Protein	A0QX26	VWFA domain-containing protein OS=Mycolicibacterium smegmatis (strain ATCC 700084 / mc(2)155) OX=246196 GN=MSMEG_3149 PE=3 SV=1	0	37.119	1	327	34.9	8.63	10.48	19.03	9.82	13.92	6.87	10.4	3	13.11	5.13748	3	10.3967	3.525	0.497702	0.30303	1.26098	0.334547
High	Master Protein	A0QR12	Acyltransferase OS=Mycolicibacterium smegmatis (strain ATCC 700084 / mc(2)155) OX=246196 GN=MSMEG_0947 PE=4 SV=1	0	34.514	1	354	38.6	7.43	10.05	12.83	16.44	20.63	18.86	18.05	3	13.1067	3.20397	3	19.18	1.31943	0.0654479	1.1841	0.683351	-0.549302
High	Master Protein	A0QRN5	Formiminoglutamate deiminase OS=Mycolicibacterium smegmatis (strain ATCC 700084 / mc(2)155) OX=246196 GN=hutF PE=4 SV=1	0	24.09	1	443	46.6	5.66	8.55	12.61	18.16	11.44	14.85	6.29	3	13.1067	4.82421	3	10.86	4.30937	0.58028	0.236362	1.20688	0.271277
High	Master Protein	A0R3N5	Intracellular chorismate mutase OS=Mycolicibacterium smegmatis (strain ATCC 700084 / mc(2)155) OX=246196 GN=MSMEG_5536 PE=1 SV=2	0	14.591	1	104	11.7	6.54	18.53	11.35	9.35	9.22	6.25	8.6	3	13.0767	4.82744	3	8.02333	1.56673	0.204677	0.688932	1.62983	0.704721
High	Master Protein	A0R548	Lipoprotein OS=Mycolicibacterium smegmatis (strain ATCC 700084 / mc(2)155) OX=246196 GN=MSMEG_6064 PE=4 SV=1	0	32.416	1	326	35.1	4.72	7.59	11.59	19.97	14.93	29.24	29.18	3	13.05	6.31782	3	24.45	8.24462	0.134899	0.86999	0.533742	-0.905785
High	Master Protein	A0QV89	[NADP+] succinate-semialdehyde dehydrogenase OS=Mycolicibacterium smegmatis (strain ATCC 700084 / mc(2)155) OX=246196 GN=MSMEG_2488 PE=3 SV=1	0	41.644	1	486	51.2	4.84	13.58	8.54	17.01	17.76	18.34	24.16	3	13.0433	4.26043	3	20.0867	3.53951	0.0946722	1.02378	0.649353	-0.622926
High	Master Protein	A0R266	AAA_27 domain-containing protein OS=Mycolicibacterium smegmatis (strain ATCC 700084 / mc(2)155) OX=246196 GN=MSMEG_5002 PE=4 SV=1	0	61.108	1	877	94.5	5.36	14.73	8.53	15.84	21.41	21.75	25.97	3	13.0333	3.93929	3	23.0433	2.54026	0.0274481	1.56149	0.565601	-0.822143
High	Master Protein	A0R2S5	Uncharacterized protein OS=Mycolicibacterium smegmatis (strain ATCC 700084 / mc(2)155) OX=246196 GN=MSMEG_5217 PE=4 SV=1	0	35.653	1	112	13.3	4.87	9.08	13.48	16.52	4.64	5.53	17.2	3	13.0267	3.74066	3	9.12333	7.00874	0.456296	0.340754	1.42784	0.513835
High	Master Protein	A0QX74	Hydrolase, NUDIX family protein OS=Mycolicibacterium smegmatis (strain ATCC 700084 / mc(2)155) OX=246196 GN=MSMEG_3198 PE=4 SV=1	0	31.55	1	221	24.9	9.61	10.41	17.48	11.16	15.82	5.73	16.42	3	13.0167	3.88351	3	12.6567	6.00617	0.935383	0.0290104	1.02844	0.0404625
High	Master Protein	A0QXG0	Hydrolase, alpha/beta fold family protein OS=Mycolicibacterium smegmatis (strain ATCC 700084 / mc(2)155) OX=246196 GN=MSMEG_3287 PE=4 SV=1	0	45.803	1	287	32	9.41	12.09	15.44	11.47	22.4	25.1	16.56	3	13	2.13572	3	21.3533	4.36515	0.0611297	1.21375	0.608804	-0.71595
High	Master Protein	A0R062	Integral membrane protein OS=Mycolicibacterium smegmatis (strain ATCC 700084 / mc(2)155) OX=246196 GN=MSMEG_4273 PE=4 SV=1	0	52.477	1	228	25.6	10.68	13.4	8.08	17.26	14.1	21.32	14.78	3	12.9133	4.60931	3	16.7333	3.98669	0.339843	0.468722	0.771713	-0.373863
High	Master Protein	A0QNN7	NAD(P) transhydrogenase subunit beta OS=Mycolicibacterium smegmatis (strain ATCC 700084 / mc(2)155) OX=246196 GN=pntB PE=3 SV=1	0	32.635	1	480	50.3	5.21	17.37	12.7	8.62	17.24	11.47	7.64	3	12.8967	4.37831	3	12.1167	4.83256	0.846084	0.0725864	1.06437	0.0900054
High	Master Protein	A0QXE2	Putative sugar ABC transporter ATP-binding protein OS=Mycolicibacterium smegmatis (strain ATCC 700084 / mc(2)155) OX=246196 GN=MSMEG_3269 PE=4 SV=1	0	38.896	1	369	39.6	6.16	5.78	13.26	19.61	0	20.06	11.12	3	12.8833	6.92269	3	10.3933	10.0497	0.743754	0.128571	1.23958	0.309847
High	Master Protein	A0QU37	Two-component system response regulator OS=Mycolicibacterium smegmatis (strain ATCC 700084 / mc(2)155) OX=246196 GN=MSMEG_2064 PE=4 SV=1	0	17.545	1	132	14.1	4.97	14.85	14.41	9.3	8.84	9.55	12.78	3	12.8533	3.08513	3	10.39	2.10002	0.324579	0.48868	1.23709	0.306947
High	Master Protein	A0QSU6	Phosphate-specific transport system accessory protein PhoU OS=Mycolicibacterium smegmatis (strain ATCC 700084 / mc(2)155) OX=246196 GN=phoU PE=3 SV=1	0	52.17	1	219	23.9	6.39	7.89	10.99	19.61	25.53	21.42	21.15	3	12.83	6.07279	3	22.7	2.45457	0.0910335	1.0408	0.565198	-0.823171
High	Master Protein	A0R237	Rrf2 family protein (Putative transcriptional regulator) OS=Mycolicibacterium smegmatis (strain ATCC 700084 / mc(2)155) OX=246196 GN=MSMEG_4974 PE=4 SV=1	0	25.532	1	156	16.7	6.33	6.2	14.97	17.31	20.29	20.09	14.57	3	12.8267	5.85691	3	18.3167	3.24625	0.24729	0.606793	0.700273	-0.514011
High	Master Protein	A0R5G9	Endonuclease III OS=Mycolicibacterium smegmatis (strain ATCC 700084 / mc(2)155) OX=246196 GN=nth PE=3 SV=1	0	30.921	1	259	28.8	9.19	8.35	18.82	11.17	5.02	8.25	14.32	3	12.78	5.4175	3	9.19667	4.72172	0.437339	0.359181	1.38963	0.474705
High	Master Protein	A0R191	Inositol 2-dehydrogenase OS=Mycolicibacterium smegmatis (strain ATCC 700084 / mc(2)155) OX=246196 GN=iolG PE=3 SV=1	0	54.444	1	345	36.8	5	9.25	7.83	21.13	14.54	20.95	14.04	3	12.7367	7.30343	3	16.51	3.85327	0.485895	0.313458	0.771452	-0.374352
High	Master Protein	A0QSC8	SnoaL-like domain-containing protein OS=Mycolicibacterium smegmatis (strain ATCC 700084 / mc(2)155) OX=246196 GN=MSMEG_1434 PE=4 SV=1	0	16.571	1	121	13.3	5.97	8.21	17.2	12.7	16.19	10.33	10.42	3	12.7033	4.495	3	12.3133	3.35759	0.910416	0.0407602	1.03167	0.0449857
High	Master Protein	A0R2C7	Mg/Co/Ni transporter MgtE OS=Mycolicibacterium smegmatis (strain ATCC 700084 / mc(2)155) OX=246196 GN=MSMEG_5065 PE=4 SV=1	0	72.693	1	428	46.6	4.86	11.15	9.19	17.73	10.11	11.3	10.15	3	12.69	4.47343	3	10.52	0.675796	0.490176	0.309648	1.20627	0.270557
High	Master Protein	A0QW54	Hydride transferase 1 OS=Mycolicibacterium smegmatis (strain ATCC 700084 / mc(2)155) OX=246196 GN=MSMEG_2811 PE=4 SV=1	0	23.732	1	288	30.7	5.03	5.49	15.94	16.61	21.48	19.46	16.61	3	12.68	6.23573	3	19.1833	2.44676	0.204997	0.688253	0.66099	-0.597299
High	Master Protein	A0QYQ0	Cytidylate kinase OS=Mycolicibacterium smegmatis (strain ATCC 700084 / mc(2)155) OX=246196 GN=cmk PE=1 SV=1	0	42.862	1	228	23.5	5.05	15.97	9.65	12.31	8.73	10.45	11.27	3	12.6433	3.17316	3	10.15	1.2963	0.307263	0.51249	1.24565	0.316897
High	Master Protein	A0QTP8	Diacylglycerol kinase, catalytic region OS=Mycolicibacterium smegmatis (strain ATCC 700084 / mc(2)155) OX=246196 GN=MSMEG_1920 PE=4 SV=1	0	39.317	1	320	34.2	6.95	14.35	13.53	10.04	13.54	5.31	6.13	3	12.64	2.28869	3	8.32667	4.53346	0.238894	0.621795	1.51801	0.602185
High	Master Protein	A0QXP8	Pyridoxamine 5'-phosphate oxidase-related, FMN-binding OS=Mycolicibacterium smegmatis (strain ATCC 700084 / mc(2)155) OX=246196 GN=MSMEG_3380 PE=1 SV=1	0	30.876	1	129	14.6	6.57	18.27	15.29	4.28	3.42		7.25	3	12.6133	7.36909	2	5.335	2.70822	0.227462	0.64309	2.36426	1.24139
High	Master Protein	A0R308	Short-chain type dehydrogenase/reductase OS=Mycolicibacterium smegmatis (strain ATCC 700084 / mc(2)155) OX=246196 GN=MSMEG_5300 PE=4 SV=1	0	32.148	1	242	25	5.27	11.41	11.9	14.47	17.57	16.82	13.46	3	12.5933	1.6436	3	15.95	2.18877	0.106238	0.973719	0.789551	-0.340896
High	Master Protein	A0R514	Transcriptional regulator, LysR family protein OS=Mycolicibacterium smegmatis (strain ATCC 700084 / mc(2)155) OX=246196 GN=MSMEG_6028 PE=3 SV=1	0	36.32	1	303	32.8	5.72	10.5	14.77	12.49	12.56	21.02	10.33	3	12.5867	2.13664	3	14.6367	5.63945	0.603821	0.219092	0.859941	-0.217691
High	Master Protein	A0R408	Histidine kinase OS=Mycolicibacterium smegmatis (strain ATCC 700084 / mc(2)155) OX=246196 GN=MSMEG_5663 PE=4 SV=1	0	18.231	1	446	47.8	5.99	8.39	14.84	14.45	11.81	13.73	15.63	3	12.56	3.61659	3	13.7233	1.91001	0.655695	0.183298	0.91523	-0.127794
High	Master Protein	A0QW11	OB-fold nucleic acid binding domain protein OS=Mycolicibacterium smegmatis (strain ATCC 700084 / mc(2)155) OX=246196 GN=MSMEG_2768 PE=4 SV=1	0	21.137	1	123	13.7	7.25	13.21	11.17	13.27	13.75	9.2	9.19	3	12.55	1.19549	3	10.7133	2.62984	0.35657	0.447855	1.17144	0.22828
High	Master Protein	A0R2U9	GAF family protein OS=Mycolicibacterium smegmatis (strain ATCC 700084 / mc(2)155) OX=246196 GN=MSMEG_5241 PE=1 SV=1	0	37.517	1	571	61.4	4.92	10.98	9.8	16.83	14.18	14.89	13.6	3	12.5367	3.76466	3	14.2233	0.646091	0.520415	0.28365	0.881416	-0.182106
High	Master Protein	A0R5P8	Thiocyanate hydrolase gamma subunit OS=Mycolicibacterium smegmatis (strain ATCC 700084 / mc(2)155) OX=246196 GN=MSMEG_6267 PE=3 SV=1	0	53.382	1	236	26.6	5.48	16.14	7.91	13.54	38.64	20.54	30.59	3	12.53	4.20693	3	29.9233	9.0684	0.0616591	1.21	0.418737	-1.25588
High	Master Protein	A0R070	Short chain dehydrogenase OS=Mycolicibacterium smegmatis (strain ATCC 700084 / mc(2)155) OX=246196 GN=MSMEG_4280 PE=4 SV=1	0	61.108	1	578	62.6	8.82	14.72	7.65	15.21	22.91	10.21	14.82	3	12.5267	4.23042	3	15.98	6.42897	0.486743	0.3127	0.783897	-0.351265
High	Master Protein	A0QXI0	Tryptophan synthase OS=Mycolicibacterium smegmatis (strain ATCC 700084 / mc(2)155) OX=246196 GN=MSMEG_3309 PE=3 SV=1	0	61.446	1	433	45.7	5.82	8.78	11.52	17.25	14.34	3.35	22.97	3	12.5167	4.32206	3	13.5533	9.83363	0.878788	0.0561159	0.923512	-0.114797
High	Master Protein	A0R757	D-erythrulose-4-phosphate isomerase 2 OS=Mycolicibacterium smegmatis (strain ATCC 700084 / mc(2)155) OX=246196 GN=derI2 PE=1 SV=1	0	48.298	1	152	15.8	5.03	13.9	12.09	11.53	21.33	13.17	24.25	3	12.5067	1.23872	3	19.5833	5.7428	0.161308	0.792344	0.638638	-0.646929
High	Master Protein	A0R0X2	Cysteine desulfurase OS=Mycolicibacterium smegmatis (strain ATCC 700084 / mc(2)155) OX=246196 GN=MSMEG_4538 PE=3 SV=1	0	51.589	1	559	59.6	5.64	20.67	14.64	2.21	22.28	9.07	10.13	3	12.5067	9.41309	3	13.8267	7.33996	0.857959	0.0665334	0.904532	-0.144756
High	Master Protein	A0QR26	TetR-family protein transcriptional regulator OS=Mycolicibacterium smegmatis (strain ATCC 700084 / mc(2)155) OX=246196 GN=MSMEG_0962 PE=4 SV=1	0	23.426	1	197	22	6.96	12.67	16.05	8.66	11.16	8.2	20.2	3	12.46	3.69947	3	13.1867	6.25144	0.872685	0.0591424	0.944894	-0.0817759
High	Master Protein	A0QSL4	50S ribosomal protein L36 OS=Mycolicibacterium smegmatis (strain ATCC 700084 / mc(2)155) OX=246196 GN=rpmJ PE=1 SV=1	0	22.854	1	37	4.3	10.92	13.49	13.09	10.73	7.87	7.22	10.03	3	12.4367	1.49149	3	8.37333	1.47107	0.0283248	1.54783	1.48527	0.570726
High	Master Protein	A0QYG1	Transcriptional regulator, MerR family protein OS=Mycolicibacterium smegmatis (strain ATCC 700084 / mc(2)155) OX=246196 GN=MSMEG_3646 PE=4 SV=1	0	33.339	1	254	27	7.46	11.97	13.29	12.02	11.99	13.94	12.53	3	12.4267	0.748086	3	12.82	1.00683	0.618145	0.20891	0.969319	-0.0449569
High	Master Protein	A0R7H2	Putative transcriptional regulatory protein OS=Mycolicibacterium smegmatis (strain ATCC 700084 / mc(2)155) OX=246196 GN=MSMEG_6913 PE=4 SV=1	0	20.826	1	166	18.3	8.54	12.52	14.85	9.8	7.57	7.22	11.8	3	12.39	2.52751	3	8.86333	2.54924	0.164058	0.785003	1.39789	0.483255
High	Master Protein	A0QV04	Dihydroxyacetone kinase OS=Mycolicibacterium smegmatis (strain ATCC 700084 / mc(2)155) OX=246196 GN=MSMEG_2402 PE=4 SV=1	0	42.344	1	554	55.4	4.82	10.3	12.82	14.04	13.95	17.73	23.88	3	12.3867	1.90728	3	18.52	5.01192	0.157187	0.803582	0.668826	-0.580296
High	Master Protein	A0QZX2	Phosphoribosyl-ATP pyrophosphatase OS=Mycolicibacterium smegmatis (strain ATCC 700084 / mc(2)155) OX=246196 GN=hisE PE=3 SV=1	0	16.471	1	93	10.2	5	7.5	14.57	15.09	13.39	15.51	20.96	3	12.3867	4.23996	3	16.62	3.90516	0.272717	0.564289	0.745287	-0.424132
High	Master Protein	A0R5Z9	2-dehydropantoate 2-reductase OS=Mycolicibacterium smegmatis (strain ATCC 700084 / mc(2)155) OX=246196 GN=panE PE=3 SV=1	0	38.959	1	340	35.5	4.98	11.77	11.04	14.3	16.94	19.21	17.4	3	12.37	1.71082	3	17.85	1.20004	0.0134835	1.8702	0.692997	-0.529079
High	Master Protein	A0QYX2	Uncharacterized protein OS=Mycolicibacterium smegmatis (strain ATCC 700084 / mc(2)155) OX=246196 GN=MSMEG_3819 PE=4 SV=1	0	15.152	1	181	18.7	4.5	13.41	13.42	10.23	5.84	1.72	12.73	3	12.3533	1.83887	3	6.76333	5.56277	0.217719	0.662103	1.82652	0.869094
High	Master Protein	Q9F868	Sensory transduction protein RegX3 OS=Mycolicibacterium smegmatis (strain ATCC 700084 / mc(2)155) OX=246196 GN=regX3 PE=1 SV=1	0	50.14	1	228	24.9	4.93	11.66	12.14	13.26	3.37	7.08	7.03	3	12.3533	0.821056	3	5.82667	2.12768	0.0222552	1.65257	2.12014	1.08416
High	Master Protein	A0R2H9	Uncharacterized protein OS=Mycolicibacterium smegmatis (strain ATCC 700084 / mc(2)155) OX=246196 GN=MSMEG_5120 PE=3 SV=1	0	60.563	1	525	56.1	5.58	16.12	5.62	15.22	14.25	16.44	7.6	3	12.32	5.81979	3	12.7633	4.6037	0.922813	0.0348863	0.965265	-0.0510029
High	Master Protein	A0R4F7	SCP_3 domain-containing protein OS=Mycolicibacterium smegmatis (strain ATCC 700084 / mc(2)155) OX=246196 GN=MSMEG_5817 PE=1 SV=1	0	35.824	1	128	13.5	8.25	7.93	14.93	14.04	7.96	15.39	14.97	3	12.3	3.8106	3	12.7733	4.17376	0.891733	0.0497653	0.962944	-0.0544767
High	Master Protein	A0R5B4	Magnesium or manganese-dependent protein phosphatase OS=Mycolicibacterium smegmatis (strain ATCC 700084 / mc(2)155) OX=246196 GN=MSMEG_6131 PE=4 SV=1	0	35.549	1	402	43.4	5.69	10.9	13.81	12.12	11.94	13.18	12.95	3	12.2767	1.46131	3	12.69	0.659621	0.687657	0.162628	0.967428	-0.0477732
High	Master Protein	A0QYR1	Uncharacterized protein OS=Mycolicibacterium smegmatis (strain ATCC 700084 / mc(2)155) OX=246196 GN=MSMEG_3752 PE=4 SV=1	0	22.606	1	68	7.1	4.17	7.97	13.4	15.36	13.73	16.19	16.19	3	12.2433	3.82837	3	15.37	1.42028	0.291387	0.53553	0.796573	-0.328121
High	Master Protein	A0QPG7	Putative glycosyl transferase OS=Mycolicibacterium smegmatis (strain ATCC 700084 / mc(2)155) OX=246196 GN=MSMEG_0392 PE=4 SV=1	0	28.245	1	504	55.3	8.75	9.81	15.12	11.78	8.44	7.06	10.42	3	12.2367	2.68429	3	8.64	1.6889	0.134128	0.872482	1.41628	0.502107
High	Master Protein	A0QU19	GlcNAc-PI de-N-acetylase family protein OS=Mycolicibacterium smegmatis (strain ATCC 700084 / mc(2)155) OX=246196 GN=MSMEG_2046 PE=4 SV=1	0	39.555	1	224	24.8	4.64	12.89	12.17	11.58	2.39	23.54	6.39	3	12.2133	0.656074	3	10.7733	11.2357	0.845066	0.0731095	1.13366	0.180992
High	Master Protein	A0QQ31	S-adenosyl-L-methionine-dependent methyltransferase OS=Mycolicibacterium smegmatis (strain ATCC 700084 / mc(2)155) OX=246196 GN=MSMEG_0607 PE=3 SV=1	0	60.777	1	280	30.2	5.05	27.18	2.18	7.25	22.41	10.91	21.89	3	12.2033	13.2156	3	18.4033	6.49462	0.520057	0.283949	0.663105	-0.592692
High	Master Protein	A0QQL1	SGNH_hydro domain-containing protein OS=Mycolicibacterium smegmatis (strain ATCC 700084 / mc(2)155) OX=246196 GN=MSMEG_0794 PE=4 SV=1	0	36.664	1	249	26	9.13	9.61	11.06	15.94	14.92	13.69	18.85	3	12.2033	3.31627	3	15.82	2.69516	0.219426	0.658711	0.771386	-0.374474
High	Master Protein	A0R1Z7	Corrinoid adenosyltransferase OS=Mycolicibacterium smegmatis (strain ATCC 700084 / mc(2)155) OX=246196 GN=MSMEG_4934 PE=3 SV=1	0	38.314	1	190	20.8	5	14.07	13.79	8.7	10.86	14.71	15.51	3	12.1867	3.02279	3	13.6933	2.48613	0.542687	0.26545	0.889971	-0.16817
High	Master Protein	A0R6E4	Pyridoxamine 5'-phosphate oxidase family protein OS=Mycolicibacterium smegmatis (strain ATCC 700084 / mc(2)155) OX=246196 GN=MSMEG_6519 PE=1 SV=1	0	36.116	1	266	27.7	5.12	8.82	16.28	11.44	14.3	18.76	7.12	3	12.18	3.78465	3	13.3933	5.87273	0.780962	0.10737	0.909408	-0.137001
High	Master Protein	A0QTJ7	Uncharacterized protein OS=Mycolicibacterium smegmatis (strain ATCC 700084 / mc(2)155) OX=246196 GN=MSMEG_1869 PE=4 SV=1	0	58.193	1	249	27.7	5.4	12.24	11.38	12.91	16.16	14.44	25.6	3	12.1767	0.766964	3	18.7333	6.00857	0.197639	0.704127	0.65	-0.621488
High	Master Protein	A0R276	DUF2510 domain-containing protein OS=Mycolicibacterium smegmatis (strain ATCC 700084 / mc(2)155) OX=246196 GN=MSMEG_5013 PE=4 SV=1	0	58.163	1	279	29.9	6.21	12.41	10.78	13.27	14.67	20.24	19.97	3	12.1533	1.26469	3	18.2933	3.1408	0.0615833	1.21054	0.664359	-0.589966
High	Master Protein	A0QV16	Phosphopantetheine adenylyltransferase OS=Mycolicibacterium smegmatis (strain ATCC 700084 / mc(2)155) OX=246196 GN=coaD PE=3 SV=1	0	36.173	1	158	17	5.29	8.07	13.2	15.15	10.37	14.52	14.9	3	12.14	3.65709	3	13.2633	2.51289	0.686414	0.163414	0.915305	-0.127675
High	Master Protein	A0QUH4	Acyl-CoA dehydrogenase OS=Mycolicibacterium smegmatis (strain ATCC 700084 / mc(2)155) OX=246196 GN=MSMEG_2208 PE=3 SV=1	0	52.881	1	397	43.6	5.43	12.78	12.06	11.49	22.34	21.92	11.78	3	12.11	0.646452	3	18.68	5.97926	0.196098	0.707526	0.648287	-0.625296
High	Master Protein	A0QT84	Putative monooxygenase OS=Mycolicibacterium smegmatis (strain ATCC 700084 / mc(2)155) OX=246196 GN=MSMEG_1749 PE=4 SV=1	0	22.193	1	293	31.7	5.17	2.91	21.87	11.53	6.35	19.98	8.67	3	12.1033	9.49299	3	11.6667	7.29241	0.952844	0.0209783	1.03743	0.053012
High	Master Protein	A0R7A8	2,2-dialkylglycine decarboxylase OS=Mycolicibacterium smegmatis (strain ATCC 700084 / mc(2)155) OX=246196 GN=MSMEG_6842 PE=3 SV=1	0	27.292	1	440	47.6	5.5	6.14	13.42	16.72	13.22	11.66	12.59	3	12.0933	5.41333	3	12.49	0.784793	0.91112	0.0404244	0.968241	-0.0465615
High	Master Protein	A0QRA2	GntR-family protein transcriptional regulator OS=Mycolicibacterium smegmatis (strain ATCC 700084 / mc(2)155) OX=246196 GN=MSMEG_1043 PE=3 SV=1	0	46.115	1	479	51.2	8.73	4.62	18.33	13.31	7.7	12.8	14.04	3	12.0867	6.93638	3	11.5133	3.36014	0.905923	0.0429086	1.0498	0.0701108
High	Master Protein	A0QXY9	Uracil phosphoribosyltransferase OS=Mycolicibacterium smegmatis (strain ATCC 700084 / mc(2)155) OX=246196 GN=upp PE=3 SV=1	0	13.851	1	209	23	6.34	14.36	10.81	10.99	7.62	6.1	7.66	3	12.0533	1.99966	3	7.12667	0.889344	0.0347149	1.45948	1.6913	0.758133
High	Master Protein	A0QX69	Transcriptional regulator, TetR family protein OS=Mycolicibacterium smegmatis (strain ATCC 700084 / mc(2)155) OX=246196 GN=MSMEG_3193 PE=1 SV=1	0	27.523	1	205	22.2	5.17	13.24	10.57	12.34	9.88	11.74	10.47	3	12.05	1.35842	3	10.6967	0.950491	0.238187	0.623082	1.12652	0.171872
High	Master Protein	A0QT68	Uncharacterized protein OS=Mycolicibacterium smegmatis (strain ATCC 700084 / mc(2)155) OX=246196 GN=MSMEG_1734 PE=4 SV=1	0	33.695	1	155	17.2	5.06	13.77	9.08	13.29	24.85	20.25	20.25	3	12.0467	2.58039	3	21.7833	2.65581	0.0104036	1.98282	0.553022	-0.854591
High	Master Protein	A0R102	30S ribosomal protein S20 OS=Mycolicibacterium smegmatis (strain ATCC 700084 / mc(2)155) OX=246196 GN=rpsT PE=1 SV=1	0	37.394	1	86	9.5	11.49	16.03	4.72	15.16	30.52	22.02	11.93	3	11.97	6.29373	3	21.49	9.30633	0.225546	0.646765	0.557003	-0.844242
High	Master Protein	A0QSX6	Histidine kinase OS=Mycolicibacterium smegmatis (strain ATCC 700084 / mc(2)155) OX=246196 GN=MSMEG_1637 PE=4 SV=1	0	16.634	1	927	97.2	4.84	9.6	11.86	14.43	22.11	15.41	9.57	3	11.9633	2.41666	3	15.6967	6.27491	0.417441	0.379405	0.762158	-0.391839
High	Master Protein	A0R6M6	NADH:flavin oxidoreductase/nadh oxidase OS=Mycolicibacterium smegmatis (strain ATCC 700084 / mc(2)155) OX=246196 GN=MSMEG_6603 PE=4 SV=1	0	8.899	1	131	14.4	5.02	11.1	10.94	13.84	4.45	7.59	11.51	3	11.96	1.63009	3	7.85	3.53717	0.171119	0.766701	1.52357	0.607453
High	Master Protein	A0QNL5	Glucitol operon repressor OS=Mycolicibacterium smegmatis (strain ATCC 700084 / mc(2)155) OX=246196 GN=MSMEG_0087 PE=4 SV=1	0	38.499	1	255	26.8	5.15	15.18	13.14	7.54	16.31	17.78	13.93	3	11.9533	3.95582	3	16.0067	1.94284	0.212126	0.673405	0.746772	-0.42126
High	Master Protein	A0QUG4	ThiF family protein OS=Mycolicibacterium smegmatis (strain ATCC 700084 / mc(2)155) OX=246196 GN=MSMEG_2198 PE=4 SV=1	0	96.232	1	723	78.5	5.41	8.51	10.74	16.57	34.86	34.79	36.64	3	11.94	4.16184	3	35.43	1.04848	0.0073483	2.13381	0.337003	-1.56917
High	Master Protein	A0R1C7	Acyltransferase family protein OS=Mycolicibacterium smegmatis (strain ATCC 700084 / mc(2)155) OX=246196 GN=MSMEG_4704 PE=3 SV=1	0	52.488	1	508	55.2	9.1	10.74	8.1	16.94	17.51	19.56	15.11	3	11.9267	4.5379	3	17.3933	2.22729	0.160584	0.794299	0.685703	-0.544344
High	Master Protein	A0R156	Uncharacterized protein OS=Mycolicibacterium smegmatis (strain ATCC 700084 / mc(2)155) OX=246196 GN=MSMEG_4631 PE=4 SV=1	0	8.259	1	204	19.9	4.28	10.83	14.27	10.65	9.64	6.57	10.57	3	11.9167	2.04003	3	8.92667	2.09324	0.151168	0.820541	1.33495	0.416787
High	Master Protein	A0QSY9	Methyltransferase type 11 OS=Mycolicibacterium smegmatis (strain ATCC 700084 / mc(2)155) OX=246196 GN=MSMEG_1650 PE=4 SV=1	0	18.038	1	245	26.8	5.11	6.56	16.08	13.1	5.37	6.57	5.7	3	11.9133	4.86967	3	5.88	0.619919	0.163045	0.787694	2.02608	1.01869
High	Master Protein	A0QYD9	Urease accessory protein uref OS=Mycolicibacterium smegmatis (strain ATCC 700084 / mc(2)155) OX=246196 GN=MSMEG_3624 PE=4 SV=1	0	39.089	1	211	21.8	5.77	2.08	18.11	15.52	18.21	16.09	13.67	3	11.9033	8.60526	3	15.99	2.27165	0.500874	0.300272	0.744424	-0.425804
High	Master Protein	A0QVJ6	Aldehyde dehydrogenase OS=Mycolicibacterium smegmatis (strain ATCC 700084 / mc(2)155) OX=246196 GN=MSMEG_2597 PE=3 SV=1	0	59.334	1	451	47.9	5.08	17.52	8.75	9.28	13.89	13.78	17.62	3	11.85	4.91751	3	15.0967	2.18596	0.378786	0.421607	0.784941	-0.349343
High	Master Protein	A0QTZ2	Molybdate ABC transporter, periplasmic molybdate-binding protein OS=Mycolicibacterium smegmatis (strain ATCC 700084 / mc(2)155) OX=246196 GN=modA PE=3 SV=1	0	25.378	1	247	24.9	4.55	12.83	11.12	11.51	11.04	9.07	12.26	3	11.82	0.896158	3	10.79	1.60963	0.401566	0.396243	1.09546	0.131535
High	Master Protein	A0QXS0	Formamidase OS=Mycolicibacterium smegmatis (strain ATCC 700084 / mc(2)155) OX=246196 GN=amiF PE=3 SV=1	0	42.929	1	333	36	5.02	10.29	7.65	17.48	7.31	5.97	7.77	3	11.8067	5.08748	3	7.01667	0.935165	0.242133	0.615946	1.68266	0.750744
High	Master Protein	A0QNI8	Uncharacterized protein OS=Mycolicibacterium smegmatis (strain ATCC 700084 / mc(2)155) OX=246196 GN=MSMEG_0058 PE=4 SV=1	0	29.907	1	175	18.8	4.16	17.47	10.83	7.06	13.82	10.93	8.24	3	11.7867	5.27052	3	10.9967	2.7906	0.8331	0.0793028	1.07184	0.100089
High	Master Protein	A0R0E1	Dipeptide-binding protein of ABC transport system OS=Mycolicibacterium smegmatis (strain ATCC 700084 / mc(2)155) OX=246196 GN=MSMEG_4354 PE=4 SV=1	0	41.717	1	507	55.8	4.65	12.21	12.62	10.43	18.03	8.83	15.91	3	11.7533	1.16423	3	14.2567	4.81769	0.465515	0.332067	0.82441	-0.278567
High	Master Protein	A0R6I1	Putative enoyl-CoA hydratase OS=Mycolicibacterium smegmatis (strain ATCC 700084 / mc(2)155) OX=246196 GN=MSMEG_6558 PE=4 SV=1	0	46.124	1	218	23	5.22	6.88	17.64	10.74	8.9	16.13	13.93	3	11.7533	5.4511	3	12.9867	3.70616	0.764189	0.116799	0.905031	-0.143961
High	Master Protein	A0QSY0	Pentapeptide repeat protein MfpA OS=Mycolicibacterium smegmatis (strain ATCC 700084 / mc(2)155) OX=246196 GN=mfpA PE=1 SV=1	0	15.062	1	191	21.2	5.66	6.15	11.77	17.32	7.33	20.26	6.99	3	11.7467	5.58504	3	11.5267	7.5652	0.969778	0.0133277	1.01909	0.0272761
High	Master Protein	A0R6D1	Nicotinamidase/pyrazinamidase OS=Mycolicibacterium smegmatis (strain ATCC 700084 / mc(2)155) OX=246196 GN=MSMEG_6506 PE=4 SV=1	0	24.275	1	183	19.1	4.59	12.57	12.35	10.31	22.38	13.89	11.4	3	11.7433	1.24617	3	15.89	5.75674	0.337838	0.471292	0.739039	-0.436277
High	Master Protein	A0QT40	Peptidase M20 domain-containing protein 2 OS=Mycolicibacterium smegmatis (strain ATCC 700084 / mc(2)155) OX=246196 GN=MSMEG_1702 PE=3 SV=1	0	38.769	1	394	40.4	5.05	11.14	8.55	15.54	8.16	15.96	7.8	3	11.7433	3.53384	3	10.64	4.61077	0.759741	0.119335	1.1037	0.142344
High	Master Protein	A0QV15	Putative methyltransferase OS=Mycolicibacterium smegmatis (strain ATCC 700084 / mc(2)155) OX=246196 GN=MSMEG_2413 PE=4 SV=1	0	31.502	1	169	17.6	5.19	10.72	7.74	16.72	12.95	18.09	14.23	3	11.7267	4.57385	3	15.09	2.67574	0.346829	0.459885	0.777115	-0.3638
High	Master Protein	A0R075	Lipoyl synthase OS=Mycolicibacterium smegmatis (strain ATCC 700084 / mc(2)155) OX=246196 GN=lipA PE=3 SV=1	0	30.052	1	314	35.4	6.8	9.06	9.38	16.73	8.78	16.55	9.37	3	11.7233	4.33885	3	11.5667	4.32576	0.966796	0.014665	1.01354	0.0194097
High	Master Protein	A0QS30	RecBCD enzyme subunit RecC OS=Mycolicibacterium smegmatis (strain ATCC 700084 / mc(2)155) OX=246196 GN=recC PE=3 SV=2	0	47.346	1	1085	120.3	5.59	16.66	6.77		15.21	6.84	17.2	2	11.715	6.99329	3	13.0833	5.49768	0.839199	0.0761348	0.895414	-0.159373
High	Master Protein	A0QVB1	Siderophore utilization protein OS=Mycolicibacterium smegmatis (strain ATCC 700084 / mc(2)155) OX=246196 GN=MSMEG_2511 PE=4 SV=1	0	33.678	1	290	31.3	5.21	10.92	17.8	6.33	4.23	2.33	5.2	3	11.6833	5.77297	3	3.92	1.4599	0.138036	0.860007	2.98044	1.57553
High	Master Protein	A0QW17	Diguanylate cyclase (Ggdef) domain protein OS=Mycolicibacterium smegmatis (strain ATCC 700084 / mc(2)155) OX=246196 GN=MSMEG_2774 PE=4 SV=1	0	39.492	1	359	38.7	9.03	11.97	8.69	14.31	14.29	7.98	10.88	3	11.6567	2.82307	3	11.05	3.15843	0.816457	0.0880669	1.0549	0.0771089
High	Master Protein	A0R0I1	LysR family protein transcriptional regulatory protein OS=Mycolicibacterium smegmatis (strain ATCC 700084 / mc(2)155) OX=246196 GN=MSMEG_4394 PE=3 SV=1	0	45.02	1	297	33.2	5.69	8.21	13.47	13.22	18.47	16.47	14.55	3	11.6333	2.96733	3	16.4967	1.96014	0.0869432	1.06076	0.705193	-0.50391
High	Master Protein	A0QVP6	Metallophosphoesterase OS=Mycolicibacterium smegmatis (strain ATCC 700084 / mc(2)155) OX=246196 GN=MSMEG_2647 PE=4 SV=1	0	47.225	1	321	37.4	6.33	11.73	13.07	10.03	27.93	9.63	18.52	3	11.61	1.52355	3	18.6933	9.15123	0.311094	0.507109	0.621077	-0.687156
High	Master Protein	A0QQ67	Putative beta-1,3-glucanase OS=Mycolicibacterium smegmatis (strain ATCC 700084 / mc(2)155) OX=246196 GN=MSMEG_0645 PE=4 SV=1	0	61.146	1	280	30.6	4.93	10.7	16.69	7.43	14.16	7.22	17.96	3	11.6067	4.69611	3	13.1133	5.44596	0.735423	0.133463	0.885104	-0.176081
High	Master Protein	A0QT97	Leucine-responsive regulatory protein OS=Mycolicibacterium smegmatis (strain ATCC 700084 / mc(2)155) OX=246196 GN=MSMEG_1763 PE=4 SV=1	0	25.179	1	157	17	5.9	15.85	8.7	10.25	6.11	8.38	7.97	3	11.6	3.76132	3	7.48667	1.20972	0.191205	0.7185	1.54942	0.631729
High	Master Protein	A0R539	5-oxoprolinase subunit A OS=Mycolicibacterium smegmatis (strain ATCC 700084 / mc(2)155) OX=246196 GN=pxpA PE=3 SV=1	0	39.462	1	261	27.3	5.22	8.86	11.7	14.14	7.65	7.66	12.1	3	11.5667	2.64252	3	9.13667	2.56633	0.317001	0.498939	1.26596	0.340233
High	Master Protein	A0QWJ2	Protein translocase subunit SecD OS=Mycolicibacterium smegmatis (strain ATCC 700084 / mc(2)155) OX=246196 GN=secD PE=3 SV=1	0	34.013	1	620	63.6	5.15	7.97	15.06	11.66	20.95	9.81	11.86	3	11.5633	3.54599	3	14.2067	5.92917	0.551284	0.258624	0.813937	-0.297011
High	Master Protein	A0R2E7	Dihydropteroate synthase OS=Mycolicibacterium smegmatis (strain ATCC 700084 / mc(2)155) OX=246196 GN=folP PE=3 SV=1	0	31.97	1	291	31	5.85	8.2	10.12	16.35	23.92	12	17.67	3	11.5567	4.26071	3	17.8633	5.96235	0.217539	0.662463	0.646949	-0.628276
High	Master Protein	A0QWH6	Holliday junction ATP-dependent DNA helicase RuvB OS=Mycolicibacterium smegmatis (strain ATCC 700084 / mc(2)155) OX=246196 GN=ruvB PE=1 SV=1	0	49.82	1	351	37.5	5.19	7.96	14.41	12.23	13	14.54	13.38	3	11.5333	3.28095	3	13.64	0.802247	0.382538	0.417325	0.845552	-0.242034
High	Master Protein	A0QZD6	Transcriptional regulator, AsnC family protein OS=Mycolicibacterium smegmatis (strain ATCC 700084 / mc(2)155) OX=246196 GN=MSMEG_3988 PE=4 SV=1	0	44.311	1	333	36.1	8.72	12.94	9.91	11.72	11.38	14.76	5.57	3	11.5233	1.52454	3	10.57	4.64824	0.762741	0.117623	1.09019	0.124583
High	Master Protein	A0QVP1	Uncharacterized protein OS=Mycolicibacterium smegmatis (strain ATCC 700084 / mc(2)155) OX=246196 GN=MSMEG_2642 PE=4 SV=1	0	37.654	1	91	9.9	10.65	5.82	12.78	15.95	1.87	6.16	6.64	3	11.5167	5.18182	3	4.89	2.62639	0.143765	0.842348	2.35515	1.23582
High	Master Protein	A0QW23	Uroporphyrinogen decarboxylase OS=Mycolicibacterium smegmatis (strain ATCC 700084 / mc(2)155) OX=246196 GN=hemE PE=1 SV=1	0	32.415	1	353	37.4	5.88	14.11	10.91	9.48	10.32	5.33	9.01	3	11.5	2.37072	3	8.22	2.5871	0.181299	0.741604	1.39903	0.484424
High	Master Protein	A0QSZ0	Homoserine O-acetyltransferase OS=Mycolicibacterium smegmatis (strain ATCC 700084 / mc(2)155) OX=246196 GN=metXA PE=1 SV=1	0	38.055	1	380	39.9	4.98	14.98	11.3	8.19	13.79	10.11	14.49	3	11.49	3.39899	3	12.7967	2.3529	0.616553	0.21003	0.89789	-0.155389
High	Master Protein	A0R2N3	NAD-dependent protein deacylase Sir2 OS=Mycolicibacterium smegmatis (strain ATCC 700084 / mc(2)155) OX=246196 GN=sir2 PE=1 SV=1	0	21.091	1	240	26.1	4.78	7.39	11.42	15.64	10.7	10.5	14.44	3	11.4833	4.12536	3	11.88	2.21928	0.892505	0.0493896	0.966611	-0.0489934
High	Master Protein	A0R435	Uncharacterized protein OS=Mycolicibacterium smegmatis (strain ATCC 700084 / mc(2)155) OX=246196 GN=MSMEG_5690 PE=4 SV=1	0	16.717	1	150	16.8	7.3	8.9	11.97	13.57	8.3	7.2	11.98	3	11.48	2.37325	3	9.16	2.50336	0.308962	0.510095	1.25328	0.325703
High	Master Protein	A0R260	ABC transporter, ATP-binding protein OppD OS=Mycolicibacterium smegmatis (strain ATCC 700084 / mc(2)155) OX=246196 GN=oppD PE=4 SV=1	0	41.944	1	614	65.8	5.71	8.91	9	16.51	27.21	14.06	22.68	3	11.4733	4.36211	3	21.3167	6.68017	0.110524	0.956545	0.538233	-0.893697
High	Master Protein	A0QTW0	Haloacetate dehalogenase H-1 OS=Mycolicibacterium smegmatis (strain ATCC 700084 / mc(2)155) OX=246196 GN=MSMEG_1984 PE=4 SV=1	0	13.369	1	296	33	5.86	11.52	14.65	8.25	16.16	13.02	16.4	3	11.4733	3.20026	3	15.1933	1.88598	0.174413	0.758421	0.755156	-0.405154
High	Master Protein	A0QVI6	Methionine aminopeptidase OS=Mycolicibacterium smegmatis (strain ATCC 700084 / mc(2)155) OX=246196 GN=map PE=3 SV=1	0	32.943	1	285	31	5.03	9.39	12.1	12.92	12.41	12.52	12.01	3	11.47	1.8474	3	12.3133	0.26839	0.512987	0.289894	0.931511	-0.102356
High	Master Protein	A0QUF4	Allophanate hydrolase OS=Mycolicibacterium smegmatis (strain ATCC 700084 / mc(2)155) OX=246196 GN=atzF PE=4 SV=1	0	31.055	1	556	57.4	5.08	6.18	13.16	15.04	8.49	6.3	10.78	3	11.46	4.66823	3	8.52333	2.24019	0.401215	0.396623	1.34454	0.427117
High	Master Protein	A0QQ54	Uncharacterized protein OS=Mycolicibacterium smegmatis (strain ATCC 700084 / mc(2)155) OX=246196 GN=MSMEG_0632 PE=4 SV=1	0	26.825	1	164	17.8	8.48	11.98	16.42	5.97	18.77	11.55	19.01	3	11.4567	5.24462	3	16.4433	4.23945	0.272307	0.564942	0.696736	-0.521315
High	Master Protein	A0QS64	ABC transporter, ATP-binding protein OS=Mycolicibacterium smegmatis (strain ATCC 700084 / mc(2)155) OX=246196 GN=MSMEG_1366 PE=4 SV=1	0	32.169	1	360	38.9	5.11	10.24	10.95	13.17	15.53	10.05	15.57	3	11.4533	1.52847	3	13.7167	3.17549	0.350142	0.455756	0.834994	-0.260162
High	Master Protein	A0QP88	2-dehydro-3-deoxy-phosphogluconate aldolase OS=Mycolicibacterium smegmatis (strain ATCC 700084 / mc(2)155) OX=246196 GN=eda PE=3 SV=1	0	38.678	1	209	21.5	4.96	14.21	12.06	8.09	11.98	14.8	9.03	3	11.4533	3.10478	3	11.9367	2.88524	0.853104	0.0689982	0.959509	-0.0596325
High	Master Protein	A0QRX1	Ser/Thr protein phosphatase family protein OS=Mycolicibacterium smegmatis (strain ATCC 700084 / mc(2)155) OX=246196 GN=MSMEG_1269 PE=4 SV=1	0	42.036	1	332	36.9	5.2	13.76	11.5	9.04	20.44	8.52	20.69	3	11.4333	2.36071	3	16.55	6.95531	0.330944	0.480246	0.690836	-0.533585
High	Master Protein	A0QY85	Uncharacterized protein OS=Mycolicibacterium smegmatis (strain ATCC 700084 / mc(2)155) OX=246196 GN=MSMEG_3570 PE=4 SV=1	0	43.476	1	671	69.8	7.27	11.81	13.79	8.7	12.95	20.31	15.22	3	11.4333	2.56582	3	16.16	3.76897	0.156556	0.805331	0.707508	-0.499181
High	Master Protein	A0QRB3	Uncharacterized protein OS=Mycolicibacterium smegmatis (strain ATCC 700084 / mc(2)155) OX=246196 GN=MSMEG_1053 PE=4 SV=1	0	37.382	1	427	44.6	5.54	12.4	8.12	13.72	9.69	9.36	11.36	3	11.4133	2.92748	3	10.1367	1.07221	0.537939	0.269267	1.12595	0.171137
High	Master Protein	A0QQ81	Bacterial extracellular solute-binding protein OS=Mycolicibacterium smegmatis (strain ATCC 700084 / mc(2)155) OX=246196 GN=MSMEG_0660 PE=3 SV=1	0	35.694	1	424	46.5	4.86	12.97	13.03	8.22	14.59	12.09	16.56	3	11.4067	2.7599	3	14.4133	2.24023	0.219678	0.658214	0.791397	-0.337527
High	Master Protein	A0R4D6	Glycine cleavage T-protein (Aminomethyl transferase) OS=Mycolicibacterium smegmatis (strain ATCC 700084 / mc(2)155) OX=246196 GN=MSMEG_5796 PE=4 SV=1	0	42.708	1	359	38.1	5.29	12.4	7.35	14.36	17.5	10.1	6.84	3	11.37	3.61673	3	11.48	5.46234	0.978392	0.00948704	0.990418	-0.0138904
High	Master Protein	A0R193	Oxidoreductase alpha (Molybdopterin) subunit OS=Mycolicibacterium smegmatis (strain ATCC 700084 / mc(2)155) OX=246196 GN=MSMEG_4668 PE=3 SV=1	0	63.89	1	771	84.3	6.57	12.3	6.92	14.77	6.19	5.16	6.87	3	11.33	4.01389	3	6.07333	0.860949	0.146068	0.835445	1.86553	0.899587
High	Master Protein	A0QVB5	Hydrolase, alpha/beta fold family protein, putative OS=Mycolicibacterium smegmatis (strain ATCC 700084 / mc(2)155) OX=246196 GN=MSMEG_2517 PE=4 SV=1	0	39.032	1	293	31.5	9.63	10.75	12.77	10.42	17.7	6.83	11.89	3	11.3133	1.27226	3	12.14	5.43931	0.819548	0.0864259	0.931906	-0.101744
High	Master Protein	A0QTS3	Ion channel membrane protein OS=Mycolicibacterium smegmatis (strain ATCC 700084 / mc(2)155) OX=246196 GN=MSMEG_1945 PE=4 SV=1	0	29.633	1	364	39.1	6.27	13.42	9.21	11.26	4.23	7.05	4.11	3	11.2967	2.10524	3	5.13	1.66385	0.0181434	1.74128	2.20208	1.13887
High	Master Protein	A0QTY5	Regulatory protein GntR, HTH:GntR OS=Mycolicibacterium smegmatis (strain ATCC 700084 / mc(2)155) OX=246196 GN=MSMEG_2009 PE=4 SV=1	0	40.101	1	226	24.9	5.49	15.35	9.99	8.51	15.73	11.04	12.15	3	11.2833	3.59874	3	12.9733	2.45101	0.542856	0.265315	0.869733	-0.201356
High	Master Protein	A0R0R1	Uncharacterized protein OS=Mycolicibacterium smegmatis (strain ATCC 700084 / mc(2)155) OX=246196 GN=MSMEG_4476 PE=4 SV=1	0	26.298	1	106	11.7	5.38	11.68	15.75	6.42	5.1	8.23	10.87	3	11.2833	4.67763	3	8.06667	2.88847	0.378699	0.421706	1.39876	0.484149
High	Master Protein	A0R129	Putative conserved lipoprotein lpph OS=Mycolicibacterium smegmatis (strain ATCC 700084 / mc(2)155) OX=246196 GN=lppH PE=4 SV=1	0	56.057	1	236	24.5	5.3	5.55	11.45	16.8	9.73	12.79	20.9	3	11.2667	5.62724	3	14.4733	5.77213	0.528735	0.276762	0.778443	-0.361336
High	Master Protein	A0QQ93	Uncharacterized protein OS=Mycolicibacterium smegmatis (strain ATCC 700084 / mc(2)155) OX=246196 GN=MSMEG_0672 PE=4 SV=1	0	38.012	1	217	23.2	8.16	10.94	17.83	4.98	7.4		7.47	3	11.25	6.43061	2	7.435	0.0494975	0.412191	0.384901	1.51311	0.59752
High	Master Protein	A0R7J7	Foldase YidC OS=Mycolicibacterium smegmatis (strain ATCC 700084 / mc(2)155) OX=246196 GN=MSMEG_6942 PE=3 SV=1	0	30.853	1	367	40.4	9.83	10.42	12.43	10.89	5.77	4.47	8.52	3	11.2467	1.0514	3	6.25333	2.06781	0.0342083	1.46587	1.79851	0.8468
High	Master Protein	A0R477	Monooxygenase OS=Mycolicibacterium smegmatis (strain ATCC 700084 / mc(2)155) OX=246196 GN=MSMEG_5732 PE=4 SV=1	0	35.628	1	306	32.3	5.11	16.74	7.09	9.91	6.56	6.41	14.25	3	11.2467	4.96192	3	9.07333	4.48375	0.603861	0.219063	1.23953	0.309793
High	Master Protein	A0QWQ7	Shikimate-5-dehydrogenase OS=Mycolicibacterium smegmatis (strain ATCC 700084 / mc(2)155) OX=246196 GN=aroE PE=4 SV=1	0	25.981	1	276	28.1	4.96	13.01	13.24	7.36	14.69	7.97	11.26	3	11.2033	3.33041	3	11.3067	3.36024	0.971636	0.0124966	0.990861	-0.0132456
High	Master Protein	A0QWH3	Glyoxalase/bleomycin resistance protein/dioxygenase superfamily protein OS=Mycolicibacterium smegmatis (strain ATCC 700084 / mc(2)155) OX=246196 GN=MSMEG_2942 PE=4 SV=1	0	23.164	1	143	15.9	5.63	2.86	19.5		8.08	8.11	0	2	11.18	11.7663	3	5.39667	4.67367	0.611475	0.213622	2.07165	1.05078
High	Master Protein	A0R4R8	Uncharacterized protein OS=Mycolicibacterium smegmatis (strain ATCC 700084 / mc(2)155) OX=246196 GN=MSMEG_5930 PE=4 SV=1	0	34.653	1	375	42.3	5.62	9.65	5.64	18.18	5.27	8.18	7.41	3	11.1567	6.40433	3	6.95333	1.50779	0.373852	0.4273	1.60451	0.682129
High	Master Protein	A0QXV8	Cyclohexadienyl dehydratase OS=Mycolicibacterium smegmatis (strain ATCC 700084 / mc(2)155) OX=246196 GN=MSMEG_3442 PE=4 SV=1	0	21.494	1	268	29.4	5.72	9.97	9.87	13.45	12.86	13.27	10.2	3	11.0967	2.03866	3	12.11	1.66676	0.542907	0.265275	0.916323	-0.126072
High	Master Protein	A0R7H4	Short chain dehydrogenase OS=Mycolicibacterium smegmatis (strain ATCC 700084 / mc(2)155) OX=246196 GN=MSMEG_6916 PE=3 SV=1	0	43.977	1	221	23.1	5.4	14.14	5.62	13.5	12.38	17.29	14.3	3	11.0867	4.74507	3	14.6567	2.47436	0.331253	0.479841	0.756425	-0.402731
High	Master Protein	A0QQ28	Uncharacterized protein OS=Mycolicibacterium smegmatis (strain ATCC 700084 / mc(2)155) OX=246196 GN=MSMEG_0605 PE=4 SV=1	0	41.35	1	368	40.7	6.62	15.49	11.06	6.6	15.67	12.47	10.5	3	11.05	4.44501	3	12.88	2.60927	0.579188	0.237181	0.857919	-0.221086
High	Master Protein	A0QPJ0	NADH-fmn oxidoreductase OS=Mycolicibacterium smegmatis (strain ATCC 700084 / mc(2)155) OX=246196 GN=MSMEG_0415 PE=3 SV=1	0	37.72	1	161	16.9	5.47	6.93	7.24	18.93	9.97	11.31	6.93	3	11.0333	6.84047	3	9.40333	2.24431	0.726781	0.138596	1.17334	0.230625
High	Master Protein	A0QWP3	Putative transcriptional regulator family protein OS=Mycolicibacterium smegmatis (strain ATCC 700084 / mc(2)155) OX=246196 GN=MSMEG_3013 PE=4 SV=1	0	31.13	1	156	17.5	6.79	8.96	12.69	11.4	14.79	5.67	7.59	3	11.0167	1.89432	3	9.35	4.80799	0.620774	0.207066	1.17825	0.23665
High	Master Protein	A0R589	Epoxide hydrolase OS=Mycolicibacterium smegmatis (strain ATCC 700084 / mc(2)155) OX=246196 GN=MSMEG_6106 PE=4 SV=1	0	50.502	1	323	35.1	5.05	8.82	14.73	9.47	20.4	21.46	14.82	3	11.0067	3.24084	3	18.8933	3.5672	0.0476394	1.32203	0.582569	-0.7795
High	Master Protein	A0QQH1	Uncharacterized protein OS=Mycolicibacterium smegmatis (strain ATCC 700084 / mc(2)155) OX=246196 GN=MSMEG_0753 PE=4 SV=1	0	27.853	1	266	29	4.77	13.2	7.65	12.15	2.59	2.64	6.54	3	11	2.9483	3	3.92333	2.26624	0.0330347	1.48103	2.80374	1.48735
High	Master Protein	A0R0S1	Ferric uptake regulation protein OS=Mycolicibacterium smegmatis (strain ATCC 700084 / mc(2)155) OX=246196 GN=MSMEG_4487 PE=3 SV=1	0	29.162	1	136	14.8	6.32	6.32	12.03	14.57	10.37	7.55	14.95	3	10.9733	4.22529	3	10.9567	3.73472	0.996164	0.00166904	1.00152	0.00219288
High	Master Protein	A0R0P4	Agmatinase OS=Mycolicibacterium smegmatis (strain ATCC 700084 / mc(2)155) OX=246196 GN=speB PE=3 SV=1	0	29.668	1	319	34.1	5.52	14.63	12.25	5.96	5.35	10.9	4.37	3	10.9467	4.47953	3	6.87333	3.52145	0.286827	0.54238	1.59263	0.67141
High	Master Protein	A0QNH6	Putative ESX-1 scaffolding and assembly protein SaeC OS=Mycolicibacterium smegmatis (strain ATCC 700084 / mc(2)155) OX=246196 GN=saeC PE=4 SV=1	0	63.42	1	385	42.1	7.5	11.06	5.11	16.66	9.72	32.65	18.04	3	10.9433	5.77588	3	20.1367	11.6079	0.308756	0.510385	0.543453	-0.879773
High	Master Protein	A0R212	Sua5/YciO/YrdC/YwlC family protein OS=Mycolicibacterium smegmatis (strain ATCC 700084 / mc(2)155) OX=246196 GN=MSMEG_4948 PE=4 SV=1	0	48.171	1	221	23	4.83	8.54	14.98	9.3	11.53	10.88	10.3	3	10.94	3.51932	3	10.9033	0.615332	0.987349	0.00552952	1.00336	0.00484348
High	Master Protein	A0R0D6	Conserved hypothetical proline rich protein OS=Mycolicibacterium smegmatis (strain ATCC 700084 / mc(2)155) OX=246196 GN=MSMEG_4349 PE=4 SV=1	0	50.81	1	592	60	4.64	8.96	8.57	15.28	9.17	18.45	11.31	3	10.9367	3.76649	3	12.9767	4.85931	0.598066	0.223251	0.842795	-0.246747
High	Master Protein	A0QVS0	Dihydrofolate reductase OS=Mycolicibacterium smegmatis (strain ATCC 700084 / mc(2)155) OX=246196 GN=folA PE=3 SV=1	0	22.409	1	154	17.2	5.2	13.92	7.41	11.3	10.24	8.28	23	3	10.8767	3.27558	3	13.84	7.9931	0.5992	0.222428	0.785886	-0.347607
High	Master Protein	A0R3T9	Bac_luciferase domain-containing protein OS=Mycolicibacterium smegmatis (strain ATCC 700084 / mc(2)155) OX=246196 GN=MSMEG_5592 PE=4 SV=1	0	43.729	1	273	29.7	5.66	6.56	13.39	12.62	17.58	9.71	13.1	3	10.8567	3.74089	3	13.4633	3.94756	0.453244	0.343668	0.806388	-0.310454
High	Master Protein	A0QXZ4	Aminopyrimidine aminohydrolase OS=Mycolicibacterium smegmatis (strain ATCC 700084 / mc(2)155) OX=246196 GN=MSMEG_3478 PE=3 SV=1	0	60.117	1	243	27	4.88	7.54	6.58	18.34	35.93	37.35	27.11	3	10.82	6.53018	3	33.4633	5.54777	0.0108412	1.96492	0.323339	-1.62888
High	Master Protein	A0QXE3	SN-glycerol-3-phosphate ABC transporter, ATP-binding protein OS=Mycolicibacterium smegmatis (strain ATCC 700084 / mc(2)155) OX=246196 GN=MSMEG_3270 PE=4 SV=1	0	26.716	1	377	40.2	5.81	11.69	9.55	11.19	9.7	9.33	10.6	3	10.81	1.11946	3	9.87667	0.653172	0.295304	0.52973	1.0945	0.13027
High	Master Protein	A0R564	DNA integrity scanning protein DisA OS=Mycolicibacterium smegmatis (strain ATCC 700084 / mc(2)155) OX=246196 GN=disA PE=1 SV=1	0	34.018	1	372	40.5	5.41	7.22	13.07	12.1	18.84	15.94	15.74	3	10.7967	3.13522	3	16.84	1.73494	0.0585615	1.23239	0.641132	-0.641306
High	Master Protein	A0R5S1	D-amino-acid dehydrogenase OS=Mycolicibacterium smegmatis (strain ATCC 700084 / mc(2)155) OX=246196 GN=MSMEG_6291 PE=4 SV=1	0	28.433	1	416	44.2	5.62	10.13	5.32	16.92	5.86	9.31	2.83	3	10.79	5.8281	3	6	3.24227	0.298533	0.525008	1.79833	0.84666
High	Master Protein	A0R2U5	Dienelactone hydrolase family protein OS=Mycolicibacterium smegmatis (strain ATCC 700084 / mc(2)155) OX=246196 GN=MSMEG_5236 PE=4 SV=1	0	23.881	1	274	29.1	6.43	6.93	13.89	11.52	13.21		14.94	3	10.78	3.53852	2	14.075	1.22329	0.246942	0.607405	0.765897	-0.384778
High	Master Protein	A0R515	Hydrolase_4 domain-containing protein OS=Mycolicibacterium smegmatis (strain ATCC 700084 / mc(2)155) OX=246196 GN=MSMEG_6029 PE=4 SV=1	0	26.819	1	283	31	5.26	9.1	10.08	13.14	15.55	13.62	9.09	3	10.7733	2.10735	3	12.7533	3.31606	0.440199	0.356351	0.844746	-0.24341
High	Master Protein	A0R530	Periplasmic binding proteins and sugar binding domain of the LacI family protein, putative OS=Mycolicibacterium smegmatis (strain ATCC 700084 / mc(2)155) OX=246196 GN=MSMEG_6044 PE=4 SV=1	0	34.166	1	366	39.4	6.34	11.13	5.43	15.75	17.76	9.46	11.38	3	10.77	5.16941	3	12.8667	4.34513	0.620059	0.207567	0.837047	-0.25662
High	Master Protein	A0QQ52	Trans-aconitate 2-methyltransferase OS=Mycolicibacterium smegmatis (strain ATCC 700084 / mc(2)155) OX=246196 GN=MSMEG_0629 PE=4 SV=1	0	33.499	1	254	28.5	5.25	12.28	12.02	7.96	6.92	2.25	4.87	3	10.7533	2.42259	3	4.68	2.34079	0.0354926	1.44986	2.29772	1.2002
High	Master Protein	A0QQK5	Putative conserved membrane protein OS=Mycolicibacterium smegmatis (strain ATCC 700084 / mc(2)155) OX=246196 GN=MSMEG_0788 PE=4 SV=1	0	31.405	1	437	47.1	8.34	11.03	10.76	10.29	12.47	16.92	11.51	3	10.6933	0.374477	3	13.6333	2.88653	0.218217	0.66111	0.784352	-0.350427
High	Master Protein	A0QXA5	DUF4190 domain-containing protein OS=Mycolicibacterium smegmatis (strain ATCC 700084 / mc(2)155) OX=246196 GN=MSMEG_3229 PE=4 SV=1	0	23.699	1	264	27.2	4.56	14.72	4.34	12.94	1.71	2.77	2.65	3	10.6667	5.55087	3	2.37667	0.58046	0.121041	0.917067	4.48808	2.1661
High	Master Protein	A0QPG0	Putative glycosyl transferase OS=Mycolicibacterium smegmatis (strain ATCC 700084 / mc(2)155) OX=246196 GN=MSMEG_0385 PE=4 SV=1	0	21.636	1	418	45.5	6.14	9.72	11.82	10.44	2.75	6.66	5.82	3	10.66	1.06715	3	5.07667	2.05826	0.02504	1.60137	2.0998	1.07025
High	Master Protein	A0QXP6	2-deoxy-D-gluconate 3-dehydrogenase OS=Mycolicibacterium smegmatis (strain ATCC 700084 / mc(2)155) OX=246196 GN=MSMEG_3379 PE=4 SV=1	0	25.49	1	261	27.4	6.14	2.16	12.33	17.48	16.01	18.12	11.39	3	10.6567	7.79587	3	15.1733	3.44213	0.431826	0.364691	0.702329	-0.509782
High	Master Protein	A0R2B5	Short chain alcohol dehydrogenase OS=Mycolicibacterium smegmatis (strain ATCC 700084 / mc(2)155) OX=246196 GN=MSMEG_5053 PE=3 SV=1	0	28.023	1	274	28.9	8.09	9.89	10.99	11.06	15.62	15.83	23.77	3	10.6467	0.656227	3	18.4067	4.64597	0.0988069	1.00521	0.578414	-0.789827
High	Master Protein	A0R436	Uncharacterized protein OS=Mycolicibacterium smegmatis (strain ATCC 700084 / mc(2)155) OX=246196 GN=MSMEG_5691 PE=4 SV=1	0	33.732	1	261	27.3	4.61	14.07	11.23	6.5	12.53	18.51	13.43	3	10.6	3.82412	3	14.8233	3.2243	0.219406	0.658751	0.715089	-0.483806
High	Master Protein	A0QR68	Methyltransferase type 11 OS=Mycolicibacterium smegmatis (strain ATCC 700084 / mc(2)155) OX=246196 GN=MSMEG_1005 PE=4 SV=1	0	22.148	1	271	28.8	4.93		7.73	13.45	2.48	11.14	5.67	2	10.59	4.04465	3	6.43	4.37974	0.371941	0.429526	1.64697	0.719812
High	Master Protein	A0QV60	NMT1 domain-containing protein OS=Mycolicibacterium smegmatis (strain ATCC 700084 / mc(2)155) OX=246196 GN=MSMEG_2458 PE=4 SV=1	0	33.113	1	326	34.3	4.36	9.73	13.93	8.05	13.59	10.79	18.48	3	10.57	3.02866	3	14.2867	3.89205	0.265694	0.575618	0.739851	-0.434694
High	Master Protein	A0R478	Universal stress protein family protein OS=Mycolicibacterium smegmatis (strain ATCC 700084 / mc(2)155) OX=246196 GN=MSMEG_5733 PE=3 SV=1	0	40.381	1	292	29.8	5.71	5.86	16.77	9.07	5.32	18.05	5.15	3	10.5667	5.60687	3	9.50667	7.39923	0.853541	0.0687757	1.1115	0.152509
High	Master Protein	A0R5U2	Cytochrome P450 107B1 OS=Mycolicibacterium smegmatis (strain ATCC 700084 / mc(2)155) OX=246196 GN=MSMEG_6312 PE=1 SV=1	0	30.731	1	414	44.9	5.27	8.87	15.18	7.65	14.03	4.97	13.09	3	10.5667	4.04156	3	10.6967	4.98166	0.973749	0.0115529	0.987847	-0.0176409
High	Master Protein	A0QNL3	PTS system, Fru family protein, IIABC components OS=Mycolicibacterium smegmatis (strain ATCC 700084 / mc(2)155) OX=246196 GN=MSMEG_0085 PE=4 SV=1	0	33.806	1	671	67.4	6.2	5.91	15.46	10.26	12.23	7.5	10.51	3	10.5433	4.7813	3	10.08	2.39414	0.890392	0.0504185	1.04597	0.0648354
High	Master Protein	A0QZR9	Oxidoreductase, short chain dehydrogenase/reductase family protein OS=Mycolicibacterium smegmatis (strain ATCC 700084 / mc(2)155) OX=246196 GN=MSMEG_4125 PE=4 SV=1	0	41.362	1	260	26.9	6.23	11.41	13.56	6.62	13.73	15.99	15.63	3	10.53	3.5527	3	15.1167	1.2143	0.144251	0.84088	0.696582	-0.521635
High	Master Protein	A0QU06	Pyridoxal phosphate homeostasis protein OS=Mycolicibacterium smegmatis (strain ATCC 700084 / mc(2)155) OX=246196 GN=MSMEG_2032 PE=3 SV=1	0	58.436	1	252	27.7	5.83	6.61	15.47	9.46	17.03	32.99	9.68	3	10.5133	4.52295	3	19.9	11.9171	0.305421	0.515102	0.528308	-0.920548
High	Master Protein	A0QU80	Uncharacterized protein OS=Mycolicibacterium smegmatis (strain ATCC 700084 / mc(2)155) OX=246196 GN=MSMEG_2110 PE=4 SV=1	0	21.238	1	326	34	5.95	4.86	12.86	13.82	9.77	17.41	14.47	3	10.5133	4.9194	3	13.8833	3.85364	0.405965	0.391511	0.757263	-0.401134
High	Master Protein	A0R219	Homoserine kinase OS=Mycolicibacterium smegmatis (strain ATCC 700084 / mc(2)155) OX=246196 GN=thrB PE=3 SV=1	0	39.645	1	317	32.4	5.41	13.14	7.21	11.12	14.34	7.27	13.09	3	10.49	3.01478	3	11.5667	3.77315	0.71997	0.142686	0.906916	-0.140958
High	Master Protein	A0QZY9	Dihydroorotate dehydrogenase (quinone) OS=Mycolicibacterium smegmatis (strain ATCC 700084 / mc(2)155) OX=246196 GN=pyrD PE=3 SV=1	0	35.988	1	354	37.1	9.8	4.24	12.37	14.85	7.94	4.35	10.87	3	10.4867	5.55007	3	7.72	3.26556	0.50713	0.294881	1.35838	0.441883
High	Master Protein	A0QV53	HAD-superfamily protein hydrolase, subfamily protein IIA OS=Mycolicibacterium smegmatis (strain ATCC 700084 / mc(2)155) OX=246196 GN=MSMEG_2451 PE=3 SV=1	0	25.316	1	258	27.6	4.87	14.14	12.17	5.06	14.67	13.02	17.93	3	10.4567	4.77632	3	15.2067	2.49861	0.22383	0.650082	0.687637	-0.540281
High	Master Protein	A0QWT9	Probable primosomal protein N' OS=Mycolicibacterium smegmatis (strain ATCC 700084 / mc(2)155) OX=246196 GN=priA PE=3 SV=1	0	44.001	1	666	71.3	8.43	18.11	8.67	4.55	17.97	6.46	21.51	3	10.4433	6.95176	3	15.3133	7.86886	0.467433	0.330281	0.681976	-0.552206
High	Master Protein	A0R481	Cyclase/dehydrase OS=Mycolicibacterium smegmatis (strain ATCC 700084 / mc(2)155) OX=246196 GN=MSMEG_5736 PE=4 SV=1	0	29.348	1	146	16.1	5.67	10.9	9.02	11.4	7.53	8.26	7.55	3	10.44	1.25491	3	7.78	0.415812	0.0550089	1.25957	1.3419	0.42428
High	Master Protein	A0QS96	30S ribosomal protein S12 OS=Mycolicibacterium smegmatis (strain ATCC 700084 / mc(2)155) OX=246196 GN=rpsL PE=1 SV=1	0	15.856	1	124	13.9	11.37	15.9	13.2	2.22	2.24	2.54	4.25	3	10.44	7.24561	3	3.01	1.0843	0.215668	0.666215	3.46844	1.79429
High	Master Protein	A0QRY6	Ribonuclease VapC OS=Mycolicibacterium smegmatis (strain ATCC 700084 / mc(2)155) OX=246196 GN=vapC PE=1 SV=1	0	12.099	1	129	13.9	5.11	19.59	9.92	1.8	23.6	2.43	7.58	3	10.4367	8.90625	3	11.2033	11.0403	0.930108	0.0314665	0.931568	-0.102267
High	Master Protein	A0QTM0	Transferase OS=Mycolicibacterium smegmatis (strain ATCC 700084 / mc(2)155) OX=246196 GN=MSMEG_1892 PE=4 SV=1	0	24.555	1	499	52.9	4.97	8.36	9.53	13.37	13.3	19.71	11.85	3	10.42	2.6209	3	14.9533	4.18271	0.200145	0.698655	0.696835	-0.521112
High	Master Protein	A0QP20	MHB domain-containing protein OS=Mycolicibacterium smegmatis (strain ATCC 700084 / mc(2)155) OX=246196 GN=MSMEG_0243 PE=4 SV=1	0	31.661	1	116	11.7	4.83	10.32	13.68	7.25	24.33	18.46	17.73	3	10.4167	3.21609	3	20.1733	3.61824	0.0256651	1.59066	0.516358	-0.953556
High	Master Protein	A0QYW0	Uncharacterized protein OS=Mycolicibacterium smegmatis (strain ATCC 700084 / mc(2)155) OX=246196 GN=MSMEG_3806 PE=4 SV=1	0	36.006	1	394	43.6	7.11	8.4	14.22	8.45	11.48	5.39	12.19	3	10.3567	3.34584	3	9.68667	3.73792	0.828545	0.0816839	1.06917	0.0964875
High	Master Protein	A0R181	Sugar ABC transporter ATP-binding protein OS=Mycolicibacterium smegmatis (strain ATCC 700084 / mc(2)155) OX=246196 GN=MSMEG_4656 PE=4 SV=1	0	24.37	1	272	29.1	6.54	12	12.98	6.02	11.36	11.79	8.23	3	10.3333	3.76746	3	10.46	1.94317	0.961983	0.0168324	0.98789	-0.0175771
High	None	A0QZF2	3-oxoacyl-[acyl-carrier-protein] reductase OS=Mycolicibacterium smegmatis (strain ATCC 700084 / mc(2)155) OX=246196 GN=MSMEG_4004 PE=4 SV=1	0.005	4.033	1	249	25.5	6.96	10.38	14.39	6.18	11.84	13.49	10.78	3	10.3167	4.10537	3	12.0367	1.36566	0.550828	0.258984	0.857103	-0.222459
High	Master Protein	A0QSA5	Carveol dehydrogenase OS=Mycolicibacterium smegmatis (strain ATCC 700084 / mc(2)155) OX=246196 GN=MSMEG_1410 PE=3 SV=1	0	38.367	1	283	29.7	4.78	11.43	11.77	7.73	23.38	29.25	27.82	3	10.31	2.2408	3	26.8167	3.06092	0.00233454	2.6318	0.384462	-1.37909
High	Master Protein	A0R230	Bac_luciferase domain-containing protein OS=Mycolicibacterium smegmatis (strain ATCC 700084 / mc(2)155) OX=246196 GN=MSMEG_4967 PE=4 SV=1	0	25.789	1	293	31.3	5.26	11.3	11.62	7.99	6.04	4.67	2.9	3	10.3033	2.00978	3	4.53667	1.57424	0.0193016	1.71441	2.27112	1.18341
High	Master Protein	A0QV00	Thiamine-monophosphate kinase OS=Mycolicibacterium smegmatis (strain ATCC 700084 / mc(2)155) OX=246196 GN=thiL PE=3 SV=1	0	32.168	1	337	34.2	4.87	9.78	12.43	8.68	12.83	8.15	14.7	3	10.2967	1.92765	3	11.8933	3.37396	0.525326	0.279571	0.865751	-0.207976
High	Master Protein	A0QW51	Short-chain dehydrogenase/reductase SDR OS=Mycolicibacterium smegmatis (strain ATCC 700084 / mc(2)155) OX=246196 GN=MSMEG_2808 PE=3 SV=1	0	41.43	1	291	29.9	6.07	7.28	10.88	12.73	12.11	12.49	8.76	3	10.2967	2.77143	3	11.12	2.05263	0.702153	0.153568	0.925959	-0.110979
High	Master Protein	A0R625	Probable conserved transmembrane protein OS=Mycolicibacterium smegmatis (strain ATCC 700084 / mc(2)155) OX=246196 GN=MSMEG_6400 PE=4 SV=1	0	20.195	1	645	70.5	9.22	9.14	12.21	9.51	10.9	7.46	10.95	3	10.2867	1.6759	3	9.77	2.00067	0.749446	0.12526	1.05288	0.0743451
High	Master Protein	A0QVA0	SGNH_hydro domain-containing protein OS=Mycolicibacterium smegmatis (strain ATCC 700084 / mc(2)155) OX=246196 GN=MSMEG_2500 PE=4 SV=1	0	27.504	1	407	43.9	6.25	10.66	13.53	6.55	14.16	10.32	8.64	3	10.2467	3.50831	3	11.04	2.82956	0.776317	0.109961	0.92814	-0.107586
High	Master Protein	A0R596	Carboxypeptidase DacB OS=Mycolicibacterium smegmatis (strain ATCC 700084 / mc(2)155) OX=246196 GN=dacB PE=3 SV=2	0	47.593	1	460	46.9	6.11	9.86	7.25	13.6	13.27	19.02	11.84	3	10.2367	3.19171	3	14.71	3.80043	0.195599	0.708634	0.695898	-0.523051
High	Master Protein	A0QX88	Phosphoribosyl-AMP cyclohydrolase OS=Mycolicibacterium smegmatis (strain ATCC 700084 / mc(2)155) OX=246196 GN=hisI PE=3 SV=1	0	20.676	1	115	12.5	5.26	12.91	7.85	9.94	9.76	7.41	7.68	3	10.2333	2.54272	3	8.28333	1.28594	0.322252	0.491804	1.23541	0.304993
High	Master Protein	A0R422	MDMPI_N domain-containing protein OS=Mycolicibacterium smegmatis (strain ATCC 700084 / mc(2)155) OX=246196 GN=MSMEG_5677 PE=4 SV=1	0	53.183	1	200	20.6	4.75	11.21	7.4	12.08	8.93	12.38	19.17	3	10.23	2.48916	3	13.4933	5.20999	0.402816	0.394893	0.758152	-0.399441
High	Master Protein	A0QWE1	Transcriptional regulator, GntR family protein OS=Mycolicibacterium smegmatis (strain ATCC 700084 / mc(2)155) OX=246196 GN=MSMEG_2910 PE=4 SV=1	0	61.145	1	235	25.8	6.71		8.1	12.34	4.24	21.26	11.68	2	10.22	2.99813	3	12.3933	8.53239	0.715976	0.145101	0.824637	-0.278169
High	None	A0QZQ2	NAD(P) transhydrogenase subunit beta OS=Mycolicibacterium smegmatis (strain ATCC 700084 / mc(2)155) OX=246196 GN=pntB PE=3 SV=1	0	27.371	1	479	50.3	5.4	14.47	10.61	5.57	12.21	8.65	5.43	3	10.2167	4.46302	3	8.76333	3.39142	0.678208	0.168637	1.16584	0.221373
High	Master Protein	A0R027	N-acetyltransferase domain-containing protein OS=Mycolicibacterium smegmatis (strain ATCC 700084 / mc(2)155) OX=246196 GN=MSMEG_4238 PE=4 SV=1	0	24.168	1	205	23.1	6.54	8.45	15.67	6.51	16.37	2.25	10.95	3	10.21	4.82697	3	9.85667	7.12321	0.947156	0.0235784	1.03585	0.0508111
High	Master Protein	A0QYJ3	Uncharacterized protein OS=Mycolicibacterium smegmatis (strain ATCC 700084 / mc(2)155) OX=246196 GN=MSMEG_3678 PE=4 SV=1	0	19.903	1	106	11.7	5.25	7.73	17.19	5.64	19.16	16.53	14.22	3	10.1867	6.15443	3	16.6367	2.47173	0.20338	0.691693	0.612302	-0.707684
High	Master Protein	A0QTV6	Monooxygenase OS=Mycolicibacterium smegmatis (strain ATCC 700084 / mc(2)155) OX=246196 GN=MSMEG_1980 PE=4 SV=1	0	31.688	1	391	42.7	5.72	13.09	5.23	12.2	4.85	14.97	16.17	3	10.1733	4.30412	3	11.9967	6.21821	0.700185	0.154787	0.848013	-0.237841
High	Master Protein	A0QQP2	Phosphomethylpyrimidine synthase OS=Mycolicibacterium smegmatis (strain ATCC 700084 / mc(2)155) OX=246196 GN=thiC PE=3 SV=1	0	51.098	1	524	57.5	5.54	8.4	10.86	11.21	23.6	13.24	12.68	3	10.1567	1.53135	3	16.5067	6.14938	0.210808	0.676112	0.615307	-0.700622
High	Master Protein	A0R633	Acyltransferase family protein OS=Mycolicibacterium smegmatis (strain ATCC 700084 / mc(2)155) OX=246196 GN=MSMEG_6408 PE=4 SV=1	0	32.877	1	253	27.4	10.02	13.81	11.45	5.14	15.46	8.83	10.23	3	10.1333	4.48246	3	11.5067	3.49451	0.698276	0.155973	0.880649	-0.183361
High	Master Protein	A0QQZ3	UDP-N-acetylenolpyruvoylglucosamine reductase OS=Mycolicibacterium smegmatis (strain ATCC 700084 / mc(2)155) OX=246196 GN=murB PE=3 SV=1	0	31.688	1	363	38.2	5.22	12.69	7.69	9.92	5.67	10.35	17.37	3	10.1	2.50486	3	11.13	5.88887	0.800377	0.0967053	0.907457	-0.140098
High	Master Protein	A0R1X5	Endo-type 6-aminohexanoate oligomer hydrolase OS=Mycolicibacterium smegmatis (strain ATCC 700084 / mc(2)155) OX=246196 GN=MSMEG_4908 PE=3 SV=1	0	27.447	1	339	33.9	4.79	11.31	10.53	8.43	16.01	10.58	13.3	3	10.09	1.48956	3	13.2967	2.715	0.167699	0.77547	0.758837	-0.398138
High	Master Protein	A0R5T5	Uncharacterized protein OS=Mycolicibacterium smegmatis (strain ATCC 700084 / mc(2)155) OX=246196 GN=MSMEG_6305 PE=4 SV=1	0	20.866	1	122	13.8	5.14	5.85	11.62	12.72	15.52	12.19	20.46	3	10.0633	3.69007	3	16.0567	4.16104	0.136396	0.8652	0.626739	-0.674064
High	Master Protein	A0QRC1	Uncharacterized protein OS=Mycolicibacterium smegmatis (strain ATCC 700084 / mc(2)155) OX=246196 GN=MSMEG_1063 PE=1 SV=1	0	28.683	1	107	12	4.83	14.87	7.75	7.41	5.15	3.82	2.37	3	10.01	4.21232	3	3.78	1.39043	0.113114	0.946485	2.64815	1.40498
High	Master Protein	A0R6M7	Transcriptional regulatory protein OS=Mycolicibacterium smegmatis (strain ATCC 700084 / mc(2)155) OX=246196 GN=MSMEG_6605 PE=4 SV=1	0	32.745	1	198	22.4	9.61	11.24	10.6	8.18	14.82	3.71	8.74	3	10.0067	1.61398	3	9.09	5.56326	0.806408	0.0934453	1.10084	0.138609
High	Master Protein	A0QZD9	Cyclase OS=Mycolicibacterium smegmatis (strain ATCC 700084 / mc(2)155) OX=246196 GN=MSMEG_3991 PE=4 SV=1	0	32.548	1	272	28.4	6.25	7.87	9.37	12.74	8.4	6.75	10.57	3	9.99333	2.49412	3	8.57333	1.91589	0.48061	0.318207	1.16563	0.22111
High	Master Protein	A0QW36	Sensor-type histidine kinase PrrB OS=Mycolicibacterium smegmatis (strain ATCC 700084 / mc(2)155) OX=246196 GN=MSMEG_2793 PE=4 SV=1	0	40.894	1	465	49.9	5.25	11.51	8.51	9.95	5.49	3.1	12.43	3	9.99	1.5004	3	7.00667	4.84638	0.400603	0.397285	1.42578	0.511756
High	Master Protein	A0R031	Transcriptional regulatory protein OS=Mycolicibacterium smegmatis (strain ATCC 700084 / mc(2)155) OX=246196 GN=MSMEG_4242 PE=4 SV=1	0	23.173	1	134	14.8	6.38	12.14	8.28	9.53	20.08	9.04	7.54	3	9.98333	1.96953	3	12.22	6.84815	0.634285	0.197716	0.816967	-0.291651
High	Master Protein	A0QRN6	Imidazolonepropionase OS=Mycolicibacterium smegmatis (strain ATCC 700084 / mc(2)155) OX=246196 GN=hutI PE=1 SV=1	0	50.577	1	396	41.3	5.02	9.72	6.57	13.66	10.49	18.99	12.25	3	9.98333	3.55233	3	13.91	4.48656	0.303573	0.517737	0.717709	-0.478529
High	Master Protein	A0QVX1	Glutamate transporter permease protein GluD OS=Mycolicibacterium smegmatis (strain ATCC 700084 / mc(2)155) OX=246196 GN=MSMEG_2725 PE=3 SV=1	0	54.034	1	299	32.2	9.86	11.55	9.81	8.53	3.94	20.96	6.26	3	9.96333	1.51583	3	10.3867	9.22996	0.944329	0.0248767	0.959243	-0.0600323
High	Master Protein	A0R0B7	Short chain dehydrogenase OS=Mycolicibacterium smegmatis (strain ATCC 700084 / mc(2)155) OX=246196 GN=MSMEG_4330 PE=4 SV=1	0	53.619	1	249	26.4	5.44	9.29	7.61	12.85	10.74	33.88	15.26	3	9.91667	2.67562	3	19.96	12.2651	0.290071	0.537495	0.496827	-1.00918
High	Master Protein	A0R242	Sulfate adenylyltransferase subunit 2 OS=Mycolicibacterium smegmatis (strain ATCC 700084 / mc(2)155) OX=246196 GN=cysD PE=3 SV=1	0	42.094	1	311	35.1	6.11	13.62	10.74	5.39	14.37	2.36	19.62	3	9.91667	4.17632	3	12.1167	8.84788	0.724207	0.140137	0.818432	-0.289066
High	Master Protein	A0QQ92	S-(Hydroxymethyl)glutathione dehydrogenase OS=Mycolicibacterium smegmatis (strain ATCC 700084 / mc(2)155) OX=246196 GN=MSMEG_0671 PE=3 SV=1	0	10.473	1	382	41.2	6.87	3.08	11.21	15.46	9.16	7.49	7.33	3	9.91667	6.29052	3	7.99333	1.01353	0.650963	0.186444	1.24062	0.311058
High	Master Protein	A0R2Z9	Acyl-CoA synthase OS=Mycolicibacterium smegmatis (strain ATCC 700084 / mc(2)155) OX=246196 GN=MSMEG_5291 PE=4 SV=1	0	38.984	1	538	58.6	5.34	8.24	11.51	9.94	17.98	6.12	11.44	3	9.89667	1.63543	3	11.8467	5.94045	0.632146	0.199182	0.835397	-0.259467
High	Master Protein	A0QRD6	Hydrolase OS=Mycolicibacterium smegmatis (strain ATCC 700084 / mc(2)155) OX=246196 GN=MSMEG_1078 PE=4 SV=1	0	28.114	1	229	24.8	4.61	6.37	10.19	13.07	6.53	6.17	6.1	3	9.87667	3.36097	3	6.26667	0.230723	0.203406	0.691635	1.57606	0.656326
High	Master Protein	A0R3B7	Septum formation initiator subfamily protein, putative OS=Mycolicibacterium smegmatis (strain ATCC 700084 / mc(2)155) OX=246196 GN=MSMEG_5414 PE=4 SV=1	0	36.65	1	389	41.8	7.5	9.37	13.2	7	20.09	11.71	14.99	3	9.85667	3.12852	3	15.5967	4.22281	0.137515	0.86165	0.631973	-0.662066
High	Master Protein	A0R3P3	Oxidoreductase, short chain dehydrogenase/reductase family protein OS=Mycolicibacterium smegmatis (strain ATCC 700084 / mc(2)155) OX=246196 GN=MSMEG_5544 PE=3 SV=1	0	42.566	1	249	26.7	9.14	6.49	10.68	12.35	14.32	7.74	8.81	3	9.84	3.01896	3	10.29	3.53085	0.875085	0.0579498	0.956268	-0.0645128
High	Master Protein	A0R750	Phenazine biosynthesis protein PhzF OS=Mycolicibacterium smegmatis (strain ATCC 700084 / mc(2)155) OX=246196 GN=MSMEG_6780 PE=4 SV=1	0	28.706	1	290	31.3	5.26	12.09	8.73	8.61	16.57	17.27	24.18	3	9.81	1.97545	3	19.34	4.20615	0.0414772	1.38219	0.507239	-0.979263
High	Master Protein	A0QZG0	Dihydropyrimidinase OS=Mycolicibacterium smegmatis (strain ATCC 700084 / mc(2)155) OX=246196 GN=hydA PE=3 SV=1	0	41.081	1	473	50.7	5.54	9.46	9.81	10.16	6.37	14.65	11.45	3	9.81	0.35	3	10.8233	4.17542	0.715503	0.145389	0.906375	-0.14182
High	Master Protein	A0R535	Secreted protein OS=Mycolicibacterium smegmatis (strain ATCC 700084 / mc(2)155) OX=246196 GN=MSMEG_6049 PE=4 SV=1	0	35.561	1	388	40.9	4.64	8.66	10.07	10.65	9.05	7.35	6.61	3	9.79333	1.02344	3	7.67	1.25108	0.0878416	1.0563	1.27684	0.352573
High	Master Protein	A0QU03	3-ketoacyl-ACP/CoA redutase OS=Mycolicibacterium smegmatis (strain ATCC 700084 / mc(2)155) OX=246196 GN=MSMEG_2029 PE=4 SV=1	0	34.952	1	253	26.6	6.54	10.86	10.61	7.9	22.73	3.05	14.82	3	9.79	1.64155	3	13.5333	9.90289	0.581521	0.235435	0.723399	-0.467136
High	Master Protein	A0QRH1	Demethylmenaquinone methyltransferase OS=Mycolicibacterium smegmatis (strain ATCC 700084 / mc(2)155) OX=246196 GN=menG PE=3 SV=1	0	29.719	1	229	24.7	9.23	8.66	5.86	14.84	10.83	9.15	10.02	3	9.78667	4.59479	3	10	0.840179	0.943748	0.025144	0.978667	-0.0311105
High	Master Protein	A0QTU4	TetR-family protein transcriptional regulator OS=Mycolicibacterium smegmatis (strain ATCC 700084 / mc(2)155) OX=246196 GN=MSMEG_1967 PE=4 SV=1	0	26.196	1	209	22.5	5.91	14.67	12.2	2.47	12.5	10.07	14.29	3	9.78	6.44998	3	12.2867	2.11807	0.577649	0.238336	0.795985	-0.329187
High	Master Protein	A0R025	Transcriptional regulator MraZ OS=Mycolicibacterium smegmatis (strain ATCC 700084 / mc(2)155) OX=246196 GN=mraZ PE=1 SV=1	0	27.261	1	143	16.1	5.86	11.7	7.21	10.4	9.54	9.74	15.21	3	9.77	2.31035	3	11.4967	3.2174	0.496247	0.304302	0.849812	-0.234785
High	Master Protein	A0R2P2	Alpha-methylacyl-CoA racemase, putative OS=Mycolicibacterium smegmatis (strain ATCC 700084 / mc(2)155) OX=246196 GN=MSMEG_5184 PE=4 SV=1	0	39.462	1	363	39	5.3	11.96	13.14	4.08	5.28	10.55	12.63	3	9.72667	4.92562	3	9.48667	3.78862	0.950076	0.0222417	1.0253	0.0360442
High	Master Protein	A0QQR7	CBS domain protein OS=Mycolicibacterium smegmatis (strain ATCC 700084 / mc(2)155) OX=246196 GN=MSMEG_0852 PE=4 SV=1	0	18.903	1	152	16.1	5.27	9.22	5.55	14.41	13.21	5.19	9.47	3	9.72667	4.45168	3	9.29	4.01303	0.905731	0.043001	1.047	0.0662669
High	Master Protein	A0QRL0	Formyl-coenzyme A transferase OS=Mycolicibacterium smegmatis (strain ATCC 700084 / mc(2)155) OX=246196 GN=MSMEG_1154 PE=4 SV=1	0	42.648	1	393	43.6	5.27	13.3	8.16	7.64	11.6	8.48	11.45	3	9.7	3.12851	3	10.51	1.75963	0.720845	0.142158	0.922931	-0.115706
High	Master Protein	A0QTI1	Selenide, water dikinase OS=Mycolicibacterium smegmatis (strain ATCC 700084 / mc(2)155) OX=246196 GN=selD PE=3 SV=1	0	27.975	1	330	33.9	5.07	8.96	13	7.12	10.33	9.33	6.59	3	9.69333	3.00781	3	8.75	1.93629	0.67536	0.170465	1.10781	0.14771
High	Master Protein	A0R2C1	ABC transporter, permease protein SugB OS=Mycolicibacterium smegmatis (strain ATCC 700084 / mc(2)155) OX=246196 GN=MSMEG_5059 PE=1 SV=1	0	26.162	1	278	29.8	9.74	14.58	8.51	5.97	8.82	7.7	9.1	3	9.68667	4.42396	3	8.54	0.74081	0.699174	0.155415	1.13427	0.181764
High	Master Protein	A0QP07	Uncharacterized protein OS=Mycolicibacterium smegmatis (strain ATCC 700084 / mc(2)155) OX=246196 GN=MSMEG_0230 PE=3 SV=1	0	23.927	1	101	10.8	5.45	8.3	8.79	11.96	23.65	11.03	23.67	3	9.68333	1.98681	3	19.45	7.29194	0.138102	0.8598	0.497858	-1.00619
High	Master Protein	A0QYH2	Succinate dehydrogenase OS=Mycolicibacterium smegmatis (strain ATCC 700084 / mc(2)155) OX=246196 GN=MSMEG_3657 PE=4 SV=1	0	37.546	1	499	53	5.01	12.74	6.15	10.14	13.67	5.05	11.05	3	9.67667	3.31934	3	9.92333	4.41906	0.942368	0.0257794	0.975143	-0.0363146
High	Master Protein	A0QWU5	Riboflavin biosynthesis protein RibD OS=Mycolicibacterium smegmatis (strain ATCC 700084 / mc(2)155) OX=246196 GN=ribD PE=3 SV=1	0	44.172	1	335	34.8	6.29	11.74	7.77	9.46	11.47	7.42	5.06	3	9.65667	1.99229	3	7.98333	3.24192	0.4967	0.303906	1.2096	0.274534
High	Master Protein	A0R3U0	Pyruvate dehydrogenase OS=Mycolicibacterium smegmatis (strain ATCC 700084 / mc(2)155) OX=246196 GN=MSMEG_5593 PE=3 SV=1	0	32.459	1	651	69	5.63	12.24	10.48	6.17	3.16	10.21	5.86	3	9.63	3.123	3	6.41	3.55704	0.305016	0.515677	1.50234	0.587211
High	Master Protein	A0QYD7	Uncharacterized protein OS=Mycolicibacterium smegmatis (strain ATCC 700084 / mc(2)155) OX=246196 GN=MSMEG_3622 PE=3 SV=1	0	36.408	1	212	22.5	6.29	10.55	12.47	5.85	9.1	15.15	5.16	3	9.62333	3.4059	3	9.80333	5.032	0.96186	0.0168882	0.981639	-0.0267357
High	Master Protein	A0R2P3	Enoyl-CoA hydratase PaaB OS=Mycolicibacterium smegmatis (strain ATCC 700084 / mc(2)155) OX=246196 GN=MSMEG_5185 PE=3 SV=1	0	43.776	1	275	28.6	4.79	10.99	4.52	13.35	4.88	7.12	10.65	3	9.62	4.57164	3	7.55	2.90893	0.550399	0.259322	1.27417	0.34956
High	Master Protein	A0R507	Xylose isomerase OS=Mycolicibacterium smegmatis (strain ATCC 700084 / mc(2)155) OX=246196 GN=xylA PE=3 SV=1	0	42.033	1	407	44.7	5.17	14.22	8.29	6.34	16.94	14.53	9.71	3	9.61667	4.1041	3	13.7267	3.68134	0.266954	0.573564	0.700583	-0.513373
High	Master Protein	A0QT13	Pyrimidine-nucleoside phosphorylase OS=Mycolicibacterium smegmatis (strain ATCC 700084 / mc(2)155) OX=246196 GN=MSMEG_1675 PE=3 SV=1	0	24.79	1	413	43	4.87	11.1	8.77	8.96	12.96	5.45	8.88	3	9.61	1.29387	3	9.09667	3.75969	0.840251	0.0755912	1.05643	0.0791984
High	Master Protein	A0R2C4	Uncharacterized protein OS=Mycolicibacterium smegmatis (strain ATCC 700084 / mc(2)155) OX=246196 GN=MSMEG_5062 PE=4 SV=1	0	25.958	1	152	16.5	8.16	8.49	14.47	5.86	14.7	2.84	21.12	3	9.60667	4.41228	3	12.8867	9.27393	0.620415	0.207318	0.745473	-0.423771
High	Master Protein	A0QRY5	Antitoxin VapB OS=Mycolicibacterium smegmatis (strain ATCC 700084 / mc(2)155) OX=246196 GN=vapB PE=1 SV=1	0	21.757	1	84	9.3	8.24	10.76	11.2	6.81	5.26	5.25	5.31	3	9.59	2.41758	3	5.27333	0.0321455	0.0905483	1.04312	1.81858	0.862816
High	Master Protein	A0QYH0	ABC transporter, permease/ATP-binding protein OS=Mycolicibacterium smegmatis (strain ATCC 700084 / mc(2)155) OX=246196 GN=MSMEG_3655 PE=4 SV=1	0	46.895	1	641	71.6	6.48	14.07	7.58	7.11	15.2	15.45	15.38	3	9.58667	3.88979	3	15.3433	0.12897	0.124259	0.905673	0.62481	-0.678511
High	Master Protein	A0R6T3	C5-O-methyltransferase OS=Mycolicibacterium smegmatis (strain ATCC 700084 / mc(2)155) OX=246196 GN=MSMEG_6663 PE=4 SV=1	0	36.178	1	247	26.3	4.65	6.46	13.14	9.11	7.04	15.2	10.17	3	9.57	3.36367	3	10.8033	4.1167	0.709126	0.149277	0.885838	-0.174886
High	Master Protein	A0QSX7	Roadblock/LC7 domain protein OS=Mycolicibacterium smegmatis (strain ATCC 700084 / mc(2)155) OX=246196 GN=MSMEG_1638 PE=4 SV=1	0	19.721	1	135	14.2	4.97	8.95	10.41	9.3	6.7	8.85	6.69	3	9.55333	0.762255	3	7.41333	1.2442	0.0767212	1.11508	1.28867	0.365882
High	Master Protein	A0QST4	Enoyl-CoA hydratase OS=Mycolicibacterium smegmatis (strain ATCC 700084 / mc(2)155) OX=246196 GN=MSMEG_1594 PE=1 SV=1	0	25.192	1	265	28.3	5.53	9.83	6.33	12.48	12.38	8.61	6.31	3	9.54667	3.08477	3	9.1	3.06452	0.867431	0.061765	1.04908	0.0691305
High	Master Protein	A0QPD8	TetR-family protein regulatory protein OS=Mycolicibacterium smegmatis (strain ATCC 700084 / mc(2)155) OX=246196 GN=MSMEG_0363 PE=4 SV=1	0	9.039	1	212	23.1	5.44	11.59	6.67	10.37	3.77	4.17	10.59	3	9.54333	2.56206	3	6.17667	3.82729	0.283333	0.547703	1.54506	0.627665
High	Master Protein	A0QTM9	DNA-binding HTH domain containing protein, putative OS=Mycolicibacterium smegmatis (strain ATCC 700084 / mc(2)155) OX=246196 GN=MSMEG_1901 PE=4 SV=1	0	38.682	1	888	94.7	6.05	5.75	13.41	9.46	4.08	19.96	9.43	3	9.54	3.83063	3	11.1567	8.07958	0.775627	0.110347	0.855094	-0.225845
High	Master Protein	A0QSM3	Cutinase OS=Mycolicibacterium smegmatis (strain ATCC 700084 / mc(2)155) OX=246196 GN=MSMEG_1529 PE=3 SV=1	0	29.696	1	211	21.1	5.2	10.58	12.52	5.51	9.41	5.26	10.68	3	9.53667	3.61959	3	8.45	2.83466	0.704366	0.152202	1.1286	0.174534
High	Master Protein	A0R0X1	Major membrane protein I OS=Mycolicibacterium smegmatis (strain ATCC 700084 / mc(2)155) OX=246196 GN=MSMEG_4537 PE=4 SV=1	0	36.71	1	307	33.7	5.15	10.56	12.34	5.69	18.75	15.52	13.93	3	9.53	3.44257	3	16.0667	2.45606	0.0616044	1.21039	0.593154	-0.753523
High	Master Protein	A0QQM2	Hydrolase OS=Mycolicibacterium smegmatis (strain ATCC 700084 / mc(2)155) OX=246196 GN=MSMEG_0806 PE=3 SV=1	0	46.298	1	503	52.9	4.59	18.72	3.83	6.04	12.56	6.37	14.5	3	9.53	8.03512	3	11.1433	4.24611	0.778366	0.108816	0.85522	-0.225633
High	Master Protein	A0QTG0	Hydrolase, nudix family protein, putative OS=Mycolicibacterium smegmatis (strain ATCC 700084 / mc(2)155) OX=246196 GN=MSMEG_1827 PE=4 SV=1	0	13.447	1	182	19.7	5.21	7.33	12.76	8.43	7.01	8.05	7.51	3	9.50667	2.87065	3	7.52333	0.520128	0.353741	0.451315	1.26362	0.337568
High	Master Protein	A0QQX1	DNA-binding protein OS=Mycolicibacterium smegmatis (strain ATCC 700084 / mc(2)155) OX=246196 GN=MSMEG_0906 PE=3 SV=1	0	51.677	1	478	53.8	7.46	8.16	8.5	11.85	17.65	6.36	5.18	3	9.50333	2.03937	3	9.73	6.88425	0.960698	0.0174129	0.976704	-0.0340062
High	Master Protein	A0R4B9	Alcohol dehydrogenase, zinc-binding OS=Mycolicibacterium smegmatis (strain ATCC 700084 / mc(2)155) OX=246196 GN=MSMEG_5778 PE=4 SV=1	0	27.488	1	324	33.9	5.99	5.83	11.82	10.78	12.78	12.29	4.78	3	9.47667	3.20063	3	9.95	4.48405	0.889621	0.0507952	0.952429	-0.0703168
High	Master Protein	A0QQ12	L-rhamnose isomerase OS=Mycolicibacterium smegmatis (strain ATCC 700084 / mc(2)155) OX=246196 GN=rhaI PE=4 SV=1	0	29.869	1	387	42.2	5.1	10.5	9.39	8.48	21.36	11.87	13.45	3	9.45667	1.01165	3	15.56	5.08469	0.168868	0.772453	0.607755	-0.718438
High	Master Protein	A0R253	DNA-binding response regulator OS=Mycolicibacterium smegmatis (strain ATCC 700084 / mc(2)155) OX=246196 GN=MSMEG_4990 PE=4 SV=1	0	30.938	1	249	27.2	5.31	7.12	14.05	6.93	13.31	3.92	10.3	3	9.36667	4.057	3	9.17667	4.79473	0.960791	0.0173711	1.0207	0.0295655
High	Master Protein	A0QPV3	Short chain dehydrogenase OS=Mycolicibacterium smegmatis (strain ATCC 700084 / mc(2)155) OX=246196 GN=MSMEG_0530 PE=4 SV=1	0	25.63	1	233	24.8	9.51	15.16	5.19	7.72	14.16	15.68	9.28	3	9.35667	5.18259	3	13.04	3.34377	0.368494	0.43357	0.717536	-0.478877
High	Master Protein	A0QWD0	Transcriptional regulator, TetR family protein OS=Mycolicibacterium smegmatis (strain ATCC 700084 / mc(2)155) OX=246196 GN=MSMEG_2898 PE=4 SV=1	0	28.324	1	184	19.7	5.85	8.24	13.97	5.86	9.59	6.58	17.78	3	9.35667	4.16872	3	11.3167	5.79621	0.661604	0.179402	0.826804	-0.274383
High	Master Protein	A0R0B1	Uncharacterized protein OS=Mycolicibacterium smegmatis (strain ATCC 700084 / mc(2)155) OX=246196 GN=MSMEG_4324 PE=3 SV=1	0	44.792	1	428	46.2	6.15	6.61	12.23	9.19	17	7.68	13.07	3	9.34333	2.81314	3	12.5833	4.67902	0.373767	0.427399	0.742517	-0.429505
High	Master Protein	A0QX60	L-threonine dehydratase OS=Mycolicibacterium smegmatis (strain ATCC 700084 / mc(2)155) OX=246196 GN=ilvA PE=3 SV=1	0	22.4	1	430	45.3	4.72	10.08	9.99	7.86	11.39	6.89	4.43	3	9.31	1.25654	3	7.57	3.52948	0.490554	0.309313	1.22985	0.298488
High	Master Protein	A0QRU7	Uncharacterized protein OS=Mycolicibacterium smegmatis (strain ATCC 700084 / mc(2)155) OX=246196 GN=MSMEG_1244 PE=4 SV=1	0	61.188	1	1152	126.1	5.82	12.98	4.4	10.53	20.96	17.16	23.14	3	9.30333	4.41957	3	20.42	3.02635	0.0281146	1.55107	0.455599	-1.13416
High	Master Protein	A0R590	Limonene 1,2-monooxygenase OS=Mycolicibacterium smegmatis (strain ATCC 700084 / mc(2)155) OX=246196 GN=MSMEG_6107 PE=4 SV=1	0	14.69	1	395	43.4	5.43		6.91	11.65	6.97		14.16	2	9.28	3.35169	2	10.565	5.0841	0.797317	0.0983691	0.878372	-0.187096
High	Master Protein	A0QSM0	tRNA pseudouridine synthase A OS=Mycolicibacterium smegmatis (strain ATCC 700084 / mc(2)155) OX=246196 GN=truA PE=3 SV=1	0	21.069	1	291	32	7.2	6.29	10.83	10.7	12.89	16.1	14.78	3	9.27333	2.58446	3	14.59	1.61341	0.0490745	1.30914	0.635595	-0.65382
High	Master Protein	A0R4P2	Ferredoxin OS=Mycolicibacterium smegmatis (strain ATCC 700084 / mc(2)155) OX=246196 GN=MSMEG_5904 PE=4 SV=1	0	7.818	1	63	7	4.26	7.79	11.89	8.12	2.12	0	8.29	3	9.26667	2.27786	3	3.47	4.30673	0.130266	0.88517	2.67051	1.41711
High	Master Protein	A0R5Q8	Lipid II isoglutaminyl synthase (glutamine-hydrolyzing) subunit GatD OS=Mycolicibacterium smegmatis (strain ATCC 700084 / mc(2)155) OX=246196 GN=gatD PE=3 SV=1	0	20.065	1	239	25.4	6.01	9.42	8.58	9.77	8.27	3.76	6.03	3	9.25667	0.611583	3	6.02	2.25502	0.122383	0.912279	1.53765	0.620729
High	Master Protein	A0R4Z9	Acyl-CoA dehydrogenase IpdE1 OS=Mycolicibacterium smegmatis (strain ATCC 700084 / mc(2)155) OX=246196 GN=ipdE1 PE=3 SV=1	0	29.908	1	392	43.6	5.14	10.81	8.58	8.33	11.64	7.42	14.01	3	9.24	1.36539	3	11.0233	3.338	0.462148	0.335219	0.838222	-0.254596
High	Master Protein	A0QZR7	3-hydroxyisobutyrate dehydrogenase OS=Mycolicibacterium smegmatis (strain ATCC 700084 / mc(2)155) OX=246196 GN=MSMEG_4123 PE=4 SV=1	0	25.778	1	299	31.1	5.74	11.1	10.61	5.9	8.16	5.86	5.97	3	9.20333	2.87124	3	6.66333	1.29732	0.263561	0.57912	1.38119	0.465912
High	Master Protein	A0QYQ3	Segregation and condensation protein A OS=Mycolicibacterium smegmatis (strain ATCC 700084 / mc(2)155) OX=246196 GN=scpA PE=4 SV=1	0	10.384	1	300	32.9	4.53	9.71	8.69		8.55	1.86	4.84	2	9.2	0.721249	3	5.08333	3.35163	0.160791	0.793739	1.80984	0.855859
High	Master Protein	A0QRS2	ABC-type transport system ATP-binding protein II OS=Mycolicibacterium smegmatis (strain ATCC 700084 / mc(2)155) OX=246196 GN=MSMEG_1218 PE=4 SV=1	0	22.753	1	238	25.9	5.47	6.97	8.68	11.93	5.13	8.1	9.32	3	9.19333	2.51953	3	7.51667	2.15505	0.431632	0.364886	1.22306	0.290495
High	Master Protein	A0R2L7	DNA-binding response regulator, putative OS=Mycolicibacterium smegmatis (strain ATCC 700084 / mc(2)155) OX=246196 GN=MSMEG_5159 PE=4 SV=1	0	22.415	1	261	28.3	6.18	8.05	7.78	11.68	11.08	8.71	10.31	3	9.17	2.17791	3	10.0333	1.20898	0.58905	0.229848	0.913953	-0.129807
High	Master Protein	A0QUY1	p49 protein OS=Mycolicibacterium smegmatis (strain ATCC 700084 / mc(2)155) OX=246196 GN=MSMEG_2377 PE=4 SV=1	0	66.495	1	474	49.6	7.37		5.83	12.5	27.63	18.69	17.37	2	9.165	4.7164	3	21.23	5.58172	0.092803	1.03244	0.4317	-1.2119
High	Master Protein	A0QWU2	Methionyl-tRNA formyltransferase OS=Mycolicibacterium smegmatis (strain ATCC 700084 / mc(2)155) OX=246196 GN=fmt PE=1 SV=1	0	32.322	1	312	33	6.44	15.37	4.66	7.38	12.33	9.07	10.1	3	9.13667	5.56691	3	10.5	1.6664	0.718481	0.143585	0.870159	-0.20065
High	Master Protein	A0R665	FAD-containing monooxygenase EthA OS=Mycolicibacterium smegmatis (strain ATCC 700084 / mc(2)155) OX=246196 GN=ethA PE=3 SV=1	0	28.617	1	492	55.1	6.96	9.87	8.9	8.61	9.54	13.21	8.33	3	9.12667	0.659874	3	10.36	2.54124	0.49242	0.307664	0.880952	-0.182864
High	Master Protein	A0QY30	Uncharacterized protein OS=Mycolicibacterium smegmatis (strain ATCC 700084 / mc(2)155) OX=246196 GN=MSMEG_3514 PE=4 SV=1	0	14.875	1	75	8.8	8.63	11.53	10.35	5.47	9.97	7	12.22	3	9.11667	3.21275	3	9.73	2.61826	0.810835	0.0910676	0.936965	-0.0939334
High	Master Protein	A0QYK4	Sodium:solute symporter OS=Mycolicibacterium smegmatis (strain ATCC 700084 / mc(2)155) OX=246196 GN=MSMEG_3689 PE=3 SV=1	0	29.103	1	576	61.6	6.55	8.92	12.37	6.06	5.77	6.14	7.83	3	9.11667	3.15959	3	6.58	1.09823	0.297467	0.526561	1.38551	0.470419
High	Master Protein	A0QZZ2	Uncharacterized protein OS=Mycolicibacterium smegmatis (strain ATCC 700084 / mc(2)155) OX=246196 GN=MSMEG_4202 PE=4 SV=1	0	19.039	1	443	46.7	4.79	12.78	7.86	6.7	10.42	4.5	11.73	3	9.11333	3.22796	3	8.88333	3.85217	0.94074	0.0265305	1.02589	0.0368777
High	Master Protein	A0R037	1-acylglycerol-3-phosphate O-acyltransferase OS=Mycolicibacterium smegmatis (strain ATCC 700084 / mc(2)155) OX=246196 GN=MSMEG_4248 PE=4 SV=1	0	22.354	1	241	26.4	9.2	9.51	10.47	7.33	7.73	5.81	9.63	3	9.10333	1.60902	3	7.72333	1.91001	0.394176	0.404309	1.17868	0.237171
High	Master Protein	A0QY16	Uncharacterized protein OS=Mycolicibacterium smegmatis (strain ATCC 700084 / mc(2)155) OX=246196 GN=MSMEG_3500 PE=4 SV=1	0	27.561	1	248	26.5	9.52	5.97	4.41	16.89	7.66	14	11.08	3	9.09	6.79988	3	10.9133	3.17328	0.70374	0.152588	0.832926	-0.26374
High	Master Protein	A0R3Y6	Amylo-alpha-1,6-glucosidase OS=Mycolicibacterium smegmatis (strain ATCC 700084 / mc(2)155) OX=246196 GN=MSMEG_5640 PE=4 SV=1	0	27.314	1	708	76.5	5.6	14.2	8.48	4.57	0	1.84		3	9.08333	4.84327	2	0.92	1.30108	0.089199	1.04964	9.87319	3.30352
High	Master Protein	A0R5M0	1,3-propanediol dehydrogenase OS=Mycolicibacterium smegmatis (strain ATCC 700084 / mc(2)155) OX=246196 GN=MSMEG_6239 PE=4 SV=1	0	36.344	1	399	42	5.6	5.57	6.87	14.8	12.96	17.32	6.21	3	9.08	4.99613	3	12.1633	5.59768	0.516386	0.287025	0.746506	-0.421774
High	Master Protein	A0QWN8	Putative sigma 54 type regulator OS=Mycolicibacterium smegmatis (strain ATCC 700084 / mc(2)155) OX=246196 GN=MSMEG_3008 PE=4 SV=1	0	42.539	1	572	60.2	7.25	4.88	7.99	14.34	10.02	16.28	16.49	3	9.07	4.82159	3	14.2633	3.67633	0.216907	0.663727	0.635896	-0.653137
High	Master Protein	A0QRF4	Glycosyl transferase, group 2 family protein OS=Mycolicibacterium smegmatis (strain ATCC 700084 / mc(2)155) OX=246196 GN=MSMEG_1097 PE=4 SV=1	0	22.465	1	227	24	4.88	7.48	13.04	6.69	4.89	2.97	9.44	3	9.07	3.46074	3	5.76667	3.3229	0.299054	0.524251	1.57283	0.653365
High	Master Protein	A0R5B7	NADP-dependent fatty aldehyde dehydrogenase OS=Mycolicibacterium smegmatis (strain ATCC 700084 / mc(2)155) OX=246196 GN=MSMEG_6134 PE=4 SV=1	0	43.318	1	532	54.9	5.12	0	9.7	17.49	26.96	27.64	17.54	3	9.06333	8.76236	3	24.0467	5.64519	0.0782236	1.10666	0.376906	-1.40772
High	Master Protein	A0QXC4	Branched-chain amino acid ABC transporter ATP-binding protein OS=Mycolicibacterium smegmatis (strain ATCC 700084 / mc(2)155) OX=246196 GN=MSMEG_3251 PE=4 SV=1	0	34.105	1	248	27.2	9.42	7.58	5.81	13.74	8.11	14.06	9.57	3	9.04333	4.1626	3	10.58	3.10092	0.637219	0.195712	0.854757	-0.226413
High	Master Protein	A0QPB8	TetR-family protein transcriptional regulator OS=Mycolicibacterium smegmatis (strain ATCC 700084 / mc(2)155) OX=246196 GN=MSMEG_0343 PE=4 SV=1	0	25.75	1	210	23.4	5.66	9.75	7.82	9.54	13.11	10.41	14.8	3	9.03667	1.05888	3	12.7733	2.21428	0.08158	1.08842	0.707463	-0.499272
High	Master Protein	A0QWC9	Aspartate kinase OS=Mycolicibacterium smegmatis (strain ATCC 700084 / mc(2)155) OX=246196 GN=MSMEG_2897 PE=4 SV=1	0	22.855	1	106	11.2	4.41	9.03	7.98	10.09	9.06	10.58	7.65	3	9.03333	1.055	3	9.09667	1.46534	0.954748	0.0201113	0.993038	-0.0100795
High	Master Protein	A0QQG7	Carbon monoxide dehydrogenase subunit G (CoxG) family protein OS=Mycolicibacterium smegmatis (strain ATCC 700084 / mc(2)155) OX=246196 GN=MSMEG_0749 PE=4 SV=1	0	35.833	1	231	24.4	5.94	8.05	5.7	13.31	6.22	13.21	8.68	3	9.02	3.89663	3	9.37	3.54572	0.913983	0.0390617	0.962647	-0.0549216
High	Master Protein	A0QZ66	NAD-dependent alcohol dehydrogenase OS=Mycolicibacterium smegmatis (strain ATCC 700084 / mc(2)155) OX=246196 GN=MSMEG_3915 PE=3 SV=1	0	38.576	1	356	37.5	5.08	8.69	11.78	6.54	22.52	9.91	15.76	3	9.00333	2.63401	3	16.0633	6.31047	0.182685	0.738298	0.56049	-0.83524
High	Master Protein	A0QZY1	Inositol monophosphatase family protein OS=Mycolicibacterium smegmatis (strain ATCC 700084 / mc(2)155) OX=246196 GN=MSMEG_4190 PE=4 SV=1	0	32.63	1	253	27.5	5.05	9.87	7.69	9.44	15.98	17.04	5.74	3	9	1.15469	3	12.92	6.24061	0.390528	0.408348	0.696594	-0.521609
High	Master Protein	A0QPG9	Uncharacterized protein OS=Mycolicibacterium smegmatis (strain ATCC 700084 / mc(2)155) OX=246196 GN=MSMEG_0394 PE=4 SV=1	0	22.361	1	84	9.2	8.73	9.87	10.32	6.69	12.26	6.8	11.21	3	8.96	1.97871	3	10.09	2.89719	0.610376	0.214403	0.888008	-0.171356
High	Master Protein	A0R358	N-acetyltransferase domain-containing protein OS=Mycolicibacterium smegmatis (strain ATCC 700084 / mc(2)155) OX=246196 GN=MSMEG_5352 PE=4 SV=1	0	38.393	1	103	11.6	6.93	15.04	9.57	2.25	26.35	7.02	14.84	3	8.95333	6.41726	3	16.07	9.72352	0.358161	0.445922	0.557146	-0.843873
High	Master Protein	A0QZ30	Precorrin-4 C11-methyltransferase OS=Mycolicibacterium smegmatis (strain ATCC 700084 / mc(2)155) OX=246196 GN=cobM PE=3 SV=1	0	33.06	1	251	26.2	4.82	8.92	5.23	12.7	8.57	7.46	19.18	3	8.95	3.73509	3	11.7367	6.46996	0.561589	0.250581	0.762567	-0.391063
High	Master Protein	A0QYT8	Endoribonuclease L-PSP, putative OS=Mycolicibacterium smegmatis (strain ATCC 700084 / mc(2)155) OX=246196 GN=MSMEG_3782 PE=4 SV=1	0	39.201	1	135	14.5	4.82	7.37	11.67	7.79	13.91	12.68	7.37	3	8.94333	2.37068	3	11.32	3.47564	0.39005	0.408879	0.790047	-0.339989
High	Master Protein	A0QNK5	Uncharacterized protein OS=Mycolicibacterium smegmatis (strain ATCC 700084 / mc(2)155) OX=246196 GN=MSMEG_0077 PE=4 SV=1	0	31.125	1	105	10.7	4.81	9.42	6.12	11.27	8.25	17	5.08	3	8.93667	2.6088	3	10.11	6.17384	0.783621	0.105894	0.883943	-0.177974
High	Master Protein	A0R601	Transcriptional regulator LacI family protein OS=Mycolicibacterium smegmatis (strain ATCC 700084 / mc(2)155) OX=246196 GN=MSMEG_6376 PE=4 SV=1	0	31.901	1	352	38.2	8.35	10.88	10.87	5.06	13	0	10.85	3	8.93667	3.3573	3	7.95	6.96832	0.839865	0.0757908	1.12411	0.168782
High	Master Protein	A0QXL6	Nitrilase/cyanide hydratase and apolipoprotein N-acyltransferase OS=Mycolicibacterium smegmatis (strain ATCC 700084 / mc(2)155) OX=246196 GN=MSMEG_3347 PE=3 SV=1	0	24.41	1	265	28.2	5.11	10.03	5.48	11.27	13.69	11.11	9.42	3	8.92667	3.04861	3	11.4067	2.1504	0.320346	0.494381	0.782583	-0.353684
High	Master Protein	A0QWT4	ABC transporter ATP-binding protein OS=Mycolicibacterium smegmatis (strain ATCC 700084 / mc(2)155) OX=246196 GN=MSMEG_3056 PE=4 SV=1	0	41	1	331	35.7	5.19	6.85	12.78	7.13	8.54	15.94	13.38	3	8.92	3.34579	3	12.62	3.75808	0.272617	0.564447	0.706815	-0.500596
High	Master Protein	A0QZV4	Uncharacterized protein OS=Mycolicibacterium smegmatis (strain ATCC 700084 / mc(2)155) OX=246196 GN=MSMEG_4162 PE=4 SV=1	0	38.906	1	387	41.2	5.55	11.74	7.43	7.52	5.44	19.04	8.55	3	8.89667	2.46281	3	11.01	7.12592	0.667039	0.175849	0.808053	-0.307478
High	Master Protein	A0R5X3	Phosphoesterase OS=Mycolicibacterium smegmatis (strain ATCC 700084 / mc(2)155) OX=246196 GN=MSMEG_6343 PE=3 SV=1	0	35.924	1	165	18.4	7.56	8.71	8.98	8.98	9.42	6.9	10.55	3	8.89	0.155885	3	8.95667	1.86859	0.956428	0.0193475	0.992557	-0.0107785
High	Master Protein	A0QRC5	VOC domain-containing protein OS=Mycolicibacterium smegmatis (strain ATCC 700084 / mc(2)155) OX=246196 GN=MSMEG_1067 PE=4 SV=1	0	21.431	1	123	13.7	5.47	13.16	8.05	5.45	5.34	5.18	5.44	3	8.88667	3.9225	3	5.32	0.131149	0.255865	0.591989	1.67043	0.740216
High	Master Protein	A0R7D8	Aldehyde dehydrogenase OS=Mycolicibacterium smegmatis (strain ATCC 700084 / mc(2)155) OX=246196 GN=MSMEG_6874 PE=3 SV=1	0	57.95	1	500	53.5	5.44	2.12	19.85	4.56	20.78	22.11	9	3	8.84333	9.60981	3	17.2967	7.21583	0.294822	0.53044	0.511274	-0.967832
High	Master Protein	A0R1Y8	Methylmalonyl-CoA epimerase OS=Mycolicibacterium smegmatis (strain ATCC 700084 / mc(2)155) OX=246196 GN=mce PE=3 SV=1	0	22.093	1	157	17	5.53	8.56	11.28	6.69	12.05	15.12	6.8	3	8.84333	2.30808	3	11.3233	4.20733	0.434674	0.361836	0.780983	-0.356637
High	Master Protein	A0QNZ2	YhhW family protein OS=Mycolicibacterium smegmatis (strain ATCC 700084 / mc(2)155) OX=246196 GN=MSMEG_0215 PE=3 SV=1	0	45.208	1	238	25.5	5.29	7.61	11.37	7.53	8.87	10.58	16.99	3	8.83667	2.1943	3	12.1467	4.2807	0.319453	0.495593	0.727497	-0.458986
High	Master Protein	A0QXF0	Uncharacterized protein OS=Mycolicibacterium smegmatis (strain ATCC 700084 / mc(2)155) OX=246196 GN=MSMEG_3278 PE=3 SV=1	0	19.814	1	115	12.8	11	7.78	9.04	9.64	13.42	15.19	7.81	3	8.82	0.949316	3	12.14	3.85291	0.27147	0.566279	0.726524	-0.460918
High	Master Protein	A0QYQ2	Transcriptional regulator OS=Mycolicibacterium smegmatis (strain ATCC 700084 / mc(2)155) OX=246196 GN=MSMEG_3741 PE=4 SV=1	0	36.932	1	276	29.1	4.28	5.49	11.83	9.14	14.03	5.86	8.87	3	8.82	3.18209	3	9.58667	4.13188	0.812345	0.0902597	0.920028	-0.120251
High	Master Protein	A0R3J4	Acyl-CoA dehydrogenase fadE12 OS=Mycolicibacterium smegmatis (strain ATCC 700084 / mc(2)155) OX=246196 GN=MSMEG_5494 PE=3 SV=1	0	46.883	1	386	41.2	5.69	6.28	9.85	10.29	12.96	23.26	27.34	3	8.80667	2.19919	3	21.1867	7.41081	0.0913016	1.03952	0.41567	-1.26649
High	Master Protein	A0QQD7	Aldose 1-epimerase subfamily protein OS=Mycolicibacterium smegmatis (strain ATCC 700084 / mc(2)155) OX=246196 GN=MSMEG_0717 PE=4 SV=1	0	24.88	1	300	31.8	4.83	7.61	5.14	13.62	11.48	17.58	23.5	3	8.79	4.36141	3	17.52	6.01022	0.118146	0.92758	0.501712	-0.995068
High	Master Protein	A0QTC4	Rho_N domain-containing protein OS=Mycolicibacterium smegmatis (strain ATCC 700084 / mc(2)155) OX=246196 GN=MSMEG_1790 PE=4 SV=1	0	29.256	1	85	9.4	9.99	2.57	7.94	15.86	7	10.18	6.49	3	8.79	6.68565	3	7.89	1.99952	0.841153	0.0751251	1.11407	0.155838
High	Master Protein	A0QX75	Quinolinate synthase OS=Mycolicibacterium smegmatis (strain ATCC 700084 / mc(2)155) OX=246196 GN=nadA PE=4 SV=1	0	36.288	1	347	36.8	5.02	4.62	11.87	9.86	12.12	9.99	11.34	3	8.78333	3.743	3	11.15	1.07764	0.389387	0.409619	0.787743	-0.344203
High	Master Protein	A0QWK2	Regulatory protein OS=Mycolicibacterium smegmatis (strain ATCC 700084 / mc(2)155) OX=246196 GN=MSMEG_2971 PE=3 SV=1	0	29.199	1	517	55.7	5.26	6.65	11.48	8.14	7.13	8.63	11.08	3	8.75667	2.47334	3	8.94667	1.99395	0.922697	0.0349408	0.978763	-0.0309685
High	Master Protein	A0R0F3	Non-specific serine/threonine protein kinase OS=Mycolicibacterium smegmatis (strain ATCC 700084 / mc(2)155) OX=246196 GN=MSMEG_4366 PE=4 SV=1	0	56.227	1	525	55.6	6.04	4.8	6.79	14.66	6.51	8.93	6.42	3	8.75	5.21403	3	7.28667	1.42388	0.67992	0.167542	1.20082	0.264024
High	Master Protein	A0QU83	Uncharacterized protein OS=Mycolicibacterium smegmatis (strain ATCC 700084 / mc(2)155) OX=246196 GN=MSMEG_2115 PE=4 SV=1	0	24.419	1	177	19	4.53	3.52	9.04	13.66	11.28	7.22	17.7	3	8.74	5.07665	3	12.0667	5.2841	0.475708	0.32266	0.724309	-0.465322
High	Master Protein	A0R292	Uncharacterized protein OS=Mycolicibacterium smegmatis (strain ATCC 700084 / mc(2)155) OX=246196 GN=MSMEG_5030 PE=3 SV=1	0	15.928	1	149	16.7	9.77	10.94	5.9	9.32	15.18	10.93	9.22	3	8.72	2.57301	3	11.7767	3.06888	0.258688	0.587223	0.740447	-0.433531
High	Master Protein	A0QS73	Tagatose-1,6-bisphosphate aldolase GatY OS=Mycolicibacterium smegmatis (strain ATCC 700084 / mc(2)155) OX=246196 GN=MSMEG_1375 PE=4 SV=1	0	20.842	1	280	28.3	5.16	6.5	6.45	13.2	0	4.3	11.12	3	8.71667	3.88276	3	5.14	5.60739	0.420978	0.375741	1.69585	0.762008
High	Master Protein	A0R5I5	Cysteine synthase/cystathionine beta-synthase family protein OS=Mycolicibacterium smegmatis (strain ATCC 700084 / mc(2)155) OX=246196 GN=MSMEG_6203 PE=4 SV=1	0	23.067	1	365	39.7	5.35	5.9	8.05	12.18	5.41	5.18	7.15	3	8.71	3.1916	3	5.91333	1.07714	0.264963	0.576814	1.47294	0.558701
High	Master Protein	A0QWR8	Beta-lactamase OS=Mycolicibacterium smegmatis (strain ATCC 700084 / mc(2)155) OX=246196 GN=MSMEG_3040 PE=4 SV=1	0	41.75	1	400	43.3	7.06	5.06	7.45	13.62	13.85	10.37	10.49	3	8.71	4.41691	3	11.57	1.97545	0.386904	0.412397	0.752809	-0.409644
High	Master Protein	A0R5I8	Uncharacterized protein OS=Mycolicibacterium smegmatis (strain ATCC 700084 / mc(2)155) OX=246196 GN=MSMEG_6207 PE=4 SV=1	0	32.014	1	165	18.7	6.58	11.27	9.47	5.38	20.84	11.46	10.49	3	8.70667	3.01828	3	14.2633	5.71617	0.232256	0.634032	0.610423	-0.712119
High	Master Protein	A0R185	Sugar kinase, ribokinase family protein OS=Mycolicibacterium smegmatis (strain ATCC 700084 / mc(2)155) OX=246196 GN=MSMEG_4661 PE=4 SV=1	0	14.567	1	325	34.7	5	8.45	10.67	6.93	7.91	3.83	12.34	3	8.68333	1.88089	3	8.02667	4.2562	0.823973	0.084087	1.08181	0.113448
High	Master Protein	A0QYW2	TetR-type regulator OS=Mycolicibacterium smegmatis (strain ATCC 700084 / mc(2)155) OX=246196 GN=MSMEG_3807 PE=4 SV=1	0	21.062	1	200	21.4	5.16	13.02	8.51	4.51	7.17	8.89	8.08	3	8.68	4.25755	3	8.04667	0.860484	0.822614	0.0848038	1.07871	0.109304
High	Master Protein	A0R4I5	NikQ protein OS=Mycolicibacterium smegmatis (strain ATCC 700084 / mc(2)155) OX=246196 GN=MSMEG_5846 PE=3 SV=1	0	26.211	1	401	44.5	5.58	3.14	11.34	11.52	9.61	6.18	13.88	3	8.66667	4.78708	3	9.89	3.85763	0.748461	0.125831	0.876306	-0.190493
High	Master Protein	A0QRH6	Nitrilase/cyanide hydratase and apolipoprotein N-acyltransferase OS=Mycolicibacterium smegmatis (strain ATCC 700084 / mc(2)155) OX=246196 GN=MSMEG_1120 PE=3 SV=1	0	19.119	1	325	35.4	5.52	12.95	7.6	5.44	14.45	4.87	3.17	3	8.66333	3.86627	3	7.49667	6.08146	0.795425	0.0994009	1.15562	0.208673
High	Master Protein	A0QRZ5	Xanthine/uracil permeases family protein OS=Mycolicibacterium smegmatis (strain ATCC 700084 / mc(2)155) OX=246196 GN=MSMEG_1293 PE=3 SV=1	0	60.198	1	634	67.5	6.29	4.76	12.2	8.92	29.12	20.82	21	3	8.62667	3.72866	3	23.6467	4.7409	0.0140684	1.85176	0.364815	-1.45476
High	Master Protein	A0QQ87	Sarcosine oxidase subunit beta, putative OS=Mycolicibacterium smegmatis (strain ATCC 700084 / mc(2)155) OX=246196 GN=MSMEG_0665 PE=4 SV=1	0	28.413	1	403	42.4	5.03	14.46	7.35	4	14.87	16.06	8.42	3	8.60333	5.34144	3	13.1167	4.11072	0.314534	0.502333	0.655909	-0.608433
High	Master Protein	A0QQK3	Serine/threonine-protein kinase PknG OS=Mycolicibacterium smegmatis (strain ATCC 700084 / mc(2)155) OX=246196 GN=pknG PE=1 SV=1	0	61.189	1	760	82.6	5.39	8.6	6.46	10.7	17.41	22.01	15.6	3	8.58667	2.12003	3	18.34	3.30465	0.0177644	1.75045	0.468193	-1.09482
High	Master Protein	A0QXL4	Transcriptional regulator, GntR family protein OS=Mycolicibacterium smegmatis (strain ATCC 700084 / mc(2)155) OX=246196 GN=MSMEG_3345 PE=4 SV=1	0	22.308	1	231	26.1	6.55	6.94	8.2	10.62	7.01	17.85	12.31	3	8.58667	1.87022	3	12.39	5.42044	0.349657	0.456358	0.693032	-0.529006
High	Master Protein	A0QQZ2	Uncharacterized protein OS=Mycolicibacterium smegmatis (strain ATCC 700084 / mc(2)155) OX=246196 GN=MSMEG_0927 PE=4 SV=1	0	14.67	1	168	18.1	4.88	7.16	10.24	8.29	12.71	12.82	8.13	3	8.56333	1.55809	3	11.22	2.67658	0.228101	0.641873	0.76322	-0.389828
High	Master Protein	A0QTD6	ChaB protein OS=Mycolicibacterium smegmatis (strain ATCC 700084 / mc(2)155) OX=246196 GN=MSMEG_1802 PE=4 SV=1	0	22.634	1	139	15.3	10.27	8.89	6.72	10.03	1.76	3.34	3.41	3	8.54667	1.6815	3	2.83667	0.933077	0.0128763	1.89021	3.01293	1.59117
High	Master Protein	A0QVL9	Glyoxalase_6 domain-containing protein OS=Mycolicibacterium smegmatis (strain ATCC 700084 / mc(2)155) OX=246196 GN=MSMEG_2620 PE=4 SV=1	0	27.4	1	234	25	4.96		7.82	9.26	4.87	20.22	5.27	2	8.54	1.01823	3	10.12	8.74914	0.785099	0.105076	0.843874	-0.244901
High	Master Protein	A0R4A6	Group 1 truncated hemoglobin OS=Mycolicibacterium smegmatis (strain ATCC 700084 / mc(2)155) OX=246196 GN=MSMEG_5765 PE=3 SV=1	0	16.025	1	121	12.8	5.15	9.25	8.12	8.21	14.19	9.78	13.85	3	8.52667	0.628039	3	12.6067	2.45386	0.0942801	1.02558	0.676362	-0.564133
High	Master Protein	A0QQI1	Antibiotic transporter OS=Mycolicibacterium smegmatis (strain ATCC 700084 / mc(2)155) OX=246196 GN=MSMEG_0763 PE=4 SV=1	0	13.081	1	664	68	5.06	13.5	9.02	3.05	10.19	9.58	17.85	3	8.52333	5.24267	3	12.54	4.6087	0.376198	0.424584	0.679692	-0.557048
High	Master Protein	A0QUN8	Hydrogenase assembly chaperone HypC/HupF OS=Mycolicibacterium smegmatis (strain ATCC 700084 / mc(2)155) OX=246196 GN=hypC PE=3 SV=1	0	24.842	1	86	9.3	4.41	8.43	9.13	8.01	10.76	10.62	13.12	3	8.52333	0.565803	3	11.5	1.40471	0.0514917	1.28826	0.741159	-0.432144
High	Master Protein	A0R0Z6	CBS domain protein OS=Mycolicibacterium smegmatis (strain ATCC 700084 / mc(2)155) OX=246196 GN=MSMEG_4564 PE=4 SV=1	0	35.957	1	143	15.5	8.21	5.64	6.39	13.5	12.41	15.35	9.73	3	8.51	4.33771	3	12.4967	2.811	0.263357	0.579455	0.680982	-0.554312
High	Master Protein	A0R3Z4	Acyl-CoA synthase OS=Mycolicibacterium smegmatis (strain ATCC 700084 / mc(2)155) OX=246196 GN=MSMEG_5649 PE=4 SV=1	0	37.006	1	537	59.2	4.98	14.86	7.13	3.48	11.34	5.87	9.6	3	8.49	5.81062	3	8.93667	2.79468	0.912375	0.0398267	0.950019	-0.0739723
High	Master Protein	A0R5Y1	Serine esterase, cutinase family protein OS=Mycolicibacterium smegmatis (strain ATCC 700084 / mc(2)155) OX=246196 GN=MSMEG_6354 PE=4 SV=1	0	23.164	1	239	24.5	4.93		8.7	8.25	5.63	4.27	7.73	2	8.475	0.318198	3	5.87667	1.74314	0.11699	0.931849	1.44214	0.528215
High	Master Protein	A0QYR7	Putative Clp protease subunit OS=Mycolicibacterium smegmatis (strain ATCC 700084 / mc(2)155) OX=246196 GN=MSMEG_3761 PE=4 SV=1	0	30.198	1	188	20.5	6.54	4.03	10.36	11.03	3.63	9.07	0	3	8.47333	3.86259	3	4.23333	4.565	0.288435	0.539951	2.00157	1.00114
High	Master Protein	A0QSW3	Universal stress protein family protein OS=Mycolicibacterium smegmatis (strain ATCC 700084 / mc(2)155) OX=246196 GN=MSMEG_1624 PE=4 SV=1	0	35.516	1	295	30.8	6	7.07	8.58	9.68	17	15.56	9.55	3	8.44333	1.31036	3	14.0367	3.95171	0.122632	0.911398	0.60152	-0.733316
High	Master Protein	A0QX92	Peroxiredoxin Q OS=Mycolicibacterium smegmatis (strain ATCC 700084 / mc(2)155) OX=246196 GN=MSMEG_3216 PE=4 SV=1	0	13.051	1	154	16.5	6.79	5.97	9.89	9.45	10.46	5.93	11	3	8.43667	2.14749	3	9.13	2.7844	0.750951	0.124388	0.92406	-0.113942
High	Master Protein	A0R2J4	Helix-turn-helix motif OS=Mycolicibacterium smegmatis (strain ATCC 700084 / mc(2)155) OX=246196 GN=MSMEG_5136 PE=4 SV=1	0	16.14	1	150	16.7	6.55	10.07	9.56	5.67	11.75	2.06	7.29	3	8.43333	2.40666	3	7.03333	4.8501	0.685306	0.164116	1.19905	0.261894
High	Master Protein	A0QV90	Transcriptional regulator, GntR family protein, putative OS=Mycolicibacterium smegmatis (strain ATCC 700084 / mc(2)155) OX=246196 GN=MSMEG_2489 PE=4 SV=1	0	37.87	1	240	26.2	6.04	9.78	10.1	5.31	2.47	9.39	12.38	3	8.39667	2.67792	3	8.08	5.08322	0.929909	0.0315595	1.03919	0.0554614
High	Master Protein	A0QT51	Ribulokinase OS=Mycolicibacterium smegmatis (strain ATCC 700084 / mc(2)155) OX=246196 GN=araB PE=3 SV=1	0	24.554	1	563	60.4	5.45	5.11		11.68	8.16	13.78	11.31	2	8.395	4.64569	3	11.0833	2.81685	0.560413	0.251492	0.757444	-0.40079
High	Master Protein	A0R2D6	Probable transcriptional regulatory protein OS=Mycolicibacterium smegmatis (strain ATCC 700084 / mc(2)155) OX=246196 GN=MSMEG_5074 PE=4 SV=1	0	33.075	1	216	24.1	5.59	9.06	6.68	9.42	12.46	13.92	5.27	3	8.38667	1.48894	3	10.55	4.63052	0.509484	0.292869	0.794945	-0.331074
High	Master Protein	A0QQ56	PAP2 superfamily protein OS=Mycolicibacterium smegmatis (strain ATCC 700084 / mc(2)155) OX=246196 GN=MSMEG_0633 PE=4 SV=1	0	37.155	1	487	51.9	8.18	10.44	6.13	8.55	7.33	11.98	17.77	3	8.37333	2.16042	3	12.36	5.23036	0.319346	0.495738	0.677454	-0.561805
High	Master Protein	A0R533	Cation ABC transporter, periplasmic cation-binding protein, putative OS=Mycolicibacterium smegmatis (strain ATCC 700084 / mc(2)155) OX=246196 GN=MSMEG_6047 PE=4 SV=1	0	25.2	1	321	33.2	4.48	7.59	10.54	6.96	9.62	3.78	6.75	3	8.36333	1.91119	3	6.71667	2.92014	0.466479	0.331168	1.24516	0.316333
High	Master Protein	A0R3Z7	Alpha/beta hydrolase fold OS=Mycolicibacterium smegmatis (strain ATCC 700084 / mc(2)155) OX=246196 GN=MSMEG_5652 PE=4 SV=1	0	25.76	1	306	33.2	5.59	10	9.5	5.58	8.43	18.25	14.33	3	8.36	2.4205	3	13.67	4.94316	0.196216	0.707266	0.611558	-0.709438
High	Master Protein	A0QSG2	30S ribosomal protein S14 type Z OS=Mycolicibacterium smegmatis (strain ATCC 700084 / mc(2)155) OX=246196 GN=rpsZ PE=1 SV=1	0	20.654	1	61	7	10.4	7.63	8.3	9.14	4.28	7.28	2.62	3	8.35667	0.756593	3	4.72667	2.36189	0.105693	0.975952	1.76798	0.822104
High	Master Protein	A0R1X0	Glutamate racemase OS=Mycolicibacterium smegmatis (strain ATCC 700084 / mc(2)155) OX=246196 GN=murI PE=1 SV=1	0	37.774	1	277	29.3	5.36	12.11	6.69	6.16	16.78	9.68	7.77	3	8.32	3.29292	3	11.41	4.7476	0.41266	0.384408	0.729185	-0.455643
High	Master Protein	A0QQV9	Dihydrodipicolinate reductase OS=Mycolicibacterium smegmatis (strain ATCC 700084 / mc(2)155) OX=246196 GN=MSMEG_0894 PE=4 SV=1	0	20.444	1	454	48.9	5.21	10.03	6.2	8.73	6.94	2.18	8.87	3	8.32	1.94764	3	5.99667	3.44332	0.380474	0.419675	1.38744	0.472423
High	Master Protein	A0QQ09	Stas domain, putative OS=Mycolicibacterium smegmatis (strain ATCC 700084 / mc(2)155) OX=246196 GN=MSMEG_0586 PE=4 SV=1	0	15.413	1	129	13.6	5.76	4.17	10.89	9.87	9.57	6.43	10.45	3	8.31	3.62144	3	8.81667	2.11323	0.846763	0.072238	0.942533	-0.0853848
High	Master Protein	A0QS39	50S ribosomal protein L33 1 OS=Mycolicibacterium smegmatis (strain ATCC 700084 / mc(2)155) OX=246196 GN=rpmG1 PE=1 SV=1	0	9.169	1	55	6.4	9.6	8.72	7.26	8.84	4.92	8.57	2.53	3	8.27333	0.879621	3	5.34	3.04183	0.232017	0.63448	1.54931	0.631629
High	Master Protein	A0R623	Antigen 85-A OS=Mycolicibacterium smegmatis (strain ATCC 700084 / mc(2)155) OX=246196 GN=MSMEG_6398 PE=4 SV=1	0	41.171	1	335	35.7	6.58	10.23	7.07	7.49	17.74	13.55	10.9	3	8.26333	1.71608	3	14.0633	3.44877	0.0817022	1.08777	0.58758	-0.767143
High	Master Protein	A0QRQ4	Non-specific serine/threonine protein kinase OS=Mycolicibacterium smegmatis (strain ATCC 700084 / mc(2)155) OX=246196 GN=MSMEG_1200 PE=4 SV=1	0	24.574	1	608	64.9	5.77	6.69	8.86	9.21	8.73	10.11	4.6	3	8.25333	1.36515	3	7.81333	2.86709	0.826487	0.0827641	1.05631	0.0790387
High	Master Protein	A0QQN3	LysR-family protein transcriptional regulator OS=Mycolicibacterium smegmatis (strain ATCC 700084 / mc(2)155) OX=246196 GN=MSMEG_0817 PE=3 SV=1	0	47.075	1	307	34.7	7.43	0	8.6	16.13	23.58	20.14	25.68	3	8.24333	8.07091	3	23.1333	2.79688	0.0725842	1.13916	0.35634	-1.48867
High	Master Protein	A0QTU1	Putative transcriptional regulatory protein OS=Mycolicibacterium smegmatis (strain ATCC 700084 / mc(2)155) OX=246196 GN=MSMEG_1963 PE=3 SV=1	0	52.746	1	1132	121.3	5.34	3.99	9.77	10.95	6.46	17.12	18.17	3	8.23667	3.72475	3	13.9167	6.47897	0.274585	0.561324	0.591856	-0.756681
High	Master Protein	A0R3X5	SGL domain-containing protein OS=Mycolicibacterium smegmatis (strain ATCC 700084 / mc(2)155) OX=246196 GN=MSMEG_5629 PE=4 SV=1	0	14.811	1	534	54.7	4.75	9.81	8.42	6.34	2.82		5.76	3	8.19	1.7464	2	4.29	2.07889	0.163635	0.786124	1.90909	0.932886
High	Master Protein	A0QX30	Uncharacterized protein OS=Mycolicibacterium smegmatis (strain ATCC 700084 / mc(2)155) OX=246196 GN=MSMEG_3153 PE=4 SV=1	0	29.127	1	291	31	4.72	6.96	8.32	9.16	8.56	3.62	0	3	8.14667	1.1102	3	4.06	4.29693	0.237214	0.62486	2.00657	1.00473
High	Master Protein	A0QSE6	Sulfatase-modifying factor 1 OS=Mycolicibacterium smegmatis (strain ATCC 700084 / mc(2)155) OX=246196 GN=MSMEG_1452 PE=4 SV=1	0	33.294	1	296	32.5	6.32	12.34	9.52	2.54	10.78	6.29	9.29	3	8.13333	5.04501	3	8.78667	2.28693	0.852115	0.0695019	0.925645	-0.111469
High	Master Protein	A0QZ58	tRNA (adenine(58)-N(1))-methyltransferase TrmI OS=Mycolicibacterium smegmatis (strain ATCC 700084 / mc(2)155) OX=246196 GN=MSMEG_3906 PE=3 SV=1	0	27.531	1	282	30.6	7.06	6.51	12.88	4.98	4.8	17.09	7.33	3	8.12333	4.18982	3	9.74	6.48977	0.738248	0.131798	0.834018	-0.26185
High	Master Protein	A0QP28	NYN domain-containing protein OS=Mycolicibacterium smegmatis (strain ATCC 700084 / mc(2)155) OX=246196 GN=MSMEG_0251 PE=4 SV=1	0	17.56	1	232	25.2	4.64	7.38	13.24	3.71	1.75		2.18	3	8.11	4.80676	2	1.965	0.304056	0.156453	0.805615	4.12723	2.04517
High	Master Protein	A0QU22	Putative transcriptional regulator, TetR family protein OS=Mycolicibacterium smegmatis (strain ATCC 700084 / mc(2)155) OX=246196 GN=MSMEG_2049 PE=4 SV=1	0	22.797	1	193	21	6.21		7.85	8.37	5.6	3.23		2	8.11	0.367696	2	4.415	1.67584	0.184069	0.735019	1.83692	0.877288
High	Master Protein	A0R6R6	2-methylcitrate dehydratase 2 OS=Mycolicibacterium smegmatis (strain ATCC 700084 / mc(2)155) OX=246196 GN=MSMEG_6645 PE=3 SV=1	0	25.642	1	504	55.1	6.33	4.3	10.17	9.82	12.4	11.88	7.36	3	8.09667	3.29266	3	10.5467	2.77195	0.381492	0.418514	0.767699	-0.381387
High	Master Protein	A0QU33	NADH-quinone oxidoreductase subunit D OS=Mycolicibacterium smegmatis (strain ATCC 700084 / mc(2)155) OX=246196 GN=nuoD PE=3 SV=1	0	32.043	1	442	48.5	6.14	15.02	1.96	7.29	10.43	18.03	12.99	3	8.09	6.56665	3	13.8167	3.86685	0.277919	0.556082	0.585525	-0.772198
High	Master Protein	A0QS28	RecBCD enzyme subunit RecD OS=Mycolicibacterium smegmatis (strain ATCC 700084 / mc(2)155) OX=246196 GN=recD PE=3 SV=1	0	34.171	1	554	59.5	6.2	8.42	7.11	8.72	5.95	8.64	12.15	3	8.08333	0.856174	3	8.91333	3.10902	0.694225	0.1585	0.906881	-0.141015
High	Master Protein	A0QYP5	Uncharacterized protein OS=Mycolicibacterium smegmatis (strain ATCC 700084 / mc(2)155) OX=246196 GN=MSMEG_3733 PE=4 SV=1	0	33.296	1	85	9.7	5	8.64	6.4	9.2	10.82	9	17.33	3	8.08	1.48162	3	12.3833	4.37952	0.22505	0.647721	0.65249	-0.615973
High	Master Protein	A0R150	50S ribosomal protein L27 OS=Mycolicibacterium smegmatis (strain ATCC 700084 / mc(2)155) OX=246196 GN=rpmA PE=1 SV=1	0	27.793	1	88	9.2	11.66	5.24	8.07	10.9	22.4	13.9	9.99	3	8.07	2.83	3	15.43	6.3449	0.171614	0.765447	0.523007	-0.935097
High	Master Protein	A0QRR9	Serine/threonine-protein kinase PknE, putative OS=Mycolicibacterium smegmatis (strain ATCC 700084 / mc(2)155) OX=246196 GN=MSMEG_1215 PE=4 SV=1	0	27.996	1	212	22.7	5.2	8.1	7.75	8.32	18.11	14.13	9.4	3	8.05667	0.28746	3	13.88	4.36038	0.146234	0.834951	0.580451	-0.784753
High	Master Protein	A0QZG6	Nucleotidyltransferase domain protein OS=Mycolicibacterium smegmatis (strain ATCC 700084 / mc(2)155) OX=246196 GN=MSMEG_4018 PE=4 SV=1	0	41.01	1	251	27.2	5.91	7.13	4.58	12.46	9.88	17.69	11.04	3	8.05667	4.0209	3	12.87	4.21434	0.225751	0.646371	0.626004	-0.675757
High	Master Protein	A0R2R9	Hydrolase OS=Mycolicibacterium smegmatis (strain ATCC 700084 / mc(2)155) OX=246196 GN=MSMEG_5210 PE=4 SV=1	0	35.695	1	252	27.3	4.84	7.16	7.38	9.62	4.74	12.35	5.07	3	8.05333	1.36122	3	7.38667	4.30154	0.818342	0.0870653	1.09025	0.124663
High	Master Protein	A0R1B6	Uncharacterized protein OS=Mycolicibacterium smegmatis (strain ATCC 700084 / mc(2)155) OX=246196 GN=MSMEG_4693 PE=1 SV=1	0	13.494	1	79	8.3	7.27	9.61	10.74	3.8	4	3.61	4.29	3	8.05	3.72372	3	3.96667	0.341223	0.197019	0.705491	2.02941	1.02106
High	Master Protein	A0QZ32	Short chain dehydrogenase OS=Mycolicibacterium smegmatis (strain ATCC 700084 / mc(2)155) OX=246196 GN=MSMEG_3879 PE=4 SV=1	0	17.96	1	252	26.6	7.66	7.42	9.45	7.27	9.45	8.04	8.04	3	8.04667	1.21763	3	8.51	0.814064	0.616884	0.209796	0.945554	-0.0807679
High	Master Protein	A0QS43	Protein translocase subunit SecE OS=Mycolicibacterium smegmatis (strain ATCC 700084 / mc(2)155) OX=246196 GN=secE PE=3 SV=1	0	32.44	1	144	15.3	9.31	7.72	4.45	11.94	9.42	4.75	4.37	3	8.03667	3.75503	3	6.18	2.81235	0.533499	0.272867	1.30043	0.37899
High	Master Protein	A0QU39	SnoaL-like domain-containing protein OS=Mycolicibacterium smegmatis (strain ATCC 700084 / mc(2)155) OX=246196 GN=MSMEG_2066 PE=4 SV=1	0	27.357	1	133	15	4.81	6.49	9.31	8.29	7.83	10.71	0	3	8.03	1.42787	3	6.18	5.54237	0.626046	0.203394	1.29935	0.377793
High	Master Protein	A0QQ16	LUD_dom domain-containing protein OS=Mycolicibacterium smegmatis (strain ATCC 700084 / mc(2)155) OX=246196 GN=MSMEG_0593 PE=4 SV=1	0	15.812	1	215	22.6	5.27	10.9	8.23	4.95	2.53	3.99	2.47	3	8.02667	2.98021	3	2.99667	0.860775	0.0899354	1.04607	2.67853	1.42144
High	Master Protein	A0R2C8	Integral membrane protein OS=Mycolicibacterium smegmatis (strain ATCC 700084 / mc(2)155) OX=246196 GN=MSMEG_5066 PE=4 SV=1	0	13.535	1	182	20.6	8.48	2.4		13.63	10.71	3.41	2.89	2	8.015	7.94081	3	5.67	4.37251	0.752561	0.123459	1.41358	0.499354
High	Master Protein	A0QTQ0	3-dehydroquinate dehydratase OS=Mycolicibacterium smegmatis (strain ATCC 700084 / mc(2)155) OX=246196 GN=aroQ PE=3 SV=1	0	23.51	1	145	15.6	5.99	5.69	10.31		0	3.09	2.37	2	8	3.26683	3	1.82	1.61676	0.190427	0.720272	4.3956	2.13606
High	Master Protein	A0QVM5	YlxR domain-containing protein OS=Mycolicibacterium smegmatis (strain ATCC 700084 / mc(2)155) OX=246196 GN=MSMEG_2626 PE=4 SV=1	0	16.405	1	116	12.7	9.98	14.44	6.86	2.68	2.28		6.55	3	7.99333	5.96135	2	4.415	3.01935	0.44285	0.353743	1.81049	0.856384
High	Master Protein	A0QX21	Putative membrane protein OS=Mycolicibacterium smegmatis (strain ATCC 700084 / mc(2)155) OX=246196 GN=MSMEG_3144 PE=4 SV=1	0	17.072	1	200	20.7	4.54	8.09	7.91	7.95	8.77	7.18	6.67	3	7.98333	0.0945163	3	7.54	1.09531	0.55625	0.25473	1.0588	0.0824267
High	Master Protein	A0R5U5	Haloalkane dehalogenase 1 OS=Mycolicibacterium smegmatis (strain ATCC 700084 / mc(2)155) OX=246196 GN=MSMEG_6314 PE=4 SV=1	0	40.595	1	302	33.2	5.81	2.52	11.35	10.03	14.94	19.65	10.99	3	7.96667	4.7629	3	15.1933	4.33555	0.124513	0.904786	0.524353	-0.93139
High	Master Protein	A0QXD7	Transcriptional regulator OS=Mycolicibacterium smegmatis (strain ATCC 700084 / mc(2)155) OX=246196 GN=MSMEG_3264 PE=3 SV=1	0	23.696	1	340	35.9	5.39	7.26	8.7	7.92	6.45	2.85	5.2	3	7.96	0.720833	3	4.83333	1.82779	0.0823218	1.08449	1.6469	0.71975
High	Master Protein	A0QTL9	Abasic site processing protein OS=Mycolicibacterium smegmatis (strain ATCC 700084 / mc(2)155) OX=246196 GN=MSMEG_1891 PE=3 SV=1	0	43.047	1	262	28.7	5.55	4.5	12.9	6.46	13.55	12.12	23.16	3	7.95333	4.3946	3	16.2767	6.00387	0.131189	0.882103	0.488634	-1.03317
High	Master Protein	A0QX55	DNA-directed DNA polymerase OS=Mycolicibacterium smegmatis (strain ATCC 700084 / mc(2)155) OX=246196 GN=MSMEG_3178 PE=4 SV=1	0	33.732	1	1184	129.1	5.78	13.19	6.04	4.59	10.4	12.14	6.35	3	7.94	4.60407	3	9.63	2.97081	0.626	0.203426	0.824507	-0.278397
High	Master Protein	A0QXV1	Uncharacterized protein OS=Mycolicibacterium smegmatis (strain ATCC 700084 / mc(2)155) OX=246196 GN=MSMEG_3435 PE=4 SV=1	0	16.892	1	130	13.8	5.29	2.67	8.76	12.38	14.5	5.42	16.15	3	7.93667	4.90708	3	12.0233	5.77786	0.404578	0.392998	0.660105	-0.599232
High	Master Protein	A0R7G2	Penicillin-binding protein 1A OS=Mycolicibacterium smegmatis (strain ATCC 700084 / mc(2)155) OX=246196 GN=ponA1 PE=3 SV=1	0	64.731	1	785	81.5	4.84	10.16	6.3	7.33	11.35	26.01	6.2	3	7.93	1.99872	3	14.52	10.2784	0.382623	0.417229	0.546143	-0.872649
High	Master Protein	A0QZL1	Zinc-binding alcohol dehydrogenase OS=Mycolicibacterium smegmatis (strain ATCC 700084 / mc(2)155) OX=246196 GN=MSMEG_4064 PE=4 SV=1	0	27.065	1	333	34.4	5.57	11.97	7.87	3.93	10.66	8.19	10.99	3	7.92333	4.02027	3	9.94667	1.53024	0.483927	0.31522	0.796582	-0.328106
High	None	A0QZI0	Zinc-binding alcohol dehydrogenase OS=Mycolicibacterium smegmatis (strain ATCC 700084 / mc(2)155) OX=246196 GN=MSMEG_4032 PE=4 SV=1	0	23.439	1	324	33.2	5.31	11.97	7.87	3.93	10.66	5.47	8.14	3	7.92333	4.02027	3	8.09	2.59536	0.955252	0.0198822	0.979398	-0.0300322
High	Master Protein	A0QNL1	Mycosin-1 OS=Mycolicibacterium smegmatis (strain ATCC 700084 / mc(2)155) OX=246196 GN=mycP1 PE=1 SV=1	0	28.219	1	449	46.4	5.44	10.86	1.95	10.92	24.27	13.25	13.25	3	7.91	5.1616	3	16.9233	6.3624	0.132436	0.877993	0.467402	-1.09726
High	Master Protein	A0QPX0	Chromosome replication initiation inhibitor protein OS=Mycolicibacterium smegmatis (strain ATCC 700084 / mc(2)155) OX=246196 GN=MSMEG_0548 PE=3 SV=1	0	30.155	1	292	31.9	7.96	7.42	7.52	8.76	7.93	13.87	4.79	3	7.9	0.746458	3	8.86333	4.61139	0.753611	0.122853	0.891313	-0.165997
High	Master Protein	A0R6Z0	Epoxide hydrolase OS=Mycolicibacterium smegmatis (strain ATCC 700084 / mc(2)155) OX=246196 GN=MSMEG_6720 PE=4 SV=1	0	24.278	1	287	31.2	5.72	7.69	9.13	6.84	7.13	7.23	3.9	3	7.88667	1.1576	3	6.08667	1.89437	0.246741	0.607759	1.29573	0.373763
High	Master Protein	A0R6A5	Putative transcriptional regulator OS=Mycolicibacterium smegmatis (strain ATCC 700084 / mc(2)155) OX=246196 GN=MSMEG_6479 PE=4 SV=1	0	28.946	1	189	20.5	6.35	8.43	5.45	9.77	12.99	9.91	7.14	3	7.88333	2.21127	3	10.0133	2.92637	0.375328	0.425589	0.787284	-0.345045
High	Master Protein	A0QSZ4	Hydrolase, alpha/beta fold family protein, putative OS=Mycolicibacterium smegmatis (strain ATCC 700084 / mc(2)155) OX=246196 GN=MSMEG_1655 PE=4 SV=1	0	25.674	1	279	30.9	7.49	8.62	4.76	10.19	10.02	14.73	15.03	3	7.85667	2.79432	3	13.26	2.80993	0.0775241	1.11056	0.592509	-0.755092
High	Master Protein	A0QU10	Amine oxidase [flavin-containing] B OS=Mycolicibacterium smegmatis (strain ATCC 700084 / mc(2)155) OX=246196 GN=MSMEG_2035 PE=4 SV=1	0	33.46	1	455	49.3	6.55	4.86	12.56	6.13	16.16	8.18	17.5	3	7.85	4.12811	3	13.9467	5.03882	0.183054	0.737421	0.562859	-0.829156
High	Master Protein	A0QQ29	Transcriptional regulator, TetR family protein OS=Mycolicibacterium smegmatis (strain ATCC 700084 / mc(2)155) OX=246196 GN=MSMEG_0606 PE=4 SV=1	0	38.679	1	209	23.4	6.29	3.33	10.49	9.68	10.1	14.88	9.57	3	7.83333	3.92097	3	11.5167	2.92476	0.267383	0.572866	0.680174	-0.556025
High	Master Protein	A0R5W7	Phosphoglycerate mutase family protein, putative OS=Mycolicibacterium smegmatis (strain ATCC 700084 / mc(2)155) OX=246196 GN=MSMEG_6338 PE=4 SV=1	0	27.111	1	202	22	5.94	11.93	6.58	4.97	12.99	6.62	13.97	3	7.82667	3.64363	3	11.1933	3.99082	0.341745	0.466298	0.699226	-0.51617
High	Master Protein	A0R6Z9	Putative oxidoreductase YdbC OS=Mycolicibacterium smegmatis (strain ATCC 700084 / mc(2)155) OX=246196 GN=MSMEG_6730 PE=4 SV=1	0	36.953	1	301	32.6	5.55	6.02	7.37	10.05	17.55	15.98	19.4	3	7.81333	2.05125	3	17.6433	1.71191	0.0034594	2.461	0.442849	-1.17511
High	Master Protein	A0QY10	Putative secreted protein OS=Mycolicibacterium smegmatis (strain ATCC 700084 / mc(2)155) OX=246196 GN=MSMEG_3494 PE=4 SV=1	0	18.795	1	153	17.5	6.77	8.6	5.59	9.25	5.74	6.04	7.99	3	7.81333	1.9527	3	6.59	1.22168	0.418836	0.377956	1.18563	0.24566
High	Master Protein	A0QZF4	Transcriptional regulator, CdaR, putative OS=Mycolicibacterium smegmatis (strain ATCC 700084 / mc(2)155) OX=246196 GN=MSMEG_4006 PE=3 SV=1	0	38.329	1	492	53.3	8.5	5.88	7.22	10.33	0	11.35	1.8	3	7.81	2.28291	3	4.38333	6.10007	0.439945	0.356601	1.78175	0.833294
High	Master Protein	A0R756	L-erythrulose-1-phosphate isomerase OS=Mycolicibacterium smegmatis (strain ATCC 700084 / mc(2)155) OX=246196 GN=lerI PE=1 SV=1	0	36.111	1	263	28.3	5.34	4.22	11.84	7.31	17.66	24.11	8.82	3	7.79	3.83261	3	16.8633	7.67607	0.166301	0.779105	0.461949	-1.11419
High	Master Protein	A0R527	Putative acyl-CoA dehydrogenase OS=Mycolicibacterium smegmatis (strain ATCC 700084 / mc(2)155) OX=246196 GN=MSMEG_6041 PE=3 SV=1	0	38.392	1	714	75.1	4.88	5.44	8.6	9.32	14.57	25	20.59	3	7.78667	2.06391	3	20.0533	5.23567	0.0413619	1.3834	0.388298	-1.36476
High	Master Protein	A0QVR0	Uncharacterized protein OS=Mycolicibacterium smegmatis (strain ATCC 700084 / mc(2)155) OX=246196 GN=MSMEG_2661 PE=4 SV=1	0	17.185	1	253	26.6	4.75	9.5	5.16	8.59	7.99	3.2	5.67	3	7.75	2.28869	3	5.62	2.39539	0.327984	0.484147	1.379	0.463626
High	Master Protein	A0R5W8	Short-chain dehydrogenase/reductase SDR OS=Mycolicibacterium smegmatis (strain ATCC 700084 / mc(2)155) OX=246196 GN=MSMEG_6340 PE=4 SV=1	0	27.214	1	251	26.6	5.3	8.26	8.4	6.59	4.52	4.2	5.34	3	7.75	1.00703	3	4.68667	0.587991	0.0170253	1.7689	1.65363	0.725634
High	Master Protein	A0QQ15	Putative rhamnose catabolism operon transcriptional regulator OS=Mycolicibacterium smegmatis (strain ATCC 700084 / mc(2)155) OX=246196 GN=MSMEG_0592 PE=4 SV=1	0	22.181	1	333	35.1	5.5	9.64	6.93	6.68	3.8	3.79	4.88	3	7.75	1.64155	3	4.15667	0.626445	0.0488559	1.31108	1.86447	0.898769
High	Master Protein	A0R4A9	HTH tetR-type domain-containing protein OS=Mycolicibacterium smegmatis (strain ATCC 700084 / mc(2)155) OX=246196 GN=MSMEG_5768 PE=4 SV=1	0	23.892	1	194	21.4	7.75	9.07	7.78	6.37	7.56	6.37	7.76	3	7.74	1.35044	3	7.23	0.751465	0.606082	0.217468	1.07054	0.0983379
High	Master Protein	A0R5Q4	Integral membrane protein OS=Mycolicibacterium smegmatis (strain ATCC 700084 / mc(2)155) OX=246196 GN=MSMEG_6273 PE=4 SV=1	0	10.246	1	128	14.3	5.91	7.77	7.12	8.04	7.16	5.64	10.53	3	7.64333	0.472899	3	7.77667	2.50265	0.935524	0.0289452	0.982855	-0.02495
High	Master Protein	A0QUG2	Uncharacterized protein OS=Mycolicibacterium smegmatis (strain ATCC 700084 / mc(2)155) OX=246196 GN=MSMEG_2197 PE=4 SV=1	0	33.852	1	275	29.3	4.87	10.86	6.62	5.45	6.48	3.22	11.72	3	7.64333	2.84648	3	7.14	4.28826	0.874887	0.0580478	1.07049	0.0982779
High	Master Protein	A0QXD9	Erythritol/L-threitol-binding protein OS=Mycolicibacterium smegmatis (strain ATCC 700084 / mc(2)155) OX=246196 GN=eltP PE=2 SV=1	0	31.199	1	477	52.8	5.27		8.07	7.19	8.31	8.51	4.72	2	7.63	0.622254	3	7.18	2.13277	0.757964	0.120351	1.06267	0.0876992
High	Master Protein	A0QWH5	Holliday junction ATP-dependent DNA helicase RuvA OS=Mycolicibacterium smegmatis (strain ATCC 700084 / mc(2)155) OX=246196 GN=ruvA PE=1 SV=1	0	42.972	1	195	20	6.6	8.19	7.73	6.97	5.46	11.01	10.55	3	7.63	0.616117	3	9.00667	3.0801	0.521912	0.282403	0.84715	-0.23931
High	Master Protein	A0QQJ9	Aminotransferase class-III OS=Mycolicibacterium smegmatis (strain ATCC 700084 / mc(2)155) OX=246196 GN=MSMEG_0782 PE=3 SV=1	0	46.514	1	440	47.2	5.53	4.9	5.24	12.73	14.51	4.1	8.76	3	7.62333	4.42577	3	9.12333	5.2145	0.723837	0.140359	0.835586	-0.259139
High	Master Protein	A0R063	Adenosylcobinamide kinase OS=Mycolicibacterium smegmatis (strain ATCC 700084 / mc(2)155) OX=246196 GN=cobU PE=3 SV=1	0	26.262	1	177	18.6	5.53	6.75	12	4.12	4.29	6.44	4.52	3	7.62333	4.01194	3	5.08333	1.18052	0.389026	0.410021	1.49967	0.584647
High	Master Protein	A0QX64	Adenosylmethionine-8-amino-7-oxononanoate aminotransferase OS=Mycolicibacterium smegmatis (strain ATCC 700084 / mc(2)155) OX=246196 GN=bioA PE=3 SV=1	0	36.413	1	432	45.6	5.6	11.39	9.18	2.28	10.12	7.13	11.06	3	7.61667	4.75195	3	9.43667	2.05218	0.589565	0.229468	0.807135	-0.309118
High	Master Protein	A0R4S0	Uncharacterized protein OS=Mycolicibacterium smegmatis (strain ATCC 700084 / mc(2)155) OX=246196 GN=MSMEG_5932 PE=4 SV=1	0	34.755	1	375	41.9	5.14	9.21	9.2	4.37	10.41	4.6	4.31	3	7.59333	2.79149	3	6.44	3.44118	0.676412	0.169789	1.17909	0.237673
High	Master Protein	A0R3K4	Conserved secreted protein OS=Mycolicibacterium smegmatis (strain ATCC 700084 / mc(2)155) OX=246196 GN=MSMEG_5504 PE=4 SV=1	0	27.511	1	253	27.6	9.38	3.44	7.39	11.81	9.14	2.17	3.32	3	7.54667	4.1872	3	4.87667	3.73666	0.456771	0.340302	1.54751	0.629944
High	Master Protein	A0QRT1	Transcriptional regulator, GntR family protein OS=Mycolicibacterium smegmatis (strain ATCC 700084 / mc(2)155) OX=246196 GN=MSMEG_1227 PE=4 SV=1	0	26.176	1	241	26	5.14	7.85	12.22	2.56	7.45	2.22	7.3	3	7.54333	4.8373	3	5.65667	2.97719	0.601729	0.220599	1.33353	0.41525
High	Master Protein	A0R283	Diacetyl reductase [(S)-acetoin forming] OS=Mycolicibacterium smegmatis (strain ATCC 700084 / mc(2)155) OX=246196 GN=MSMEG_5020 PE=3 SV=1	0	32.28	1	259	26.2	4.55	15.59	4.58	2.41	13.97	24.6	30.31	3	7.52667	7.06684	3	22.96	8.29253	0.0717701	1.14406	0.327816	-1.60904
High	Master Protein	A0R5H9	Diaminopimelate decarboxylase OS=Mycolicibacterium smegmatis (strain ATCC 700084 / mc(2)155) OX=246196 GN=MSMEG_6197 PE=3 SV=1	0	29.92	1	459	49.1	5.8	10.88	4.86	6.81	2.03	2.4	6.8	3	7.51667	3.07158	3	3.74333	2.65361	0.184154	0.734819	2.00801	1.00577
High	Master Protein	A0QZ03	LppI protein OS=Mycolicibacterium smegmatis (strain ATCC 700084 / mc(2)155) OX=246196 GN=MSMEG_3851 PE=4 SV=1	0	21.042	1	229	23.2	4.81	13.38	9.16	0	5.43	0	2.98	3	7.51333	6.8403	3	2.80333	2.71931	0.359123	0.444757	2.68014	1.42231
High	Master Protein	A0QU46	CAIB/BAIF family protein OS=Mycolicibacterium smegmatis (strain ATCC 700084 / mc(2)155) OX=246196 GN=MSMEG_2073 PE=4 SV=1	0	34.494	1	400	42.8	5.49	10.43	9.58	2.46	10.94	9.53	10.14	3	7.49	4.37679	3	10.2033	0.70713	0.3955	0.402853	0.734074	-0.446003
High	Master Protein	A0R5B1	HATPase_c domain-containing protein OS=Mycolicibacterium smegmatis (strain ATCC 700084 / mc(2)155) OX=246196 GN=MSMEG_6129 PE=4 SV=1	0	53.364	1	148	16.1	5.33	4.19	9.4	8.79	26.28	0	15	3	7.46	2.84828	3	13.76	13.1838	0.497112	0.303546	0.542151	-0.883233
High	Master Protein	A0R5H2	Metallo-beta-lactamase family protein OS=Mycolicibacterium smegmatis (strain ATCC 700084 / mc(2)155) OX=246196 GN=MSMEG_6190 PE=4 SV=1	0	33.285	1	264	28.3	4.92	4.04	6.72	11.6	5.75	7.87	11.98	3	7.45333	3.83298	3	8.53333	3.16753	0.726515	0.138755	0.873437	-0.195224
High	Master Protein	A0QVT0	Flavin-dependent thymidylate synthase OS=Mycolicibacterium smegmatis (strain ATCC 700084 / mc(2)155) OX=246196 GN=thyX PE=3 SV=1	0	22.283	1	250	27.6	6.28	9.6	6.71	6.02	9.36	4.19	6.58	3	7.44333	1.89932	3	6.71	2.58745	0.714219	0.146169	1.10929	0.149636
High	Master Protein	A0QWF7	Glycine betaine/carnitine/choline transport ATP-binding protein opuCA OS=Mycolicibacterium smegmatis (strain ATCC 700084 / mc(2)155) OX=246196 GN=MSMEG_2926 PE=3 SV=1	0	21.85	1	394	43.4	5.3	10.53	4.26	7.53	9.25	8.97	9.52	3	7.44	3.13597	3	9.24667	0.275015	0.423591	0.373053	0.804614	-0.313631
High	Master Protein	A0QPS8	Carbohydrate kinase OS=Mycolicibacterium smegmatis (strain ATCC 700084 / mc(2)155) OX=246196 GN=MSMEG_0504 PE=3 SV=1	0	15.722	1	328	34.1	4.81	2	5.22	15.05	1.65		6.17	3	7.42333	6.79828	2	3.91	3.19612	0.496103	0.304428	1.89855	0.924899
High	Master Protein	A0QY77	4-carboxymuconolactone decarboxylase domain protein OS=Mycolicibacterium smegmatis (strain ATCC 700084 / mc(2)155) OX=246196 GN=pcaC PE=4 SV=1	0	22.463	1	160	17.9	5.1	6.74	6.13	9.37	2.89		11.72	3	7.41333	1.72175	2	7.305	6.24375	0.984483	0.00679193	1.01483	0.0212381
High	Master Protein	A0R562	LpqE protein OS=Mycolicibacterium smegmatis (strain ATCC 700084 / mc(2)155) OX=246196 GN=MSMEG_6078 PE=1 SV=1	0	18.635	1	186	19.1	4.37	6.42	6.7	9.11	6.78	9.49	8.63	3	7.41	1.47888	3	8.3	1.38481	0.489295	0.310429	0.892771	-0.163638
High	Master Protein	A0QQ98	dCTP deaminase, dUMP-forming OS=Mycolicibacterium smegmatis (strain ATCC 700084 / mc(2)155) OX=246196 GN=dcd PE=1 SV=1	0	19.368	1	189	20.6	5.81	9.75	6.3	6.12	3.98	3.53	8.48	3	7.39	2.0458	3	5.33	2.73724	0.359741	0.44401	1.38649	0.471439
High	Master Protein	A0R4Q8	FMN-dependent monooxygenase OS=Mycolicibacterium smegmatis (strain ATCC 700084 / mc(2)155) OX=246196 GN=MSMEG_5920 PE=4 SV=1	0	23.957	1	343	37.3	5.57	7.46	7.65	7.02	7.94	3.47	4.83	3	7.37667	0.323161	3	5.41333	2.29138	0.274927	0.560782	1.36268	0.446452
High	Master Protein	A0QS19	Transcriptional regulator OS=Mycolicibacterium smegmatis (strain ATCC 700084 / mc(2)155) OX=246196 GN=MSMEG_1317 PE=4 SV=1	0	21.796	1	229	25.4	6.9	6.74	7.33	8.03	2.17	5.29	2.56	3	7.36667	0.645781	3	3.34	1.69997	0.0410013	1.3872	2.20559	1.14116
High	Master Protein	A0QU77	Putative transcriptional regulator OS=Mycolicibacterium smegmatis (strain ATCC 700084 / mc(2)155) OX=246196 GN=MSMEG_2106 PE=4 SV=1	0	24.146	1	210	23	5.31	3.12	8.83	10.05	9.34	10.67	10.42	3	7.33333	3.69949	3	10.1433	0.706847	0.31791	0.497696	0.722971	-0.467991
High	Master Protein	A0QVY0	Diaminopimelate epimerase OS=Mycolicibacterium smegmatis (strain ATCC 700084 / mc(2)155) OX=246196 GN=dapF PE=3 SV=1	0	29.891	1	291	29.8	5.22	5.86	9.13	6.99	7.78	17.06	4.98	3	7.32667	1.66079	3	9.94	6.32304	0.552624	0.25757	0.737089	-0.440089
High	Master Protein	A0QYV9	Uncharacterized protein OS=Mycolicibacterium smegmatis (strain ATCC 700084 / mc(2)155) OX=246196 GN=MSMEG_3804 PE=4 SV=1	0	20.6	1	84	9.4	4.59	7.28	8.31	6.35	10.71	10.54	10.17	3	7.31333	0.980425	3	10.4733	0.276104	0.0237376	1.62456	0.698281	-0.51812
High	Master Protein	A0QQ58	SnoaL-like domain-containing protein OS=Mycolicibacterium smegmatis (strain ATCC 700084 / mc(2)155) OX=246196 GN=MSMEG_0636 PE=4 SV=1	0	30.058	1	161	18.5	5.05	4.73	4.83	12.36	23.51	14.54	4.64	3	7.30667	4.3766	3	14.23	9.43882	0.337303	0.47198	0.513469	-0.96165
High	Master Protein	A0R114	ATPase associated with various cellular activities OS=Mycolicibacterium smegmatis (strain ATCC 700084 / mc(2)155) OX=246196 GN=MSMEG_4583 PE=4 SV=1	0	25.512	1	298	32.6	4.91	5.59	8.74	7.58	4.95	6.29	14.07	3	7.30333	1.59312	3	8.43667	4.9244	0.735312	0.133529	0.865666	-0.208118
High	Master Protein	A0R4S9	3-oxosteroid 1-dehydrogenase OS=Mycolicibacterium smegmatis (strain ATCC 700084 / mc(2)155) OX=246196 GN=ksdD PE=1 SV=1	0	25.255	1	569	61.4	7.39	9.25	0	12.66	8.99	3.05	5.6	3	7.30333	6.55065	3	5.88	2.97988	0.756063	0.121442	1.24206	0.312739
High	Master Protein	A0R376	Ectoine/hydroxyectoine ABC transporter, ATP-binding protein OS=Mycolicibacterium smegmatis (strain ATCC 700084 / mc(2)155) OX=246196 GN=ehuA PE=4 SV=1	0	36.059	1	254	28.4	5.72	8.2	7.74	5.95	15.78	6.16	18.97	3	7.29667	1.18871	3	13.6367	6.66854	0.239048	0.621515	0.535077	-0.902182
High	Master Protein	A0QU82	Secreted protein OS=Mycolicibacterium smegmatis (strain ATCC 700084 / mc(2)155) OX=246196 GN=MSMEG_2112 PE=4 SV=1	0	49.563	1	194	22	6.54		5.34	9.23	3.93	17.2	2.79	2	7.285	2.75065	3	7.97333	8.01083	0.900774	0.045384	0.913671	-0.130254
High	Master Protein	A0QVY8	Transcriptional repressor NrdR OS=Mycolicibacterium smegmatis (strain ATCC 700084 / mc(2)155) OX=246196 GN=nrdR PE=3 SV=1	0	41.893	1	150	16.8	7.34	6.21	7.18	8.45	11.14	20.72	10.78	3	7.28	1.12334	3	14.2133	5.63781	0.162474	0.789217	0.512195	-0.965235
High	Master Protein	A0QQ84	TetR-family protein transcriptional regulator OS=Mycolicibacterium smegmatis (strain ATCC 700084 / mc(2)155) OX=246196 GN=MSMEG_0663 PE=4 SV=1	0	25.898	1	235	26.2	6.15	3.51	9.98	8.34	5.84	6.04	3.34	3	7.27667	3.36352	3	5.07333	1.50444	0.382169	0.417744	1.4343	0.520344
High	Master Protein	A0R703	Hydrolase, carbon-nitrogen family protein OS=Mycolicibacterium smegmatis (strain ATCC 700084 / mc(2)155) OX=246196 GN=MSMEG_6733 PE=4 SV=1	0	15.591	1	261	27.8	5.08	2.66	10.72	8.43	6.67	9.62	11.06	3	7.27	4.15332	3	9.11667	2.23786	0.545369	0.263309	0.797441	-0.326551
High	Master Protein	A0R3J1	Putative acyl-CoA dehydrogenase OS=Mycolicibacterium smegmatis (strain ATCC 700084 / mc(2)155) OX=246196 GN=MSMEG_5491 PE=1 SV=1	0	19.616	1	382	40.8	6.2	8.25	7.97	5.53	6.59	6.04	7.25	3	7.25	1.49613	3	6.62667	0.605833	0.557394	0.253838	1.09406	0.129698
High	Master Protein	A0QRJ0	Protease HtpX homolog OS=Mycolicibacterium smegmatis (strain ATCC 700084 / mc(2)155) OX=246196 GN=htpX PE=3 SV=1	0	35.716	1	295	31.8	9.35	7.65	6.09	8	15.28	6.77	11.94	3	7.24667	1.01687	3	11.33	4.28767	0.237198	0.624888	0.6396	-0.644758
High	Master Protein	A0R2M2	Zinc-type alcohol dehydrogenase-like protein OS=Mycolicibacterium smegmatis (strain ATCC 700084 / mc(2)155) OX=246196 GN=MSMEG_5164 PE=3 SV=1	0	20.116	1	332	35.9	5.08	7.41	4.76	9.52	4.51	0	3.14	3	7.23	2.3851	3	2.55	2.31216	0.0712547	1.14719	2.83529	1.5035
High	Master Protein	A0R416	YbaK/prolyl-tRNA synthetase associated region OS=Mycolicibacterium smegmatis (strain ATCC 700084 / mc(2)155) OX=246196 GN=MSMEG_5671 PE=4 SV=1	0	19.488	1	159	16.1	5.91	6.87	4.2	10.6	10.47	6.48	9.73	3	7.22333	3.2146	3	8.89333	2.12251	0.500461	0.30063	0.812219	-0.30006
High	Master Protein	A0QYC5	Hydride transferase 1 OS=Mycolicibacterium smegmatis (strain ATCC 700084 / mc(2)155) OX=246196 GN=MSMEG_3609 PE=4 SV=1	0	27.867	1	327	34.4	5.26	10.4	5.81	5.46	8.83	8.59	8.93	3	7.22333	2.75663	3	8.78333	0.174738	0.430421	0.366106	0.822391	-0.282104
High	Master Protein	A0QZR4	CAIB/BAIF family protein OS=Mycolicibacterium smegmatis (strain ATCC 700084 / mc(2)155) OX=246196 GN=MSMEG_4120 PE=4 SV=1	0.009	3.341	1	409	43.1	5.33	7.96	7.72	5.99	6	3.76	5.88	3	7.22333	1.07482	3	5.21333	1.26005	0.105134	0.978258	1.38555	0.470459
High	Master Protein	A0QP21	Two component response transcriptional regulatory protein prra OS=Mycolicibacterium smegmatis (strain ATCC 700084 / mc(2)155) OX=246196 GN=MSMEG_0244 PE=4 SV=1	0	29.046	1	246	27	5.31	8.34	6.07		2.04	6.22	8.49	2	7.205	1.60513	3	5.58333	3.27179	0.516139	0.287233	1.29045	0.367872
High	Master Protein	A0R235	Acetyltransferase OS=Mycolicibacterium smegmatis (strain ATCC 700084 / mc(2)155) OX=246196 GN=MSMEG_4972 PE=4 SV=1	0	22.481	1	177	19.9	6.68	14.42	0	7.06	4.72	3.88	4.76	3	7.16	7.21052	3	4.45333	0.496924	0.582557	0.234661	1.60778	0.685074
High	Master Protein	A0QZW8	Uncharacterized protein OS=Mycolicibacterium smegmatis (strain ATCC 700084 / mc(2)155) OX=246196 GN=MSMEG_4176 PE=3 SV=1	0	21.823	1	170	19.2	6.05	7.67	9.48	4.24	5.54	7.24	2.67	3	7.13	2.66141	3	5.15	2.30983	0.386585	0.412755	1.38447	0.46933
High	Master Protein	A0QP00	Uncharacterized protein OS=Mycolicibacterium smegmatis (strain ATCC 700084 / mc(2)155) OX=246196 GN=MSMEG_0223 PE=4 SV=1	0	14.745	1	160	17.5	6.52	7.12	7.17	6.97	9.54	6.5	10.22	3	7.08667	0.104083	3	8.75333	1.98084	0.282191	0.549457	0.809596	-0.304725
High	Master Protein	A0QWL1	Putative membrane protein OS=Mycolicibacterium smegmatis (strain ATCC 700084 / mc(2)155) OX=246196 GN=MSMEG_2980 PE=4 SV=1	0	24.75	1	375	39.8	9.83	6.58	8.75	5.91	4.21	9.04	6.46	3	7.08	1.48455	3	6.57	2.41688	0.774015	0.111251	1.07763	0.107856
High	Master Protein	A0R594	tRNA(Ile)-lysidine synthase OS=Mycolicibacterium smegmatis (strain ATCC 700084 / mc(2)155) OX=246196 GN=tilS PE=3 SV=1	0	24.223	1	322	34.4	8.38	8.69	4.9	7.63	2.11	10.42	12.43	3	7.07333	1.95536	3	8.32	5.47112	0.739331	0.131161	0.85016	-0.234193
High	Master Protein	A0R3F9	Acetyltransferase Pat OS=Mycolicibacterium smegmatis (strain ATCC 700084 / mc(2)155) OX=246196 GN=MSMEG_5458 PE=1 SV=1	0	20.674	1	333	36.8	5.19	10.2	6.73	4.29	3.91	1.97	3.85	3	7.07333	2.96992	3	3.24333	1.10315	0.143512	0.843113	2.18088	1.12491
High	Master Protein	A0QTI0	L-seryl-tRNA(Sec) selenium transferase OS=Mycolicibacterium smegmatis (strain ATCC 700084 / mc(2)155) OX=246196 GN=selA PE=3 SV=1	0	30.47	1	426	43.9	6.35	2.72	11.31	7.18	6.55	10.03	10.05	3	7.07	4.29606	3	8.87667	2.01498	0.55914	0.25248	0.79647	-0.328308
High	Master Protein	A0R683	Glutamate synthase, small subunit OS=Mycolicibacterium smegmatis (strain ATCC 700084 / mc(2)155) OX=246196 GN=MSMEG_6458 PE=4 SV=1	0	29.505	1	488	53.6	6.23	8.27	7.79	5.15	12.57	5.48	5.81	3	7.07	1.68	3	7.95333	4.00155	0.750274	0.12478	0.888935	-0.169849
High	Master Protein	A0QVW5	Hydrogen:quinone oxidoreductase OS=Mycolicibacterium smegmatis (strain ATCC 700084 / mc(2)155) OX=246196 GN=MSMEG_2719 PE=4 SV=1	0	19.622	1	598	67.6	6.19	10.13	5.1	5.97	5.42	4.45	6.65	3	7.06667	2.68835	3	5.50667	1.10256	0.429011	0.367532	1.28329	0.359851
High	Master Protein	A0R581	Chalcone/stilbene synthase family protein OS=Mycolicibacterium smegmatis (strain ATCC 700084 / mc(2)155) OX=246196 GN=MSMEG_6098 PE=4 SV=1	0	36.352	1	315	32.8	5.76	8.44	6.59	6.13	3.11	10.81	8.37	3	7.05333	1.22272	3	7.43	3.93512	0.886631	0.0522572	0.949305	-0.075057
High	Master Protein	A0R229	CalU12 protein OS=Mycolicibacterium smegmatis (strain ATCC 700084 / mc(2)155) OX=246196 GN=MSMEG_4966 PE=4 SV=1	0	21.323	1	226	26	5.59	5.29	7.18	8.69	13.58	8.11	5.23	3	7.05333	1.70354	3	8.97333	4.24142	0.526236	0.278819	0.786033	-0.347339
High	Master Protein	A0QVM9	DHH family protein OS=Mycolicibacterium smegmatis (strain ATCC 700084 / mc(2)155) OX=246196 GN=MSMEG_2630 PE=1 SV=1	0	23.95	1	340	35.5	5.47	3.35	7.66	10.12	12.99	7.82	11.47	3	7.04333	3.42687	3	10.76	2.65712	0.216107	0.665332	0.654585	-0.611348
High	Master Protein	A0QNK8	Uncharacterized protein OS=Mycolicibacterium smegmatis (strain ATCC 700084 / mc(2)155) OX=246196 GN=MSMEG_0080 PE=4 SV=1	0	15.762	1	176	18.6	4.12	7.68	5.9	7.52	13.93	9.52	7.07	3	7.03333	0.98475	3	10.1733	3.47635	0.254457	0.594386	0.69135	-0.532512
High	Master Protein	A0R5S0	Putative DNA-binding protein OS=Mycolicibacterium smegmatis (strain ATCC 700084 / mc(2)155) OX=246196 GN=MSMEG_6290 PE=4 SV=1	0	36.731	1	503	53.8	5.62	7.26	2.28	11.55	8.03	3.4	8.51	3	7.03	4.63928	3	6.64667	2.82192	0.909752	0.0410769	1.05767	0.0808937
High	Master Protein	A0R2D1	Sec-independent protein translocase protein TatB OS=Mycolicibacterium smegmatis (strain ATCC 700084 / mc(2)155) OX=246196 GN=tatB PE=3 SV=1	0	11.57	1	132	14.5	5.03	2.86	8.47	9.74	1.87	4.71	11.09	3	7.02333	3.66104	3	5.89	4.72191	0.759952	0.119214	1.19242	0.253888
High	Master Protein	A0R612	Probable arabinosyltransferase A OS=Mycolicibacterium smegmatis (strain ATCC 700084 / mc(2)155) OX=246196 GN=MSMEG_6387 PE=1 SV=1	0	20.376	1	1074	115.3	7.58	8.28	6.86	5.93	4.56	2.04	4.68	3	7.02333	1.18348	3	3.76	1.49077	0.0438418	1.35811	1.86791	0.901423
High	Master Protein	A0R6W5	Cytochrome P450 OS=Mycolicibacterium smegmatis (strain ATCC 700084 / mc(2)155) OX=246196 GN=MSMEG_6695 PE=3 SV=1	0	20.966	1	400	44.7	5.36	12.45	3.21	5.4	1.82	2.9	2.93	3	7.02	4.82832	3	2.55	0.632376	0.248752	0.604233	2.75294	1.46097
High	Master Protein	A0QQG9	Membrane protein OS=Mycolicibacterium smegmatis (strain ATCC 700084 / mc(2)155) OX=246196 GN=MSMEG_0750 PE=3 SV=1	0	24.848	1	240	26.1	8.37	5.45	7.81	7.78	8.04	13.83	8.67	3	7.01333	1.35397	3	10.18	3.17665	0.220162	0.657257	0.688933	-0.537565
High	Master Protein	A0QQQ2	Putative glutamate--cysteine ligase 2-1 OS=Mycolicibacterium smegmatis (strain ATCC 700084 / mc(2)155) OX=246196 GN=MSMEG_0836 PE=3 SV=1	0	29.693	1	376	41.9	5.15	7.41	8.54	5.04	5.9	12.65	9.18	3	6.99667	1.78623	3	9.24333	3.37545	0.382372	0.417514	0.756942	-0.401745
High	Master Protein	A0R571	Phosphoglycerate mutase OS=Mycolicibacterium smegmatis (strain ATCC 700084 / mc(2)155) OX=246196 GN=MSMEG_6088 PE=4 SV=1	0	18.282	1	182	19.9	6.73	7.87	7.72	5.38		23.82	9.43	3	6.99	1.39632	2	16.625	10.1753	0.406218	0.391241	0.420451	-1.24999
High	Master Protein	A0QV03	50S ribosomal protein L28 OS=Mycolicibacterium smegmatis (strain ATCC 700084 / mc(2)155) OX=246196 GN=rpmB PE=1 SV=1	0	10.525	1	64	6.9	11.56	4.96	8.03	7.86	7.33	2.68	5.06	3	6.95	1.72549	3	5.02333	2.32522	0.318264	0.497213	1.38354	0.468368
High	Master Protein	A0R5R0	Recombination protein RecR OS=Mycolicibacterium smegmatis (strain ATCC 700084 / mc(2)155) OX=246196 GN=recR PE=3 SV=1	0	30.49	1	203	22.1	5.05	4.65	7.17	8.99	8.18	8.06	13.35	3	6.93667	2.17939	3	9.86333	3.02014	0.251675	0.59916	0.703278	-0.507833
High	Master Protein	A0R5T4	Carboxylic ester hydrolase OS=Mycolicibacterium smegmatis (strain ATCC 700084 / mc(2)155) OX=246196 GN=MSMEG_6303 PE=3 SV=1	0	21.408	1	410	43.5	4.73	6.9	4.16	9.73	13.04	12.61	15.3	3	6.93	2.78512	3	13.65	1.44503	0.0339748	1.46884	0.507692	-0.977974
High	Master Protein	A0R771	ABC transporter ATP-binding protein OS=Mycolicibacterium smegmatis (strain ATCC 700084 / mc(2)155) OX=246196 GN=MSMEG_6802 PE=4 SV=1	0	17.987	1	263	28	9.31	10.32	5.56	4.91	4.98	5.58	3.48	3	6.93	2.95376	3	4.68	1.08167	0.318024	0.497541	1.48077	0.566347
High	Master Protein	A0QSP6	Ethanolamine ammonia-lyase, large subunit OS=Mycolicibacterium smegmatis (strain ATCC 700084 / mc(2)155) OX=246196 GN=eutB PE=4 SV=1	0	25.489	1	471	49.9	4.86	8.96	9.22	2.6	8.08	11.51	11.08	3	6.92667	3.74926	3	10.2233	1.86859	0.267986	0.571888	0.677535	-0.561633
High	Master Protein	A0QNG6	FHA domain-containing protein FhaB OS=Mycolicibacterium smegmatis (strain ATCC 700084 / mc(2)155) OX=246196 GN=fhaB PE=1 SV=1	0	16.33	1	155	17.1	11.19	5.44	7.16	8.18	11.62	2.15	11.26	3	6.92667	1.38482	3	8.34333	5.3666	0.696707	0.15695	0.830204	-0.268463
High	Master Protein	A0R512	3-hydroxybutyrate dehydrogenase OS=Mycolicibacterium smegmatis (strain ATCC 700084 / mc(2)155) OX=246196 GN=MSMEG_6026 PE=4 SV=1	0	31.654	1	248	26.4	5.31	3.58	11.92	5.26	7.67	7.73	5.61	3	6.92	4.41085	3	7.00333	1.20703	0.977352	0.0099488	0.988101	-0.0172697
High	Master Protein	A0QZY7	LppL protein OS=Mycolicibacterium smegmatis (strain ATCC 700084 / mc(2)155) OX=246196 GN=MSMEG_4196 PE=4 SV=1	0	15.286	1	346	35	4.89	8.87	3.31	8.57	5.26	3.52	5.2	3	6.91667	3.12706	3	4.66	0.987725	0.337953	0.471143	1.48426	0.569747
High	Master Protein	A0QSU0	RNA polymerase sigma-70 factor OS=Mycolicibacterium smegmatis (strain ATCC 700084 / mc(2)155) OX=246196 GN=MSMEG_1599 PE=3 SV=1	0	13.551	1	192	20.6	6.95	7.18	6.61		5.92	3.87	6.54	2	6.895	0.403051	3	5.44333	1.39737	0.208231	0.681454	1.26669	0.34106
High	Master Protein	A0R3L3	Uncharacterized protein OS=Mycolicibacterium smegmatis (strain ATCC 700084 / mc(2)155) OX=246196 GN=MSMEG_5514 PE=4 SV=1	0	15.645	1	217	22.8	4.55	8.37	6.26	6.05	4.29	4.3	4.41	3	6.89333	1.28313	3	4.33333	0.0665833	0.0741165	1.13008	1.59077	0.669725
High	Master Protein	A0QY84	EthD domain-containing protein OS=Mycolicibacterium smegmatis (strain ATCC 700084 / mc(2)155) OX=246196 GN=MSMEG_3569 PE=4 SV=1	0	18.327	1	247	26.6	4.75	6.63	7.82	6.22	11.01	8.09	11.43	3	6.89	0.831084	3	10.1767	1.81927	0.070829	1.14979	0.677039	-0.562689
High	Master Protein	A0QU74	GntR-family protein transcriptional regulator OS=Mycolicibacterium smegmatis (strain ATCC 700084 / mc(2)155) OX=246196 GN=MSMEG_2104 PE=3 SV=1	0	26.526	1	449	48.5	6.73	5.67	7.94	7.04	7.39	11.79	11.1	3	6.88333	1.14308	3	10.0933	2.36644	0.1283	0.891772	0.681968	-0.552223
High	Master Protein	A0QW05	Putative secreted alanine rich protein OS=Mycolicibacterium smegmatis (strain ATCC 700084 / mc(2)155) OX=246196 GN=MSMEG_2761 PE=4 SV=1	0	13.235	1	216	22.8	4.83	12.5	4.34	3.8	8.98	4.68	4.06	3	6.88	4.87455	3	5.90667	2.67958	0.780994	0.107352	1.16479	0.220064
High	Master Protein	A0QQQ4	AsnC-family protein transcriptional regulator OS=Mycolicibacterium smegmatis (strain ATCC 700084 / mc(2)155) OX=246196 GN=MSMEG_0838 PE=4 SV=1	0	42.527	1	349	38.4	5.6	5.54	7.02	8.05	10.85	11.73	13.09	3	6.87	1.26171	3	11.89	1.12854	0.00703666	2.15263	0.577796	-0.791367
High	Master Protein	A0QXP9	FMN dependent NADH:quinone oxidoreductase OS=Mycolicibacterium smegmatis (strain ATCC 700084 / mc(2)155) OX=246196 GN=azoR PE=3 SV=1	0	15.54	1	205	22.3	5.22	7.08	7.74	5.76	5.16	11.35	6.79	3	6.86	1.00817	3	7.76667	3.20849	0.679704	0.16768	0.883262	-0.179087
High	Master Protein	A0QNE2	DUF3566 domain-containing protein OS=Mycolicibacterium smegmatis (strain ATCC 700084 / mc(2)155) OX=246196 GN=MSMEG_0007 PE=4 SV=1	0	43.931	1	260	27.2	8.54	8.84	5.63	6.05	16.56	17.31	13.73	3	6.84	1.74473	3	15.8667	1.88802	0.00376925	2.42374	0.431092	-1.21393
High	Master Protein	A0QX31	Membrane protein implicated in regulation of membrane protease activity OS=Mycolicibacterium smegmatis (strain ATCC 700084 / mc(2)155) OX=246196 GN=MSMEG_3154 PE=4 SV=1	0	14.18	1	144	15.4	5.06	6.82	9.37	4.24	3.87	2.21	5.12	3	6.81	2.56501	3	3.73333	1.45981	0.163707	0.785933	1.82411	0.86719
High	Master Protein	A0QQ17	Iron-sulfur cluster binding protein OS=Mycolicibacterium smegmatis (strain ATCC 700084 / mc(2)155) OX=246196 GN=MSMEG_0594 PE=4 SV=1	0	32.495	1	489	53	6.73	3.75	11.08	5.56	17.17	6.77	15.39	3	6.79667	3.81828	3	13.11	5.56227	0.18947	0.72246	0.518434	-0.947768
High	Master Protein	A0R6A4	Putative transcriptional regulatory protein OS=Mycolicibacterium smegmatis (strain ATCC 700084 / mc(2)155) OX=246196 GN=MSMEG_6480 PE=4 SV=1	0	28.206	1	210	22.5	5.43	9.08	7.05	4.26	6.17	8.05	9.63	3	6.79667	2.41997	3	7.95	1.73217	0.542411	0.265671	0.854927	-0.226127
High	Master Protein	A0R4Q1	Dioxygenase OS=Mycolicibacterium smegmatis (strain ATCC 700084 / mc(2)155) OX=246196 GN=MSMEG_5913 PE=4 SV=1	0	16.613	1	373	39.4	5.55	6.23	6.59	7.54	6.63	2.55	6.27	3	6.78667	0.676782	3	5.15	2.25885	0.336133	0.473489	1.3178	0.398131
High	Master Protein	A0QYE3	ComA operon protein 2 OS=Mycolicibacterium smegmatis (strain ATCC 700084 / mc(2)155) OX=246196 GN=MSMEG_3628 PE=4 SV=1	0	12.673	1	131	13.9	6.29	6.19	6.91	7.25	5.23	3	11.08	3	6.78333	0.541233	3	6.43667	4.17296	0.899231	0.0461286	1.05386	0.0756806
High	Master Protein	A0R2Z2	Patatin OS=Mycolicibacterium smegmatis (strain ATCC 700084 / mc(2)155) OX=246196 GN=MSMEG_5284 PE=4 SV=1	0	27.312	1	340	35.7	5.05	8.12	9.68	2.54	16.5	7.93	11.03	3	6.78	3.75388	3	11.82	4.33927	0.204241	0.689856	0.573604	-0.801873
High	Master Protein	A0QSK8	Bac_luciferase domain-containing protein OS=Mycolicibacterium smegmatis (strain ATCC 700084 / mc(2)155) OX=246196 GN=MSMEG_1514 PE=4 SV=1	0	29.075	1	298	31.4	5.76	4.31	7.9	8.07	2.21	2.03	5.35	3	6.76	2.12346	3	3.19667	1.86701	0.0955652	1.0197	2.1147	1.08045
High	Master Protein	A0QQS6	Phosphatidylserine decarboxylase proenzyme OS=Mycolicibacterium smegmatis (strain ATCC 700084 / mc(2)155) OX=246196 GN=psd PE=3 SV=1	0	33.128	1	232	24.8	10.1	5.41	2.65	12.2	10.22	9.5	8.7	3	6.75333	4.91468	3	9.47333	0.760351	0.439524	0.357018	0.712878	-0.488272
High	Master Protein	A0QTD9	NTP_transf_3 domain-containing protein OS=Mycolicibacterium smegmatis (strain ATCC 700084 / mc(2)155) OX=246196 GN=MSMEG_1806 PE=4 SV=1	0	15.275	1	182	18.4	5.54	8.32	8.7	3.23	11.73	3.11	7.46	3	6.75	3.05432	3	7.43333	4.31006	0.834835	0.0783993	0.908072	-0.139122
High	Master Protein	A0QT98	Lysine 6-aminotransferase OS=Mycolicibacterium smegmatis (strain ATCC 700084 / mc(2)155) OX=246196 GN=MSMEG_1764 PE=3 SV=1	0	29.927	1	454	49.9	5.35	6.18	4.35	9.7	5.76	11.8	8.24	3	6.74333	2.71912	3	8.6	3.03605	0.474729	0.323554	0.784109	-0.350875
High	Master Protein	A0QXX6	Ferric uptake regulation protein OS=Mycolicibacterium smegmatis (strain ATCC 700084 / mc(2)155) OX=246196 GN=MSMEG_3460 PE=3 SV=1	0	31.231	1	146	16	5.95	0	3.45	16.77	10.8	15.88	10.52	3	6.74	8.85586	3	12.4	3.01702	0.386659	0.412672	0.543548	-0.87952
High	Master Protein	A0QYK6	Galactokinase OS=Mycolicibacterium smegmatis (strain ATCC 700084 / mc(2)155) OX=246196 GN=galK PE=3 SV=1	0	22.377	1	362	38	4.84	9.93	3.06	7.17	7.5	0	8.28	3	6.72	3.45704	3	5.26	4.57196	0.683476	0.165277	1.27757	0.353398
High	Master Protein	A0QZB0	Transcriptional regulator OS=Mycolicibacterium smegmatis (strain ATCC 700084 / mc(2)155) OX=246196 GN=MSMEG_3959 PE=4 SV=1	0	35.657	1	290	32.4	7.4	8.08	6.03	6.04	7.8	13.66	6.03	3	6.71667	1.18069	3	9.16333	3.99352	0.40209	0.395677	0.732994	-0.448127
High	Master Protein	A0R6J9	Beta-lactamase OS=Mycolicibacterium smegmatis (strain ATCC 700084 / mc(2)155) OX=246196 GN=MSMEG_6575 PE=4 SV=1	0	31.189	1	409	44.6	8.43	7.84	7.29	4.99	8.37	5.9	7.81	3	6.70667	1.5119	3	7.36	1.29503	0.600804	0.221267	0.911232	-0.13411
High	Master Protein	A0QQ13	Rhamnulose-1-phosphate aldolase/alcohol dehydrogenase OS=Mycolicibacterium smegmatis (strain ATCC 700084 / mc(2)155) OX=246196 GN=rhaD PE=4 SV=1	0	42.785	1	684	72.3	5.6	6.85	6.46	6.73	7.26	3.12	9.53	3	6.68	0.19975	3	6.63667	3.25014	0.98369	0.00714183	1.00653	0.00938929
High	Master Protein	A0R3H5	Acetate operon repressor OS=Mycolicibacterium smegmatis (strain ATCC 700084 / mc(2)155) OX=246196 GN=MSMEG_5475 PE=4 SV=1	0	16.143	1	254	27.7	6.95	6.38	6.63	7.02	0	10.11	3.8	3	6.67667	0.322542	3	4.63667	5.10667	0.560735	0.251242	1.43997	0.52604
High	Master Protein	A0QRN2	Transcriptional regulator OS=Mycolicibacterium smegmatis (strain ATCC 700084 / mc(2)155) OX=246196 GN=MSMEG_1178 PE=4 SV=1	0	18.007	1	305	33.1	5.57	10.2	6.3	3.5	6.52	6.25	11.15	3	6.66667	3.36502	3	7.97333	2.75438	0.631242	0.199804	0.83612	-0.258217
High	Master Protein	A0R262	Hydrolase, alpha/beta fold family protein OS=Mycolicibacterium smegmatis (strain ATCC 700084 / mc(2)155) OX=246196 GN=MSMEG_4998 PE=4 SV=1	0	20.897	1	409	43.4	7.33	7.78	4.82	7.37		7.75	0	3	6.65667	1.60376	2	3.875	5.48008	0.601883	0.220488	1.71785	0.780604
High	Master Protein	A0QXX1	Heat shock protein 15 OS=Mycolicibacterium smegmatis (strain ATCC 700084 / mc(2)155) OX=246196 GN=hslR PE=3 SV=1	0	15.957	1	127	14.1	11.12	4.98	8.33		3.73	3.81	6.92	2	6.655	2.36881	3	4.82	1.81909	0.460411	0.336854	1.38071	0.465406
High	Master Protein	A0QQX0	4-carboxymuconolactone decarboxylase domain protein OS=Mycolicibacterium smegmatis (strain ATCC 700084 / mc(2)155) OX=246196 GN=pcaC PE=4 SV=1	0	30.13	1	186	20.8	9.85	7.9	7.98	4.04	10.18	4.79	9.56	3	6.64	2.25202	3	8.17667	2.94928	0.515443	0.28782	0.812067	-0.30033
High	Master Protein	A0QQP4	Immunogenic protein MPT63 OS=Mycolicibacterium smegmatis (strain ATCC 700084 / mc(2)155) OX=246196 GN=MSMEG_0828 PE=4 SV=1	0	20.312	1	356	34.5	4.06	4.64	4.77	10.5	4.63	8.73	7.43	3	6.63667	3.34638	3	6.93	2.09523	0.904933	0.0433834	0.957672	-0.0623965
High	Master Protein	A0QRI7	Tryptophan-rich sensory protein OS=Mycolicibacterium smegmatis (strain ATCC 700084 / mc(2)155) OX=246196 GN=MSMEG_1131 PE=3 SV=1	0	18.68	1	161	17.3	10.73	7.2	2.43	10.25	7.55	13.51	8.7	3	6.62667	3.9414	3	9.92	3.16176	0.324797	0.488388	0.668011	-0.582057
High	Master Protein	A0QY09	Putative secreted protein OS=Mycolicibacterium smegmatis (strain ATCC 700084 / mc(2)155) OX=246196 GN=MSMEG_3493 PE=4 SV=1	0	20.55	1	113	12.2	5.78	7.52	6.3	5.97	7.03	5.81	10.01	3	6.59667	0.816476	3	7.61667	2.16059	0.50861	0.293615	0.866083	-0.207423
High	Master Protein	A0R5X0	6-phosphogluconate dehydrogenase, NAD-binding OS=Mycolicibacterium smegmatis (strain ATCC 700084 / mc(2)155) OX=246196 GN=MSMEG_6341 PE=1 SV=1	0	17.071	1	292	30.2	5.45	3.43	6.54	9.77	3.84	10.88	5.48	3	6.58	3.17019	3	6.73333	3.68355	0.959095	0.0181383	0.977228	-0.0332333
High	Master Protein	A0QVS6	Uncharacterized protein OS=Mycolicibacterium smegmatis (strain ATCC 700084 / mc(2)155) OX=246196 GN=MSMEG_2679 PE=4 SV=1	0	50.513	1	398	44.6	9.13	0	8.67	11.03	14.81	13.57	15.4	3	6.56667	5.80803	3	14.5933	0.934041	0.135706	0.867401	0.449977	-1.15208
High	Master Protein	A0R3I4	Uncharacterized protein OS=Mycolicibacterium smegmatis (strain ATCC 700084 / mc(2)155) OX=246196 GN=MSMEG_5484 PE=4 SV=1	0	19.476	1	52	6	5.34		6.49	6.64	3.55	2.95	3.61	2	6.565	0.106066	3	3.37	0.364966	0.0019877	2.70165	1.94807	0.962046
High	Master Protein	A0R3F8	Shikimate 5-dehydrogenase OS=Mycolicibacterium smegmatis (strain ATCC 700084 / mc(2)155) OX=246196 GN=MSMEG_5457 PE=4 SV=1	0	21.157	1	282	29.6	5.34	3.74	6.67	9.25	10.27	7.93	9.54	3	6.55333	2.75685	3	9.24667	1.19726	0.227229	0.643536	0.708724	-0.496704
High	Master Protein	A0R3J5	Enoyl-CoA hydratase OS=Mycolicibacterium smegmatis (strain ATCC 700084 / mc(2)155) OX=246196 GN=MSMEG_5495 PE=3 SV=1	0	16.23	1	255	26.5	5.22	5.61	6.73	7.29	5.95	3.1	6.94	3	6.54333	0.855414	3	5.33	1.99366	0.410935	0.386227	1.22764	0.29589
High	Master Protein	A0QQF4	Trehalose monomycolate transport factor A OS=Mycolicibacterium smegmatis (strain ATCC 700084 / mc(2)155) OX=246196 GN=ttfA PE=1 SV=1	0	30.494	1	278	31.2	10.48	8	2.74	8.86	4.95	6.94	4.99	3	6.53333	3.31315	3	5.62667	1.13756	0.690335	0.16094	1.16114	0.215539
High	Master Protein	A0R5C0	Non-ribosomal peptide synthetase OS=Mycolicibacterium smegmatis (strain ATCC 700084 / mc(2)155) OX=246196 GN=MSMEG_6137 PE=4 SV=1	0	30.817	1	1311	138.2	7.59	7.28	12.27	0	2.48		8.38	3	6.51667	6.17051	2	5.43	4.17193	0.829722	0.0810673	1.20012	0.263182
High	Master Protein	A0QUC3	NmrA domain-containing protein OS=Mycolicibacterium smegmatis (strain ATCC 700084 / mc(2)155) OX=246196 GN=MSMEG_2156 PE=4 SV=1	0	19.957	1	311	34.4	6.4	3	9.68	6.84	3.45	10.28	6.8	3	6.50667	3.35245	3	6.84333	3.41521	0.908897	0.0414851	0.950804	-0.0727806
High	Master Protein	A0R593	Hypoxanthine phosphoribosyltransferase OS=Mycolicibacterium smegmatis (strain ATCC 700084 / mc(2)155) OX=246196 GN=hpt PE=3 SV=1	0	16.266	1	193	21.6	4.74	7.14	6.93	5.41	9.59	10.31	9.84	3	6.49333	0.944052	3	9.91333	0.365559	0.0148477	1.82834	0.65501	-0.610411
High	Master Protein	A0R2S7	Riboflavin biosynthesis protein RibD C-domain protein OS=Mycolicibacterium smegmatis (strain ATCC 700084 / mc(2)155) OX=246196 GN=MSMEG_5219 PE=4 SV=1	0	14.173	1	185	20.5	5	6.37	8.64	4.46	5.5	6.46	3.81	3	6.49	2.09258	3	5.25667	1.34165	0.446375	0.3503	1.23462	0.30407
High	Master Protein	A0QU97	Uncharacterized protein OS=Mycolicibacterium smegmatis (strain ATCC 700084 / mc(2)155) OX=246196 GN=MSMEG_2127 PE=4 SV=1	0	18.419	1	119	13.4	5.83	6.27	6.16	7.03	2.65	11.49	8.62	3	6.48667	0.473744	3	7.58667	4.50968	0.714419	0.146047	0.855009	-0.225989
High	Master Protein	A0R5B3	Histidine kinase OS=Mycolicibacterium smegmatis (strain ATCC 700084 / mc(2)155) OX=246196 GN=MSMEG_6130 PE=4 SV=1	0	28.854	1	525	57.7	5.14	1.75	11.01	6.68	6.59	5.02	7.21	3	6.48	4.63324	3	6.27333	1.12882	0.946348	0.0239491	1.03294	0.0467616
High	Master Protein	A0QQW0	Bacterial regulatory protein, GntR family protein OS=Mycolicibacterium smegmatis (strain ATCC 700084 / mc(2)155) OX=246196 GN=MSMEG_0895 PE=4 SV=1	0	32.007	1	247	27.5	5.38	2.84	10.69	5.9	8.08	10.15	8.93	3	6.47667	3.95664	3	9.05333	1.0405	0.377266	0.423353	0.71539	-0.483198
High	Master Protein	A0QRZ0	UvrD_C_2 domain-containing protein OS=Mycolicibacterium smegmatis (strain ATCC 700084 / mc(2)155) OX=246196 GN=MSMEG_1288 PE=4 SV=1	0	41.198	1	549	61.6	5.11	10.03	6.56	2.82	14.84	7.93	12.87	3	6.47	3.60584	3	11.88	3.55979	0.138112	0.859769	0.544613	-0.876697
High	Master Protein	A0QRQ8	Methoxy mycolic acid synthase 1 OS=Mycolicibacterium smegmatis (strain ATCC 700084 / mc(2)155) OX=246196 GN=MSMEG_1203 PE=3 SV=1	0	45.812	1	294	33.6	4.97	6.13	2.95	10.28	19.43	22.53	29.25	3	6.45333	3.67568	3	23.7367	5.01997	0.0106389	1.9731	0.271872	-1.879
High	Master Protein	A0R3K5	Uncharacterized protein OS=Mycolicibacterium smegmatis (strain ATCC 700084 / mc(2)155) OX=246196 GN=MSMEG_5505 PE=4 SV=1	0	22.549	1	194	21	8.95	8.88	3.15	7.3	5.46	4.85		3	6.44333	2.9595	2	5.155	0.431335	0.531273	0.274682	1.24992	0.321835
High	Master Protein	A0R188	Protein IolB OS=Mycolicibacterium smegmatis (strain ATCC 700084 / mc(2)155) OX=246196 GN=MSMEG_4663 PE=4 SV=1	0	19.832	1	291	31.4	5.16	6.97	10.57	1.78	4.54	8.58	7.23	3	6.44	4.4189	3	6.78333	2.0567	0.911043	0.0404612	0.949386	-0.0749337
High	Master Protein	A0QZE3	Putative hydrolase MSMEG_3995/MSMEI_3903 OS=Mycolicibacterium smegmatis (strain ATCC 700084 / mc(2)155) OX=246196 GN=MSMEG_3995 PE=1 SV=1	0	13.957	1	438	47.3	4.96	5.43	7.44		10.06		5.32	2	6.435	1.42128	2	7.69	3.35169	0.693304	0.159076	0.836801	-0.257043
High	Master Protein	A0R3W0	Cupin_5 domain-containing protein OS=Mycolicibacterium smegmatis (strain ATCC 700084 / mc(2)155) OX=246196 GN=MSMEG_5615 PE=4 SV=1	0	17.16	1	148	16.3	5.05	4.14	7.58	7.57	8.56	12.06	4.1	3	6.43	1.9832	3	8.24	3.98964	0.533432	0.272921	0.78034	-0.357826
High	Master Protein	A0QXN2	Regulatory protein, TetR OS=Mycolicibacterium smegmatis (strain ATCC 700084 / mc(2)155) OX=246196 GN=MSMEG_3363 PE=4 SV=1	0	11.404	1	200	21.9	7.64	5.96	6.71	6.46	2.82		4.78	3	6.37667	0.381881	2	3.8	1.38593	0.217566	0.662409	1.67807	0.746803
High	Master Protein	A0QP73	Transcriptional regulator, MarR family protein OS=Mycolicibacterium smegmatis (strain ATCC 700084 / mc(2)155) OX=246196 GN=MSMEG_0296 PE=4 SV=1	0	45.253	1	151	16.7	6.09	4.73	3.88	10.5	13.19	3.96	13.5	3	6.37	3.60185	3	10.2167	5.42065	0.371814	0.429674	0.623491	-0.681559
High	Master Protein	A0R346	TetR-family protein transcriptional regulator OS=Mycolicibacterium smegmatis (strain ATCC 700084 / mc(2)155) OX=246196 GN=MSMEG_5340 PE=4 SV=1	0	17.319	1	201	22	6.62	7.39	9.97	1.68	5.43	2.63	4.36	3	6.34667	4.24234	3	4.14	1.4129	0.468389	0.329394	1.53301	0.616368
High	Master Protein	A0R236	Glyoxalase/bleomycin resistance protein/dioxygenase OS=Mycolicibacterium smegmatis (strain ATCC 700084 / mc(2)155) OX=246196 GN=MSMEG_4973 PE=4 SV=1	0	9.716	1	127	14.3	5.47		3.92	8.73	3.15	2.6		2	6.325	3.40118	2	2.875	0.388909	0.385153	0.414367	2.2	1.1375
High	Master Protein	A0R000	Histidine kinase OS=Mycolicibacterium smegmatis (strain ATCC 700084 / mc(2)155) OX=246196 GN=MSMEG_4211 PE=4 SV=1	0	18.737	1	559	58.6	5.68		4.18	8.46	4.71	4.84	0	2	6.32	3.02642	3	3.18333	2.75761	0.356038	0.448504	1.98534	0.989386
High	Master Protein	A0QXE7	MerR-family protein transcriptional regulator OS=Mycolicibacterium smegmatis (strain ATCC 700084 / mc(2)155) OX=246196 GN=MSMEG_3274 PE=4 SV=1	0	26.769	1	277	30.2	6.4		4.69	7.94	9.06	15.62	6.18	2	6.315	2.2981	3	10.2867	4.83807	0.308963	0.510093	0.613901	-0.703921
High	Master Protein	A0QWA0	Transcriptional regulator, PadR family protein OS=Mycolicibacterium smegmatis (strain ATCC 700084 / mc(2)155) OX=246196 GN=MSMEG_2868 PE=4 SV=1	0	32.088	1	231	26.1	5.08	2.53	6.19	10.22	4.5	4.01	5.46	3	6.31333	3.84648	3	4.65667	0.737586	0.535431	0.271297	1.35576	0.439104
High	Master Protein	A0QV46	Dienelactone hydrolase family protein OS=Mycolicibacterium smegmatis (strain ATCC 700084 / mc(2)155) OX=246196 GN=MSMEG_2444 PE=4 SV=1	0	34.102	1	236	25.1	8.48	8.2	5.73	5.01	18.2	5.3	9.61	3	6.31333	1.67309	3	11.0367	6.56727	0.338542	0.470388	0.572033	-0.805831
High	Master Protein	A0R760	AP endonuclease, family protein 2 OS=Mycolicibacterium smegmatis (strain ATCC 700084 / mc(2)155) OX=246196 GN=MSMEG_6790 PE=1 SV=1	0	12.164	1	306	34	5.21	6.36	6.23		6.41	3.81	7	2	6.295	0.0919239	3	5.74	1.69726	0.628486	0.201704	1.09669	0.133156
High	Master Protein	A0R501	Putative acyl-CoA dehydrogenase OS=Mycolicibacterium smegmatis (strain ATCC 700084 / mc(2)155) OX=246196 GN=MSMEG_6015 PE=3 SV=1	0	19.62	1	318	33.1	5	8.51	3.44	6.87	3.69	3.58	3.49	3	6.27333	2.58713	3	3.58667	0.100167	0.213733	0.670128	1.74907	0.806589
High	Master Protein	A0QTE2	Fe-S metabolism associated SufE OS=Mycolicibacterium smegmatis (strain ATCC 700084 / mc(2)155) OX=246196 GN=MSMEG_1808 PE=3 SV=1	0	12.697	1	136	14.5	4.55	5.49	8.46	4.86	5.07	4.41	9.43	3	6.27	1.92258	3	6.30333	2.72781	0.987114	0.0056326	0.994712	-0.00764951
High	Master Protein	A0QPE4	Uncharacterized protein OS=Mycolicibacterium smegmatis (strain ATCC 700084 / mc(2)155) OX=246196 GN=MSMEG_0369 PE=4 SV=1	0	21.174	1	240	27.7	4.81		7.13	5.38	2.85	13	9.1	2	6.255	1.23744	3	8.31667	5.12014	0.563831	0.248851	0.752104	-0.410996
High	Master Protein	A0QT46	Ribose operon repressor, putative OS=Mycolicibacterium smegmatis (strain ATCC 700084 / mc(2)155) OX=246196 GN=MSMEG_1708 PE=4 SV=1	0	15.914	1	334	35	6.7	4.69	8.46	5.61	8.51	3.5	5.72	3	6.25333	1.96561	3	5.91	2.5104	0.861616	0.0646865	1.05809	0.0814673
High	Master Protein	A0QNM9	Phosphotyrosine protein phosphatase ptpb OS=Mycolicibacterium smegmatis (strain ATCC 700084 / mc(2)155) OX=246196 GN=MSMEG_0100 PE=4 SV=1	0	30.125	1	268	29.3	4.98	5.36	4.9	8.49	10.02	2.07	1.66	3	6.25	1.95348	3	4.58333	4.71275	0.615554	0.210734	1.36364	0.447459
High	Master Protein	A0QYV1	Lysylphosphatidylglycerol biosynthesis bifunctional protein LysX OS=Mycolicibacterium smegmatis (strain ATCC 700084 / mc(2)155) OX=246196 GN=lysX PE=3 SV=2	0	40.107	1	1106	121.1	5.91	2.25	8.28	8.2	5.31	3.69	1.84	3	6.24333	3.45856	3	3.61333	1.73627	0.325391	0.487595	1.72786	0.788986
High	Master Protein	A0R0Z1	ABC transporter, ATP-binding protein OS=Mycolicibacterium smegmatis (strain ATCC 700084 / mc(2)155) OX=246196 GN=MSMEG_4557 PE=4 SV=1	0	54.498	1	257	27.4	7.12	7.09	6.19	5.44	5	50.05	4.62	3	6.24	0.826136	3	19.89	26.12	0.460952	0.336345	0.313725	-1.67243
High	Master Protein	A0QQN1	Membrane protein OS=Mycolicibacterium smegmatis (strain ATCC 700084 / mc(2)155) OX=246196 GN=MSMEG_0814 PE=4 SV=1	0	21.917	1	90	9.5	10.78	3.15	11.79	3.74	6.94	5.72	11.86	3	6.22667	4.82701	3	8.17333	3.2505	0.597502	0.22366	0.761827	-0.392465
High	Master Protein	A0QVE5	Transcriptional Regulator, GntR family protein OS=Mycolicibacterium smegmatis (strain ATCC 700084 / mc(2)155) OX=246196 GN=MSMEG_2546 PE=4 SV=1	0	25.382	1	233	25.7	7.08	10.64	8.03	0	4.91	2.23	6.01	3	6.22333	5.54531	3	4.38333	1.94426	0.63237	0.199029	1.41977	0.505659
High	Master Protein	A0R1A5	Na+/H+ antiporter OS=Mycolicibacterium smegmatis (strain ATCC 700084 / mc(2)155) OX=246196 GN=MSMEG_4682 PE=4 SV=1	0	23.687	1	566	61.2	7.09	6.81	6.03	5.76		3.6	5.35	3	6.2	0.545252	2	4.475	1.23744	0.272519	0.564603	1.38547	0.470381
High	Master Protein	A0QY05	SGNH_hydro domain-containing protein OS=Mycolicibacterium smegmatis (strain ATCC 700084 / mc(2)155) OX=246196 GN=MSMEG_3489 PE=4 SV=1	0	22.441	1	228	24.3	6.55	2.72	9.16	6.71	12.16	16.4	8.93	3	6.19667	3.25054	3	12.4967	3.74636	0.0940017	1.02686	0.495866	-1.01198
High	Master Protein	A0R0A4	Methylated-DNA--protein-cysteine methyltransferase OS=Mycolicibacterium smegmatis (strain ATCC 700084 / mc(2)155) OX=246196 GN=MSMEG_4316 PE=3 SV=1	0	26.666	1	187	20.2	7.12	6.93	5.35	6.31	4.97	2.1	4.83	3	6.19667	0.796074	3	3.96667	1.6181	0.124278	0.905606	1.56218	0.643565
High	Master Protein	A0QXF8	3-isopropylmalate dehydrogenase OS=Mycolicibacterium smegmatis (strain ATCC 700084 / mc(2)155) OX=246196 GN=MSMEG_3285 PE=4 SV=1	0	25.523	1	356	37.7	5.73	2.6		9.78	0	4	6.23	2	6.19	5.07703	3	3.41	3.15663	0.579477	0.236964	1.81525	0.860168
High	Master Protein	A0R1A6	DNA-(apurinic or apyrimidinic site) lyase OS=Mycolicibacterium smegmatis (strain ATCC 700084 / mc(2)155) OX=246196 GN=MSMEG_4683 PE=3 SV=1	0	19.292	1	268	29.7	9.6	7.56	6.35	4.64	6.61	11.2	4.72	3	6.18333	1.46712	3	7.51	3.33243	0.576548	0.239164	0.823347	-0.280428
High	Master Protein	A0QSU9	Glycosyl transferase OS=Mycolicibacterium smegmatis (strain ATCC 700084 / mc(2)155) OX=246196 GN=MSMEG_1608 PE=3 SV=1	0	24.769	1	787	87.2	5.74	4.8	6.89	6.84	14.94	6.21	6.71	3	6.17667	1.19249	3	9.28667	4.90231	0.387249	0.41201	0.665111	-0.588332
High	Master Protein	A0QZH0	TetR-family protein transcriptional regulator OS=Mycolicibacterium smegmatis (strain ATCC 700084 / mc(2)155) OX=246196 GN=MSMEG_4022 PE=4 SV=1	0	26.17	1	199	21.6	6.35	9.13	6.31	3.06	4.14	2.87	10.38	3	6.16667	3.03754	3	5.79667	4.01976	0.905357	0.0431802	1.06383	0.0892673
High	Master Protein	A0QZ16	Pyridoxamine 5'-phosphate oxidase family protein OS=Mycolicibacterium smegmatis (strain ATCC 700084 / mc(2)155) OX=246196 GN=MSMEG_3863 PE=4 SV=1	0	27.286	1	130	14.3	9.88	6.85	6.55	5.08	11.93	8.24	12	3	6.16	0.947259	3	10.7233	2.15091	0.0497022	1.30362	0.574448	-0.799751
High	Master Protein	A0R086	Diacylglycerol O-acyltransferase OS=Mycolicibacterium smegmatis (strain ATCC 700084 / mc(2)155) OX=246196 GN=MSMEG_4297 PE=3 SV=1	0	28.645	1	465	50.2	6.34	4.26	11.68	2.47	8.56	0	2.15	3	6.13667	4.88338	3	3.57	4.45317	0.538315	0.268964	1.71895	0.781531
High	Master Protein	A0R4Z3	Uncharacterized protein OS=Mycolicibacterium smegmatis (strain ATCC 700084 / mc(2)155) OX=246196 GN=MSMEG_6005 PE=4 SV=1	0	14.225	1	212	22.5	5.96	6.98	6.7	4.69	3.74	2.17	2.21	3	6.12333	1.24917	3	2.70667	0.895116	0.0219507	1.65855	2.26232	1.1778
High	Master Protein	A0R7J5	Ribosomal RNA small subunit methyltransferase G OS=Mycolicibacterium smegmatis (strain ATCC 700084 / mc(2)155) OX=246196 GN=rsmG PE=3 SV=1	0	16.879	1	235	25.7	9.83	4.72	9.4	4.21	4.83	6.19	11.54	3	6.11	2.86061	3	7.52	3.54721	0.621625	0.206471	0.8125	-0.29956
High	Master Protein	A0R1I4	Transcriptional regulator, MerR family protein OS=Mycolicibacterium smegmatis (strain ATCC 700084 / mc(2)155) OX=246196 GN=MSMEG_4765 PE=4 SV=1	0	20.791	1	220	23.3	5.44	3.88	5.81	8.64		1.77	3.47	3	6.11	2.39414	2	2.62	1.20208	0.122031	0.91353	2.33206	1.22161
High	Master Protein	A0QTT0	DNA helicase OS=Mycolicibacterium smegmatis (strain ATCC 700084 / mc(2)155) OX=246196 GN=MSMEG_1952 PE=3 SV=1	0	26.801	1	716	77.8	6.18	9.52	4.96	3.83	4.99	7.12	7.25	3	6.10333	3.01238	3	6.45333	1.26895	0.865964	0.0625003	0.945764	-0.0804472
High	Master Protein	A0QZ24	Precorrin-3B synthase OS=Mycolicibacterium smegmatis (strain ATCC 700084 / mc(2)155) OX=246196 GN=cobG PE=4 SV=1	0	22.4	1	372	37.9	5.24	3.49		8.67	4.54	1.93	1.84	2	6.08	3.66281	3	2.77	1.53353	0.408557	0.388748	2.19495	1.13419
High	Master Protein	A0QT79	Transcriptional regulator OS=Mycolicibacterium smegmatis (strain ATCC 700084 / mc(2)155) OX=246196 GN=MSMEG_1745 PE=4 SV=1	0	26.606	1	204	22.6	6.09	8.82	5.39	4.01	10.24	9.94	10.39	3	6.07333	2.47674	3	10.19	0.229129	0.101214	0.994761	0.596009	-0.746594
High	Master Protein	A0QTF3	N5-carboxyaminoimidazole ribonucleotide mutase OS=Mycolicibacterium smegmatis (strain ATCC 700084 / mc(2)155) OX=246196 GN=purE PE=3 SV=1	0	15	1	159	16.3	5.1	9.59	4.5	4.12	8.49	5.59	6.56	3	6.07	3.05432	3	6.88	1.47625	0.707994	0.149971	0.882267	-0.180712
High	None	A0R4F2	Carveol dehydrogenase OS=Mycolicibacterium smegmatis (strain ATCC 700084 / mc(2)155) OX=246196 GN=MSMEG_5812 PE=3 SV=1	0	7.71	1	276	28.6	5.19	9.16	4.18	4.87	8.04	4.99	6.98	3	6.07	2.69817	3	6.67	1.54845	0.759111	0.119695	0.910045	-0.13599
High	Master Protein	A0QTX6	SnoaL-like domain-containing protein OS=Mycolicibacterium smegmatis (strain ATCC 700084 / mc(2)155) OX=246196 GN=MSMEG_2000 PE=4 SV=1	0	20.663	1	149	16.6	5.1	8.05	5.47	4.67	6.67	0	5.63	3	6.06333	1.76639	3	4.1	3.58858	0.45933	0.337875	1.47886	0.564487
High	Master Protein	A0QRN9	Transcriptional regulator, AsnC family protein OS=Mycolicibacterium smegmatis (strain ATCC 700084 / mc(2)155) OX=246196 GN=MSMEG_1185 PE=4 SV=1	0	22.292	1	340	38.1	7.23	1.93	7.92	8.33	9.11	11.92	7.7	3	6.06	3.58255	3	9.57667	2.14836	0.233542	0.631635	0.632788	-0.660206
High	Master Protein	A0R5T8	ABC transporter, ATP-binding protein OS=Mycolicibacterium smegmatis (strain ATCC 700084 / mc(2)155) OX=246196 GN=MSMEG_6309 PE=4 SV=1	0	27.887	1	257	28.1	6.25	3.08	6.55	8.53	7.32	8.25	9.42	3	6.05333	2.75874	3	8.33	1.05228	0.287662	0.541118	0.726691	-0.460587
High	Master Protein	A0QUM3	Carbon starvation protein A OS=Mycolicibacterium smegmatis (strain ATCC 700084 / mc(2)155) OX=246196 GN=MSMEG_2259 PE=3 SV=1	0	23.385	1	768	81.9	8.47	4.31	6.55	7.27	9.44	2.32	5	3	6.04333	1.54368	3	5.58667	3.59607	0.854016	0.0685342	1.08174	0.113357
High	Master Protein	A0R555	Metallo-beta-lactamase superfamily protein OS=Mycolicibacterium smegmatis (strain ATCC 700084 / mc(2)155) OX=246196 GN=MSMEG_6071 PE=4 SV=1	0	21.611	1	314	33.7	6.76	8.85	3.7	5.56	5.98	13.1	6.14	3	6.03667	2.60788	3	8.40667	4.06533	0.450941	0.34588	0.718081	-0.477782
High	Master Protein	A0R1B8	Protozoan/cyanobacterial globin family protein OS=Mycolicibacterium smegmatis (strain ATCC 700084 / mc(2)155) OX=246196 GN=MSMEG_4695 PE=4 SV=1	0	23.746	1	131	15.5	5.72	7.24	3.17	7.68	10.47	10.26	0	3	6.03	2.48658	3	6.91	5.98516	0.830931	0.0804352	0.872648	-0.196528
High	Master Protein	A0QNJ9	Translation initiation factor IF-2 protein OS=Mycolicibacterium smegmatis (strain ATCC 700084 / mc(2)155) OX=246196 GN=MSMEG_0069 PE=4 SV=1	0	17.716	1	233	24.4	4.7	5.98	6.3	5.8	5.73	2.93	9.93	3	6.02667	0.253246	3	6.19667	3.52326	0.94109	0.0263687	0.972566	-0.0401321
High	Master Protein	A0QRY8	Sulfatase family protein OS=Mycolicibacterium smegmatis (strain ATCC 700084 / mc(2)155) OX=246196 GN=MSMEG_1286 PE=4 SV=1	0	20.99	1	586	65.3	5.82	8.12	3.92		9.31	13.68	6.94	2	6.02	2.96985	3	9.97667	3.4191	0.27799	0.555971	0.603408	-0.728794
High	Master Protein	A0QWY9	Estradiol 17-beta-dehydrogenase 8 OS=Mycolicibacterium smegmatis (strain ATCC 700084 / mc(2)155) OX=246196 GN=MSMEG_3112 PE=4 SV=1	0	31.296	1	264	27.2	4.89	10.03	5.3	2.68	5.92	14.31	11.23	3	6.00333	3.72514	3	10.4867	4.24411	0.24221	0.615808	0.572473	-0.80472
High	Master Protein	A0QXE5	D-erythrulose-4-phosphate isomerase 1 OS=Mycolicibacterium smegmatis (strain ATCC 700084 / mc(2)155) OX=246196 GN=derI1 PE=1 SV=1	0	24.177	1	153	16.1	5.05	5.29	7.54	5.14	3.75	7.23	5.52	3	5.99	1.34443	3	5.5	1.74009	0.72036	0.14245	1.08909	0.123124
High	Master Protein	A0QW82	Mycobacterial family protein 11 protein OS=Mycolicibacterium smegmatis (strain ATCC 700084 / mc(2)155) OX=246196 GN=MSMEG_2850 PE=3 SV=1	0	28.911	1	140	15.4	6.54	3.67	7.39	6.89	7.97	3.98	8.34	3	5.98333	2.01894	3	6.76333	2.41753	0.690729	0.160692	0.884672	-0.176785
High	Master Protein	A0R4K1	Short chain dehydrogenase OS=Mycolicibacterium smegmatis (strain ATCC 700084 / mc(2)155) OX=246196 GN=MSMEG_5862 PE=4 SV=1	0	14.78	1	275	29.2	5.63	5.71	5.42	6.82	4.86	2.6	2.3	3	5.98333	0.738941	3	3.25333	1.39948	0.0573895	1.24117	1.83914	0.879031
High	Master Protein	A0QU62	Cell division protein FtsX OS=Mycolicibacterium smegmatis (strain ATCC 700084 / mc(2)155) OX=246196 GN=MSMEG_2090 PE=3 SV=1	0	22.505	1	298	33.1	5.57	4.63	9.79	3.48	0		3.78	3	5.96667	3.36066	2	1.89	2.67286	0.238627	0.62228	3.15697	1.65854
High	Master Protein	A0R6S0	Uncharacterized protein OS=Mycolicibacterium smegmatis (strain ATCC 700084 / mc(2)155) OX=246196 GN=MSMEG_6649 PE=4 SV=1	0	33.536	1	296	32.9	5.33	4.99	7.66	5.17	8.73	12.82	14.02	3	5.94	1.49228	3	11.8567	2.77345	0.0458483	1.33868	0.500984	-0.997164
High	Master Protein	A0R2T2	4-hydroxy-3-methylbut-2-enyl diphosphate reductase OS=Mycolicibacterium smegmatis (strain ATCC 700084 / mc(2)155) OX=246196 GN=ispH PE=3 SV=1	0	17.046	1	314	34	5.1	7.35	6.4	4.07	7.67	6.54	7.19	3	5.94	1.68769	3	7.13333	0.567127	0.346383	0.460444	0.83271	-0.264113
High	Master Protein	A0R3F5	Choloylglycine hydrolase, putative OS=Mycolicibacterium smegmatis (strain ATCC 700084 / mc(2)155) OX=246196 GN=MSMEG_5454 PE=3 SV=1	0	21.553	1	323	35.2	5.17	0	8.82	8.97	1.7	3.17	6.75	3	5.93	5.13608	3	3.87333	2.59743	0.580326	0.236328	1.53098	0.614456
High	Master Protein	A0QY97	Lon protease OS=Mycolicibacterium smegmatis (strain ATCC 700084 / mc(2)155) OX=246196 GN=lon PE=2 SV=1	0	15.79	1	779	83.8	5.15	6.33	7.73	3.73	2.1		1.94	3	5.93	2.02978	2	2.02	0.113137	0.0786223	1.10445	2.93564	1.55368
High	Master Protein	A0QPW6	Transcriptional regulator OS=Mycolicibacterium smegmatis (strain ATCC 700084 / mc(2)155) OX=246196 GN=MSMEG_0544 PE=3 SV=1	0	16.69	1	317	33.4	10.74	3.11	8.15	6.52	5.29	8.53	8.63	3	5.92667	2.57185	3	7.48333	1.90014	0.4504	0.346401	0.791982	-0.33646
High	Master Protein	A0QPJ1	Uncharacterized protein OS=Mycolicibacterium smegmatis (strain ATCC 700084 / mc(2)155) OX=246196 GN=MSMEG_0416 PE=4 SV=1	0	9.277	1	53	6.1	9.69	5.06	5.32	7.34	5.31	2.55	3.22	3	5.90667	1.24809	3	3.69333	1.43959	0.115941	0.935761	1.59928	0.677421
High	Master Protein	A0R2W7	Thioredox_DsbH domain-containing protein OS=Mycolicibacterium smegmatis (strain ATCC 700084 / mc(2)155) OX=246196 GN=MSMEG_5259 PE=4 SV=1	0	25.016	1	657	70.1	5.19	5.5	7.24	4.97	7.17	3	9.07	3	5.90333	1.18753	3	6.41333	3.10494	0.810285	0.091362	0.920478	-0.119545
High	Master Protein	A0QTL3	2Fe-2S iron-sulfur cluster binding domain protein OS=Mycolicibacterium smegmatis (strain ATCC 700084 / mc(2)155) OX=246196 GN=MSMEG_1885 PE=4 SV=1	0	22.095	1	383	41.7	8.07	5.38	2.34	9.98	10.28	7.28	7.63	3	5.9	3.84645	3	8.39667	1.64038	0.384559	0.415036	0.70266	-0.509102
High	Master Protein	A0QSR8	t(6)A37 threonylcarbamoyladenosine biosynthesis protein TsaE OS=Mycolicibacterium smegmatis (strain ATCC 700084 / mc(2)155) OX=246196 GN=MSMEG_1577 PE=3 SV=1	0	20.018	1	155	16.7	4.93	7.47	6.9	3.27	9.15	5.25		3	5.88	2.27822	2	7.2	2.75772	0.633254	0.198422	0.816667	-0.292181
High	Master Protein	A0QWL4	Uncharacterized protein OS=Mycolicibacterium smegmatis (strain ATCC 700084 / mc(2)155) OX=246196 GN=MSMEG_2983 PE=4 SV=1	0	13.849	1	143	15.4	5.16	11.52	2.88	3.24	7.8	2.85	3.3	3	5.88	4.8877	3	4.65	2.73724	0.727985	0.137877	1.26452	0.338585
High	Master Protein	A0QW24	Coproporphyrinogen III oxidase OS=Mycolicibacterium smegmatis (strain ATCC 700084 / mc(2)155) OX=246196 GN=hemG PE=3 SV=1	0	30.444	1	453	47.4	8.03	5.1	4.15	8.38	2.19	6.8	1.75	3	5.87667	2.21938	3	3.58	2.79727	0.330668	0.480607	1.64153	0.715038
High	Master Protein	A0R5K1	Lipoprotein OS=Mycolicibacterium smegmatis (strain ATCC 700084 / mc(2)155) OX=246196 GN=MSMEG_6220 PE=4 SV=1	0	23.381	1	440	47.2	10.95	3.38	7.96	6.27	7.68	9.85	10.84	3	5.87	2.31605	3	9.45667	1.6163	0.100761	0.996709	0.620726	-0.687971
High	Master Protein	A0QNR9	Probable conserved mce associated transmembrane protein OS=Mycolicibacterium smegmatis (strain ATCC 700084 / mc(2)155) OX=246196 GN=MSMEG_0141 PE=4 SV=1	0	16.893	1	322	34.8	7.36	7.34	4.4		0		6.3	2	5.87	2.07889	2	3.15	4.45477	0.543417	0.264866	1.86349	0.898009
High	Master Protein	A0QPQ9	Formamidase OS=Mycolicibacterium smegmatis (strain ATCC 700084 / mc(2)155) OX=246196 GN=MSMEG_0484 PE=4 SV=1	0	15.391	1	369	39.2	5.62	6.49	6.47	4.64	3.72	8.14	4.03	3	5.86667	1.06237	3	5.29667	2.46727	0.739964	0.130789	1.10761	0.147456
High	Master Protein	A0QR77	DNA polymerase IV OS=Mycolicibacterium smegmatis (strain ATCC 700084 / mc(2)155) OX=246196 GN=dinB PE=1 SV=1	0	19.383	1	356	38.5	5.31	4.56	8.05	4.97	16.94	21.3	13.44	3	5.86	1.90764	3	17.2267	3.93783	0.0221904	1.65384	0.34017	-1.55567
High	Master Protein	A0R4Q6	Steroid C26-monooxygenase OS=Mycolicibacterium smegmatis (strain ATCC 700084 / mc(2)155) OX=246196 GN=cyp142 PE=1 SV=1	0	15.292	1	401	44.9	4.94	3.52	3.22	10.78	3.61	3.82	2.64	3	5.84	4.28079	3	3.35667	0.629471	0.421196	0.375516	1.73982	0.798939
High	Master Protein	A0QUP1	DNA ligase B OS=Mycolicibacterium smegmatis (strain ATCC 700084 / mc(2)155) OX=246196 GN=ligB PE=3 SV=1	0	25.934	1	509	54.6	6.49	4.41	7.24	5.85	7.73	4.43	13.72	3	5.83333	1.41507	3	8.62667	4.70946	0.415098	0.381849	0.676198	-0.564483
High	Master Protein	A0QV58	5,10-methylenetetrahydromethanopterin reductase OS=Mycolicibacterium smegmatis (strain ATCC 700084 / mc(2)155) OX=246196 GN=MSMEG_2456 PE=4 SV=1	0	23.974	1	332	35.6	5.44	9.84	1.82		4.58	11.08	2.58	2	5.83	5.671	3	6.08	4.4441	0.963273	0.0162504	0.958882	-0.0605754
High	Master Protein	A0QQU2	Short chain dehydrogenase OS=Mycolicibacterium smegmatis (strain ATCC 700084 / mc(2)155) OX=246196 GN=MSMEG_0876 PE=3 SV=1	0	26.05	1	305	32.5	8.44	7.47	4.18		9.69	7.39	6.33	2	5.825	2.32638	3	7.80333	1.71771	0.424557	0.372064	0.746476	-0.421832
High	Master Protein	A0R5H7	Beta-lactamase related protein OS=Mycolicibacterium smegmatis (strain ATCC 700084 / mc(2)155) OX=246196 GN=MSMEG_6194 PE=4 SV=1	0	25.776	1	272	30.1	5.4	7.08	7.67	2.72	9.72	4.18	7.94	3	5.82333	2.70371	3	7.28	2.82836	0.554231	0.25631	0.799908	-0.322093
High	Master Protein	A0R130	Uncharacterized protein OS=Mycolicibacterium smegmatis (strain ATCC 700084 / mc(2)155) OX=246196 GN=MSMEG_4599 PE=4 SV=1	0	28.079	1	316	34	4.72	3.47	2.32	11.68	5.42	10.08	5.15	3	5.82333	5.10451	3	6.88333	2.77168	0.772121	0.112315	0.846005	-0.241262
High	Master Protein	A0R3S2	Repressor OS=Mycolicibacterium smegmatis (strain ATCC 700084 / mc(2)155) OX=246196 GN=MSMEG_5575 PE=3 SV=1	0	20.676	1	308	33.1	5.33	6.36	7.97	3.13	8.55	2.81	9.93	3	5.82	2.46477	3	7.09667	3.77594	0.653444	0.184792	0.820103	-0.286122
High	Master Protein	A0R4L1	DNA-binding response regulator PhoP OS=Mycolicibacterium smegmatis (strain ATCC 700084 / mc(2)155) OX=246196 GN=phoP PE=4 SV=1	0	18.387	1	239	26.6	5.55	7.06	6.46	3.93	6.81	3.09	4.26	3	5.81667	1.66121	3	4.72	1.90218	0.494519	0.305817	1.23234	0.301406
High	Master Protein	A0QYZ9	Phosphotransferase enzyme family protein OS=Mycolicibacterium smegmatis (strain ATCC 700084 / mc(2)155) OX=246196 GN=MSMEG_3846 PE=4 SV=1	0	15.999	1	663	72.2	4.73	5.9	7.94	3.57	5.97	6.28	2.88	3	5.80333	2.1866	3	5.04333	1.8799	0.672227	0.172484	1.15069	0.202504
High	Master Protein	A0R190	IolE protein OS=Mycolicibacterium smegmatis (strain ATCC 700084 / mc(2)155) OX=246196 GN=MSMEG_4665 PE=4 SV=1	0	24.792	1	306	34.1	4.96	3.99	6.33	7.07	7.73	8.42	10.19	3	5.79667	1.60777	3	8.78	1.2689	0.0684949	1.16434	0.660213	-0.598997
High	Master Protein	A0QQN9	Septum_form domain-containing protein OS=Mycolicibacterium smegmatis (strain ATCC 700084 / mc(2)155) OX=246196 GN=MSMEG_0823 PE=4 SV=1	0	11.458	1	184	19.5	5.33	6.04	5.39	5.91	5.41	2.49	5.48	3	5.78	0.343948	3	4.46	1.70643	0.311073	0.507138	1.29596	0.374026
High	Master Protein	A0QR40	Uncharacterized protein OS=Mycolicibacterium smegmatis (strain ATCC 700084 / mc(2)155) OX=246196 GN=MSMEG_0976 PE=4 SV=1	0	15.528	1	54	6	8.97	6.07	5.47	5.8	2.96	3.16	3.52	3	5.78	0.3005	3	3.21333	0.283784	0.000430965	3.36556	1.79876	0.846999
High	Master Protein	A0R098	Low molecular weight protein-tyrosine-phosphatase OS=Mycolicibacterium smegmatis (strain ATCC 700084 / mc(2)155) OX=246196 GN=MSMEG_4309 PE=3 SV=1	0	21.613	1	163	17.7	5.24	5.49	6.65	5.12	11.97	8.9	13.04	3	5.75333	0.798269	3	11.3033	2.14901	0.0340243	1.46821	0.508994	-0.974278
High	Master Protein	A0QVQ1	Iron repressor protein OS=Mycolicibacterium smegmatis (strain ATCC 700084 / mc(2)155) OX=246196 GN=MSMEG_2652 PE=3 SV=1	0	27.709	1	236	25.6	5.06	7.79	9.41	0	5.7	8.82	12.67	3	5.73333	5.03085	3	9.06333	3.49137	0.405612	0.39189	0.632586	-0.660668
High	Master Protein	A0R4P7	Oxidoreductase OS=Mycolicibacterium smegmatis (strain ATCC 700084 / mc(2)155) OX=246196 GN=MSMEG_5909 PE=4 SV=1	0	11.297	1	329	34.6	6.24		3.79	7.66	2.85	5	3.2	2	5.725	2.7365	3	3.68333	1.15362	0.473414	0.324759	1.5543	0.636264
High	Master Protein	A0QR17	Glutamyl-tRNA reductase OS=Mycolicibacterium smegmatis (strain ATCC 700084 / mc(2)155) OX=246196 GN=hemA PE=3 SV=1	0	40.565	1	451	47.4	5.6	2.59	7.05	7.52	18.81	10.65	5.45	3	5.72	2.72083	3	11.6367	6.73443	0.264748	0.577168	0.49155	-1.02459
High	Master Protein	A0QUE1	Uncharacterized protein OS=Mycolicibacterium smegmatis (strain ATCC 700084 / mc(2)155) OX=246196 GN=MSMEG_2176 PE=4 SV=1	0	32.783	1	108	11.6	5.27	6.37	3.36	7.41		12.71	3.84	3	5.71333	2.10334	2	8.275	6.27204	0.666195	0.176399	0.690433	-0.534427
High	Master Protein	A0R0C1	Flavoprotein OS=Mycolicibacterium smegmatis (strain ATCC 700084 / mc(2)155) OX=246196 GN=MSMEG_4334 PE=4 SV=1	0	13.115	1	525	54.9	5.67	7.26	5.34	4.49	7.95	4.84	7.84	3	5.69667	1.41903	3	6.87667	1.76466	0.419975	0.376776	0.828405	-0.271591
High	Master Protein	A0QXM5	Uncharacterized protein OS=Mycolicibacterium smegmatis (strain ATCC 700084 / mc(2)155) OX=246196 GN=MSMEG_3356 PE=1 SV=1	0	7.591	1	112	12.2	7.4	5.75	7.36	3.95	7.35	2	5.35	3	5.68667	1.70588	3	4.9	2.70324	0.695665	0.1576	1.16054	0.214801
High	Master Protein	A0R5M8	Histidine N-alpha-methyltransferase OS=Mycolicibacterium smegmatis (strain ATCC 700084 / mc(2)155) OX=246196 GN=egtD PE=1 SV=1	0	32.479	1	321	35	4.89	8.46	4.43	4.14	17.72	7.74	6.42	3	5.67667	2.41479	3	10.6267	6.17836	0.29918	0.524068	0.534191	-0.904573
High	Master Protein	A0QQQ5	ATP-dependent protease La (LON) domain subfamily protein OS=Mycolicibacterium smegmatis (strain ATCC 700084 / mc(2)155) OX=246196 GN=MSMEG_0839 PE=4 SV=1	0	25.687	1	208	22.5	4.46	8.62	5.46	2.95	12.5	9.98	3.01	3	5.67667	2.8412	3	8.49667	4.91581	0.44925	0.347512	0.668105	-0.581853
High	Master Protein	A0QV47	Protein adenylyltransferase SelO OS=Mycolicibacterium smegmatis (strain ATCC 700084 / mc(2)155) OX=246196 GN=selO PE=3 SV=1	0	31.717	1	484	52.2	5.48		3.6	7.73	8.3	9.18	14.11	2	5.665	2.92035	3	10.53	3.13144	0.19632	0.707036	0.537987	-0.894358
High	Master Protein	A0R0Z3	Periplasmic binding protein OS=Mycolicibacterium smegmatis (strain ATCC 700084 / mc(2)155) OX=246196 GN=MSMEG_4560 PE=4 SV=1	0	37.559	1	339	36.1	4.88	5.6	5.54	5.84	29.24	14	20.11	3	5.66	0.158745	3	21.1167	7.66971	0.073117	1.13598	0.268035	-1.89951
High	Master Protein	A0QQI5	Uncharacterized protein OS=Mycolicibacterium smegmatis (strain ATCC 700084 / mc(2)155) OX=246196 GN=MSMEG_0767 PE=4 SV=1	0	18.284	1	161	17.6	4.53	4.69	5.05	7.24	1.87	3.53	4	3	5.66	1.38011	3	3.13333	1.11903	0.0721536	1.14174	1.80638	0.853104
High	Master Protein	A0R1W7	dITP/XTP pyrophosphatase OS=Mycolicibacterium smegmatis (strain ATCC 700084 / mc(2)155) OX=246196 GN=rdgB PE=3 SV=1	0	12.83	1	200	20.8	4.89	7	4.31		2.56	0	2.22	2	5.655	1.90212	3	1.59333	1.3903	0.14104	0.850657	3.54916	1.82748
High	Master Protein	A0QWY4	Uncharacterized protein OS=Mycolicibacterium smegmatis (strain ATCC 700084 / mc(2)155) OX=246196 GN=MSMEG_3107 PE=4 SV=1	0	25.229	1	312	33.9	4.91	2.61	4.93	9.4	9.6	10.32	10.36	3	5.64667	3.45127	3	10.0933	0.427707	0.153389	0.814205	0.559445	-0.837931
High	Master Protein	A0R5U8	Penicillin-binding protein, transpeptidase OS=Mycolicibacterium smegmatis (strain ATCC 700084 / mc(2)155) OX=246196 GN=MSMEG_6319 PE=4 SV=1	0	21.041	1	592	61.2	4.53	6.63	8.02	2.25	1.65	1.81	2.24	3	5.63333	3.01135	3	1.9	0.305123	0.163579	0.786272	2.96491	1.56799
High	Master Protein	A0QYK5	Galactose-1-phosphate uridylyltransferase OS=Mycolicibacterium smegmatis (strain ATCC 700084 / mc(2)155) OX=246196 GN=galT PE=3 SV=1	0	22.164	1	360	40.7	5.91	5.4	6.35	5.08	16.19	9.96	10.49	3	5.61	0.66053	3	12.2133	3.45407	0.0754929	1.12209	0.459334	-1.12238
High	Master Protein	A0QR35	Thioredoxin domain-containing protein OS=Mycolicibacterium smegmatis (strain ATCC 700084 / mc(2)155) OX=246196 GN=MSMEG_0971 PE=4 SV=1	0	13.896	1	217	23.3	4.96	6.56	2.26	8	5.63	1.61	2.28	3	5.60667	2.98639	3	3.17333	2.15375	0.322037	0.492094	1.76681	0.821144
High	Master Protein	A0R0T7	Ribosomal RNA small subunit methyltransferase E OS=Mycolicibacterium smegmatis (strain ATCC 700084 / mc(2)155) OX=246196 GN=MSMEG_4502 PE=3 SV=1	0	13.318	1	246	25.6	6.4	8.21	1.94	6.64	5.89	5.77	6.77	3	5.59667	3.26261	3	6.14333	0.546016	0.800353	0.0967183	0.911015	-0.134454
High	Master Protein	A0R5X9	Uncharacterized protein OS=Mycolicibacterium smegmatis (strain ATCC 700084 / mc(2)155) OX=246196 GN=MSMEG_6352 PE=4 SV=1	0	17.585	1	157	17.4	5.21	4.24	7.2	5.34	9.05	4.72	4.48	3	5.59333	1.49617	3	6.08333	2.57201	0.792871	0.100798	0.919452	-0.121154
High	Master Protein	A0QS77	DAO domain-containing protein OS=Mycolicibacterium smegmatis (strain ATCC 700084 / mc(2)155) OX=246196 GN=MSMEG_1379 PE=4 SV=1	0	29.009	1	395	42.7	7.68	7.4	3.11	6.23	13.53	8.18	15.7	3	5.58	2.21763	3	12.47	3.87044	0.0706686	1.15077	0.447474	-1.16012
High	Master Protein	A0QP35	Enoyl-CoA hydratase/isomerase OS=Mycolicibacterium smegmatis (strain ATCC 700084 / mc(2)155) OX=246196 GN=MSMEG_0259 PE=4 SV=1	0	13.812	1	301	32.2	5.08	2.05	9.99	4.7	7.08	6.94	11.64	3	5.58	4.04249	3	8.55333	2.67405	0.356296	0.448189	0.652377	-0.616222
High	Master Protein	A0QT21	Cytosine/purine/uracil/thiamine/allantoin permease family protein OS=Mycolicibacterium smegmatis (strain ATCC 700084 / mc(2)155) OX=246196 GN=MSMEG_1683 PE=3 SV=1	0	12.37	1	483	51	7.71	9.32	4.92	2.48	7.15	2.79	7.92	3	5.57333	3.46649	3	5.95333	2.76645	0.88954	0.0508344	0.93617	-0.0951572
High	Master Protein	A0R624	Antigen 85-C OS=Mycolicibacterium smegmatis (strain ATCC 700084 / mc(2)155) OX=246196 GN=MSMEG_6399 PE=4 SV=1	0	23.186	1	337	36.8	6.07	6.05	5.09		8.62	2.07	2.12	2	5.57	0.678823	3	4.27	3.76729	0.613985	0.211842	1.30445	0.383441
High	Master Protein	A0QYT9	Transcriptional regulator, IclR family protein OS=Mycolicibacterium smegmatis (strain ATCC 700084 / mc(2)155) OX=246196 GN=MSMEG_3784 PE=4 SV=1	0	22.275	1	251	27.6	6.8	8.45	4.9	3.35	1.74	6.23	4.83	3	5.56667	2.61454	3	4.26667	2.2974	0.553473	0.256904	1.30469	0.383704
High	Master Protein	A0QXV6	L-serine dehydratase OS=Mycolicibacterium smegmatis (strain ATCC 700084 / mc(2)155) OX=246196 GN=sdaA PE=3 SV=1	0	15.709	1	458	48.3	4.97	10.54	3.37	2.77	2.84	2.62	2.75	3	5.56	4.32323	3	2.73667	0.110604	0.375378	0.425531	2.03167	1.02267
High	Master Protein	A0R161	Uncharacterized protein OS=Mycolicibacterium smegmatis (strain ATCC 700084 / mc(2)155) OX=246196 GN=MSMEG_4636 PE=4 SV=1	0	9.048	1	72	8.1	4.88	7.45	3.92	5.27	3.98	4.2	5.14	3	5.54667	1.78119	3	4.44	0.616117	0.398173	0.399929	1.24925	0.321061
High	Master Protein	A0R723	Oxidoreductase, short chain dehydrogenase/reductase family protein OS=Mycolicibacterium smegmatis (strain ATCC 700084 / mc(2)155) OX=246196 GN=MSMEG_6753 PE=1 SV=1	0	11.423	1	240	24.6	4.75	4.57	4.13	7.92	4.69	5.44	4.38	3	5.54	2.07285	3	4.83667	0.545008	0.620902	0.206977	1.14542	0.195873
High	Master Protein	A0R3C9	Arsenate reductase OS=Mycolicibacterium smegmatis (strain ATCC 700084 / mc(2)155) OX=246196 GN=arsC PE=3 SV=1	0	18.977	1	115	12.8	7.34	7.17	7.4	2.03	15.55	0	17.96	3	5.53333	3.03615	3	11.17	9.74827	0.425584	0.371014	0.495375	-1.01341
High	Master Protein	A0QVT5	Antibiotic biosynthesis monooxygenase domain protein OS=Mycolicibacterium smegmatis (strain ATCC 700084 / mc(2)155) OX=246196 GN=MSMEG_2688 PE=4 SV=1	0	40.816	1	104	10.8	5.17	3.58	7.35	5.67	7.73	13.95	8.88	3	5.53333	1.88871	3	10.1867	3.30948	0.119675	0.921996	0.543194	-0.880461
High	Master Protein	A0R2H5	Uncharacterized protein OS=Mycolicibacterium smegmatis (strain ATCC 700084 / mc(2)155) OX=246196 GN=MSMEG_5116 PE=4 SV=1	0	15.756	1	164	18	7.69	5.91	4.67	6	4.08	4.45	4.53	3	5.52667	0.743259	3	4.35333	0.240069	0.100319	0.998619	1.26953	0.344289
High	Master Protein	A0R111	Ribosomal silencing factor RsfS OS=Mycolicibacterium smegmatis (strain ATCC 700084 / mc(2)155) OX=246196 GN=rsfS PE=3 SV=1	0	18.783	1	133	14.7	4.6	4.43	5.88	6.25	9.3	8.19	8.87	3	5.52	0.961925	3	8.78667	0.559673	0.0124046	1.90642	0.628225	-0.670648
High	Master Protein	A0R7E5	Transcriptional regulator, GntR family protein OS=Mycolicibacterium smegmatis (strain ATCC 700084 / mc(2)155) OX=246196 GN=MSMEG_6881 PE=4 SV=1	0	7.538	1	209	23.5	5.74	6.96	4.05		4.79		4.59	2	5.505	2.05768	2	4.69	0.141421	0.674883	0.170772	1.17377	0.231155
High	Master Protein	A0QU81	Secreted chorismate mutase OS=Mycolicibacterium smegmatis (strain ATCC 700084 / mc(2)155) OX=246196 GN=MSMEG_2111 PE=1 SV=1	0	24.05	1	181	19.5	5.74	5.49	5.51		2.83	3.95	2.79	2	5.5	0.0141421	3	3.19	0.658483	0.0259644	1.58562	1.72414	0.785875
High	Master Protein	A0QUN1	Tetratricopeptide repeat domain protein OS=Mycolicibacterium smegmatis (strain ATCC 700084 / mc(2)155) OX=246196 GN=MSMEG_2267 PE=4 SV=1	0	31.981	1	416	44.1	5.15	6.2	5.27	4.98	16.23	10.21	10.58	3	5.48333	0.637364	3	12.34	3.37391	0.0673967	1.17136	0.444354	-1.17022
High	Master Protein	A0R2M0	Cinnamoyl ester hydrolase OS=Mycolicibacterium smegmatis (strain ATCC 700084 / mc(2)155) OX=246196 GN=MSMEG_5162 PE=4 SV=1	0	18.74	1	130	14.5	6.92	2.98	6	7.47	6.04	2.55	2.85	3	5.48333	2.28916	3	3.81333	1.93418	0.390526	0.40835	1.43794	0.524001
High	Master Protein	A0QVD5	3-oxoacyl-[acyl-carrier-protein] reductase OS=Mycolicibacterium smegmatis (strain ATCC 700084 / mc(2)155) OX=246196 GN=MSMEG_2536 PE=4 SV=1	0	28.411	1	251	26.8	5.33	4.88	0	11.49	5.67	13.83	6.43	3	5.45667	5.76667	3	8.64333	4.50783	0.495048	0.305353	0.631315	-0.663568
High	Master Protein	A0R125	Probable serine/threonine-protein kinase PknH, putative OS=Mycolicibacterium smegmatis (strain ATCC 700084 / mc(2)155) OX=246196 GN=MSMEG_4595 PE=4 SV=1	0	15.618	1	270	28.6	7.15	5.74	8.9	1.73	5.73		4.96	3	5.45667	3.59339	2	5.345	0.544472	0.962334	0.0166744	1.02089	0.02983
High	Master Protein	A0QSK5	dTDP-4-dehydrorhamnose 3,5-epimerase OS=Mycolicibacterium smegmatis (strain ATCC 700084 / mc(2)155) OX=246196 GN=rmlC PE=1 SV=1	0	19.509	1	201	22.2	4.94	2.34	5.52	8.41	3.53	4.54	7.39	3	5.42333	3.03615	3	5.15333	2.00176	0.904794	0.0434505	1.05239	0.0736739
High	Master Protein	A0QUW3	tRNA-specific 2-thiouridylase MnmA OS=Mycolicibacterium smegmatis (strain ATCC 700084 / mc(2)155) OX=246196 GN=mnmA PE=3 SV=1	0	21.65	1	356	37.6	5.74	2.36	3.38	10.52	7.7	12.11	2.56	3	5.42	4.44608	3	7.45667	4.77965	0.61775	0.209187	0.726866	-0.460238
High	Master Protein	A0R1S6	Transcriptional regulator, TetR family protein OS=Mycolicibacterium smegmatis (strain ATCC 700084 / mc(2)155) OX=246196 GN=MSMEG_4858 PE=4 SV=1	0	16.547	1	234	25.4	8.53	5.11	5.75	5.39	5.39	3.57	11.78	3	5.41667	0.320832	3	6.91333	4.31178	0.609093	0.215316	0.78351	-0.351976
High	Master Protein	A0R5K2	Integral membrane protein OS=Mycolicibacterium smegmatis (strain ATCC 700084 / mc(2)155) OX=246196 GN=MSMEG_6221 PE=4 SV=1	0.001	6.543	1	330	35.6	6.65		7.59	3.23	2.72	2.82	5.31	2	5.41	3.08299	3	3.61667	1.46732	0.557255	0.253946	1.49585	0.580968
High	Master Protein	A0QYD0	Zinc-binding alcohol dehydrogenase family protein OS=Mycolicibacterium smegmatis (strain ATCC 700084 / mc(2)155) OX=246196 GN=MSMEG_3615 PE=3 SV=1	0	12.817	1	337	35.6	6.32	6.77	4.89	4.56	6.94		2.05	3	5.40667	1.19215	2	4.495	3.45775	0.773934	0.111296	1.20282	0.266418
High	Master Protein	A0R1H6	Holo-[acyl-carrier-protein] synthase OS=Mycolicibacterium smegmatis (strain ATCC 700084 / mc(2)155) OX=246196 GN=acpS PE=1 SV=1	0	9.671	1	130	14.2	6.09	3.04	3.43	9.72	3.34	3.45	3.74	3	5.39667	3.74919	3	3.51	0.20664	0.475427	0.322916	1.53751	0.620598
High	Master Protein	A0QWV4	Glutathione hydrolase proenzyme OS=Mycolicibacterium smegmatis (strain ATCC 700084 / mc(2)155) OX=246196 GN=ggt PE=3 SV=1	0	25.581	1	636	66.4	5.34	4.35	7.3	4.48	6.52	0	10.19	3	5.37667	1.66692	3	5.57	5.161	0.955512	0.0197636	0.96529	-0.0509653
High	Master Protein	A0QUE5	Transcriptional regulatory protein OS=Mycolicibacterium smegmatis (strain ATCC 700084 / mc(2)155) OX=246196 GN=MSMEG_2179 PE=4 SV=1	0	27.567	1	434	47.9	8.57	4.47	4.42	7.23	8.66	7.33	2.91	3	5.37333	1.60811	3	6.3	3.0102	0.669681	0.174132	0.85291	-0.229534
High	Master Protein	A0QRS1	ABC-type transport system ATP-binding protein I OS=Mycolicibacterium smegmatis (strain ATCC 700084 / mc(2)155) OX=246196 GN=MSMEG_1217 PE=4 SV=1	0	25.037	1	237	25.9	6.42	6.74	2.55	6.82	10.8	7.1	4.73	3	5.37	2.44252	3	7.54333	3.05919	0.393182	0.405406	0.711887	-0.49028
High	Master Protein	A0QUH1	Putative acyl-CoA dehydrogenase OS=Mycolicibacterium smegmatis (strain ATCC 700084 / mc(2)155) OX=246196 GN=MSMEG_2205 PE=3 SV=1	0	18.02	1	397	42	5.07	7.46	4.37	4.28	4.63	5.9	4.26	3	5.37	1.81055	3	4.93	0.860174	0.730274	0.136514	1.08925	0.123334
High	Master Protein	A0R378	Nitrilase 2 OS=Mycolicibacterium smegmatis (strain ATCC 700084 / mc(2)155) OX=246196 GN=MSMEG_5373 PE=3 SV=1	0	16.484	1	341	36.9	5.41	6.49	5.08	4.53	2.54	4.27	0	3	5.36667	1.01096	3	2.27	2.14777	0.113804	0.943842	2.36417	1.24133
High	Master Protein	A0QY35	TetR-family protein transcriptional regulator OS=Mycolicibacterium smegmatis (strain ATCC 700084 / mc(2)155) OX=246196 GN=MSMEG_3520 PE=4 SV=1	0	19.417	1	195	21.2	7.03	2.89	8.69	4.51	17.37	6.89	5.45	3	5.36333	2.99268	3	9.90333	6.50628	0.35728	0.446991	0.541568	-0.884784
High	Master Protein	A0QZY2	Uncharacterized protein OS=Mycolicibacterium smegmatis (strain ATCC 700084 / mc(2)155) OX=246196 GN=MSMEG_4191 PE=4 SV=1	0	28.065	1	282	30.4	4.94	7.55	5.29	3.21	9.09	14.96	12.73	3	5.35	2.17062	3	12.26	2.96309	0.035331	1.45184	0.436378	-1.19635
High	Master Protein	A0QVP2	Uncharacterized protein OS=Mycolicibacterium smegmatis (strain ATCC 700084 / mc(2)155) OX=246196 GN=MSMEG_2643 PE=4 SV=1	0	22.975	1	187	20.6	6.8	5.31	5.23	5.5	4.8	5.35	2.01	3	5.34667	0.138684	3	4.05333	1.79082	0.337308	0.471973	1.31908	0.399531
High	Master Protein	A0QNK2	IS1549, transposase OS=Mycolicibacterium smegmatis (strain ATCC 700084 / mc(2)155) OX=246196 GN=MSMEG_0074 PE=4 SV=1	0	24.848	1	488	53.6	9.19	3.78		6.89	7.08	7.11	4.09	2	5.335	2.1991	3	6.09333	1.735	0.724515	0.139953	0.875547	-0.191743
High	Master Protein	A0R5P7	Thiocyanate hydrolase beta subunit OS=Mycolicibacterium smegmatis (strain ATCC 700084 / mc(2)155) OX=246196 GN=MSMEG_6266 PE=4 SV=1	0	21.912	1	266	30.6	5.44	6.62	0	9.33	5.92	2.27	8.23	3	5.31667	4.79961	3	5.47333	3.005	0.96449	0.0157023	0.971376	-0.0418977
High	Master Protein	A0R6K1	Methylmalonyl-CoA carboxyltransferase 12S subunit OS=Mycolicibacterium smegmatis (strain ATCC 700084 / mc(2)155) OX=246196 GN=MSMEG_6577 PE=3 SV=1	0	26.821	1	514	54.2	5.38	3.68	5.71	6.53	11	8.82	13.98	3	5.30667	1.46719	3	11.2667	2.59032	0.0372051	1.4294	0.471006	-1.08618
High	Master Protein	A0QTT6	Endopeptidase La OS=Mycolicibacterium smegmatis (strain ATCC 700084 / mc(2)155) OX=246196 GN=MSMEG_1958 PE=3 SV=1	0	24.283	1	345	36.2	4.69	9.18	2.92	3.81	4.24	10.9	7.85	3	5.30333	3.38666	3	7.66333	3.33392	0.438224	0.358304	0.69204	-0.531073
High	Master Protein	A0QWQ5	Putative pre-16S rRNA nuclease OS=Mycolicibacterium smegmatis (strain ATCC 700084 / mc(2)155) OX=246196 GN=MSMEG_3026 PE=3 SV=1	0	8.967	1	170	18.1	9.95	6.1	4.99	4.8	5.16	4.96	2.68	3	5.29667	0.702163	3	4.26667	1.37773	0.332869	0.477727	1.24141	0.311975
High	Master Protein	A0QT95	Short-chain dehydrogenase/reductase SDR OS=Mycolicibacterium smegmatis (strain ATCC 700084 / mc(2)155) OX=246196 GN=MSMEG_1760 PE=3 SV=1	0	16.285	1	271	27.7	5.08	5.11	7.36	3.4	7.57	4.34	7.17	3	5.29	1.98613	3	6.36	1.76077	0.52401	0.280661	0.831761	-0.265759
High	Master Protein	A0R2I8	Probable monoacyl phosphatidylinositol tetramannoside-binding protein LpqW OS=Mycolicibacterium smegmatis (strain ATCC 700084 / mc(2)155) OX=246196 GN=MSMEG_5130 PE=1 SV=1	0	22.222	1	627	65.6	4.79	6.91	7.16	1.79	2.38	0	2.36	3	5.28667	3.03078	3	1.58	1.36836	0.156201	0.806317	3.34599	1.74243
High	Master Protein	A0QX80	Uncharacterized protein OS=Mycolicibacterium smegmatis (strain ATCC 700084 / mc(2)155) OX=246196 GN=MSMEG_3204 PE=3 SV=1	0	19.135	1	122	13.6	10.59	5.25	4.6	6	13.68	6.88	8.6	3	5.28333	0.700595	3	9.72	3.53565	0.157338	0.803167	0.543553	-0.879508
High	Master Protein	A0QT45	Phosphatase YfbT OS=Mycolicibacterium smegmatis (strain ATCC 700084 / mc(2)155) OX=246196 GN=MSMEG_1707 PE=4 SV=1	0	16.712	1	219	22.8	4.83	5.06	5.43	5.31	4.99	5.36	10.23	3	5.26667	0.188768	3	6.86	2.92436	0.445028	0.351612	0.767736	-0.381318
High	Master Protein	A0QTW9	MaoC like domain protein OS=Mycolicibacterium smegmatis (strain ATCC 700084 / mc(2)155) OX=246196 GN=MSMEG_1993 PE=4 SV=1	0	20.505	1	277	30	6.71	3.54	6.22	6.01	2.42	2.97	6.3	3	5.25667	1.49038	3	3.89667	2.09944	0.417211	0.379644	1.34902	0.431908
High	Master Protein	A0R0C0	Transcriptional regulator, TetR family protein OS=Mycolicibacterium smegmatis (strain ATCC 700084 / mc(2)155) OX=246196 GN=MSMEG_4333 PE=4 SV=1	0	18.264	1	194	20.9	5.68	2.89	7.99	4.87	9.93	5.82	12.86	3	5.25	2.57115	3	9.53667	3.53644	0.171479	0.76579	0.550507	-0.861168
High	Master Protein	A0QW35	Clp amino terminal domain protein OS=Mycolicibacterium smegmatis (strain ATCC 700084 / mc(2)155) OX=246196 GN=MSMEG_2792 PE=4 SV=1	0	28.705	1	244	26.2	5.47	5.22	2.68	7.84	4.22	6.72	5	3	5.24667	2.5801	3	5.31333	1.27911	0.970593	0.0129627	0.987453	-0.0182161
High	Master Protein	A0R026	Probable conserved transmembrane protein OS=Mycolicibacterium smegmatis (strain ATCC 700084 / mc(2)155) OX=246196 GN=MSMEG_4237 PE=4 SV=1	0	19.807	1	133	14.3	11.25		5.54	4.93	2.29	7.17	2.58	2	5.235	0.431335	3	4.01333	2.7376	0.522423	0.281978	1.3044	0.383389
High	Master Protein	A0R4L6	Cutinase OS=Mycolicibacterium smegmatis (strain ATCC 700084 / mc(2)155) OX=246196 GN=MSMEG_5878 PE=3 SV=1	0	17.53	1	232	23.9	4.65	2.35	8.06	5.28	5.26	1.77	4.49	3	5.23	2.85533	3	3.84	1.83355	0.523489	0.281092	1.36198	0.445705
High	Master Protein	A0R701	Transcriptional regulatory protein OS=Mycolicibacterium smegmatis (strain ATCC 700084 / mc(2)155) OX=246196 GN=MSMEG_6731 PE=4 SV=1	0	22.816	1	192	21	6.79	9.49	2.21	3.97	9.56	8.33	13.52	3	5.22333	3.79839	3	10.47	2.71203	0.130819	0.883329	0.498886	-1.00322
High	Master Protein	A0QXY5	TetR family protein transcriptional regulator OS=Mycolicibacterium smegmatis (strain ATCC 700084 / mc(2)155) OX=246196 GN=MSMEG_3469 PE=4 SV=1	0	18.133	1	195	21.2	5.67	3.78	3.99	7.9	7.34	14.06	4.09	3	5.22333	2.32044	3	8.49667	5.08465	0.389919	0.409025	0.614751	-0.701926
High	Master Protein	A0R5S3	Transcriptional regulatory protein OS=Mycolicibacterium smegmatis (strain ATCC 700084 / mc(2)155) OX=246196 GN=MSMEG_6293 PE=4 SV=1	0	16.39	1	190	21.5	5.87	2.86	6.71	6.07	8.74	7.36		3	5.21333	2.06302	2	8.05	0.975807	0.134154	0.872396	0.647619	-0.626783
High	Master Protein	A0QV22	Uncharacterized protein OS=Mycolicibacterium smegmatis (strain ATCC 700084 / mc(2)155) OX=246196 GN=MSMEG_2420 PE=4 SV=1	0.002	5.046	1	258	27.4	4.45	4.67	6.65	4.32	4.07	4.18	2.34	3	5.21333	1.25644	3	3.53	1.03204	0.150104	0.823608	1.47686	0.562538
High	Master Protein	A0R295	Putative transcriptional regulator OS=Mycolicibacterium smegmatis (strain ATCC 700084 / mc(2)155) OX=246196 GN=MSMEG_5032 PE=4 SV=1	0	15.377	1	216	23.6	6.81	3.05	7.37	5.19	8.86		6.88	3	5.20333	2.16003	2	7.87	1.40007	0.193736	0.712789	0.661161	-0.596928
High	Master Protein	A0QVU5	LEH domain-containing protein OS=Mycolicibacterium smegmatis (strain ATCC 700084 / mc(2)155) OX=246196 GN=MSMEG_2698 PE=4 SV=1	0	11.579	1	136	15.4	8.18	5.53	6.4	3.65	6.25	7.87	5.28	3	5.19333	1.40557	3	6.46667	1.30852	0.315091	0.501564	0.803093	-0.316361
High	Master Protein	A0R0I7	Alcohol dehydrogenase, zinc-containing OS=Mycolicibacterium smegmatis (strain ATCC 700084 / mc(2)155) OX=246196 GN=MSMEG_4400 PE=4 SV=1	0	14.282	1	356	37.1	5.81		4.99	5.39	8.1	5.52	4.34	2	5.19	0.282843	3	5.98667	1.92295	0.549392	0.260118	0.866927	-0.206018
High	Master Protein	A0QXR5	Acetylornithine deacetylase OS=Mycolicibacterium smegmatis (strain ATCC 700084 / mc(2)155) OX=246196 GN=MSMEG_3397 PE=4 SV=1	0	18.138	1	443	48.9	5.17	6.21	4.16		0	3.81	2.04	2	5.185	1.44957	3	1.95	1.90659	0.12756	0.894287	2.65897	1.41087
High	Master Protein	A0R5L9	Putative two-component system sensor kinase OS=Mycolicibacterium smegmatis (strain ATCC 700084 / mc(2)155) OX=246196 GN=MSMEG_6238 PE=4 SV=1	0	35.189	1	383	41.8	6.4	7.74	6.15	1.64	14.8	7.69	12.23	3	5.17667	3.16434	3	11.5733	3.6002	0.0829839	1.08101	0.447293	-1.16071
High	Master Protein	A0QV73	Pyruvate dehydrogenase E1 component OS=Mycolicibacterium smegmatis (strain ATCC 700084 / mc(2)155) OX=246196 GN=MSMEG_2471 PE=4 SV=1	0	16.984	1	809	86.5	6.1	4.54	5	5.99	4.07	3.46	4.88	3	5.17667	0.740968	3	4.13667	0.712344	0.15467	0.810595	1.25141	0.323555
High	Master Protein	A0QXK2	Transcriptional regulator, TetR family protein OS=Mycolicibacterium smegmatis (strain ATCC 700084 / mc(2)155) OX=246196 GN=MSMEG_3332 PE=4 SV=1	0	11.266	1	252	27.4	5.94		5.67	4.67	1.65	14.44	0	2	5.17	0.707107	3	5.36333	7.9038	0.970154	0.0131593	0.963953	-0.0529656
High	Master Protein	A0QXT1	MarR-family protein regulatory protein OS=Mycolicibacterium smegmatis (strain ATCC 700084 / mc(2)155) OX=246196 GN=MSMEG_3415 PE=4 SV=1	0	13.08	1	161	17.4	8.56	7.38	5.93	2.17	6.72	5.39	2.07	3	5.16	2.689	3	4.72667	2.39492	0.8452	0.0730404	1.09168	0.126548
High	Master Protein	A0QXB1	ABC-type amino acid transport system, permease component OS=Mycolicibacterium smegmatis (strain ATCC 700084 / mc(2)155) OX=246196 GN=MSMEG_3236 PE=3 SV=1	0	10.389	1	310	34.4	9.09	5.86	5.96	3.6	1.7	3.96	1.71	3	5.14	1.33462	3	2.45667	1.30193	0.0673235	1.17183	2.09227	1.06507
High	Master Protein	A0QQV1	Non-specific serine/threonine protein kinase OS=Mycolicibacterium smegmatis (strain ATCC 700084 / mc(2)155) OX=246196 GN=MSMEG_0886 PE=4 SV=1	0	14.612	1	496	52.7	6.49	7.92	1.92	5.56	9.45	10.24	9.98	3	5.13333	3.02267	3	9.89	0.402616	0.109893	0.959029	0.519043	-0.946075
High	Master Protein	A0QUE3	Fmnh2-utilizing oxygenase OS=Mycolicibacterium smegmatis (strain ATCC 700084 / mc(2)155) OX=246196 GN=MSMEG_2177 PE=3 SV=1	0	11.815	1	392	42.7	6		4.88	5.38	2.18	5.41	2.14	2	5.13	0.353553	3	3.24333	1.87649	0.22004	0.657499	1.58171	0.661482
High	Master Protein	A0QVL6	Hydrogenobyrinate a,c-diamide synthase OS=Mycolicibacterium smegmatis (strain ATCC 700084 / mc(2)155) OX=246196 GN=cobB PE=3 SV=1	0	25.213	1	458	46.9	6.14	2.02	4.66	8.68	8.11	8.57	6.47	3	5.12	3.35374	3	7.71667	1.10387	0.310998	0.507243	0.663499	-0.591834
High	Master Protein	A0QNL4	1-phosphofructokinase OS=Mycolicibacterium smegmatis (strain ATCC 700084 / mc(2)155) OX=246196 GN=MSMEG_0086 PE=3 SV=1	0	17.226	1	327	32.9	4.73	4.06	2.44	8.86	4.01	6.56	3.67	3	5.12	3.33868	3	4.74667	1.57957	0.872704	0.0591328	1.07865	0.109229
High	Master Protein	A0QV70	L-carnitine dehydratase/bile acid-inducible protein F OS=Mycolicibacterium smegmatis (strain ATCC 700084 / mc(2)155) OX=246196 GN=MSMEG_2468 PE=4 SV=1	0	27.933	1	411	43.3	5.19	2.77	3.89	8.69	10.4	18.57	19.03	3	5.11667	3.14486	3	16	4.85519	0.0389603	1.40938	0.319792	-1.6448
High	Master Protein	A0QSH7	Protein translocase subunit SecY OS=Mycolicibacterium smegmatis (strain ATCC 700084 / mc(2)155) OX=246196 GN=secY PE=3 SV=1	0	24.514	1	441	47.6	9.31	5.26	4.96		7.42	6.99	4.78	2	5.11	0.212132	3	6.39667	1.41649	0.254286	0.594678	0.798854	-0.323997
High	Master Protein	A0QVJ8	GntR-family protein transcriptional regulator OS=Mycolicibacterium smegmatis (strain ATCC 700084 / mc(2)155) OX=246196 GN=MSMEG_2599 PE=4 SV=1	0	18.642	1	244	26.2	5.3	2.42	3.62	9.26	6.91	11.34	10.91	3	5.1	3.65229	3	9.72	2.44301	0.15305	0.815168	0.524691	-0.930459
High	Master Protein	A0QXV3	Putative esterase family protein OS=Mycolicibacterium smegmatis (strain ATCC 700084 / mc(2)155) OX=246196 GN=MSMEG_3437 PE=4 SV=1	0	32.706	1	450	48.9	6.48	3.76	9.6	1.91	12.09	8.93	1.77	3	5.09	4.01381	3	7.59667	5.28762	0.551215	0.258679	0.670031	-0.577701
High	Master Protein	A0R180	Transcriptional regulator, AraC family protein OS=Mycolicibacterium smegmatis (strain ATCC 700084 / mc(2)155) OX=246196 GN=MSMEG_4655 PE=4 SV=1	0	9.573	1	303	33.2	7.68	2.38	4.21	8.66		3.64	3.62	3	5.08333	3.2298	2	3.63	0.0141421	0.517339	0.286224	1.40037	0.485805
High	Master Protein	A0R2E5	Uncharacterized protein OS=Mycolicibacterium smegmatis (strain ATCC 700084 / mc(2)155) OX=246196 GN=MSMEG_5083 PE=4 SV=1	0	16.521	1	127	13.5	4.28	9.17	2.86	3.21	10.3	7.82	8.19	3	5.08	3.54636	3	8.77	1.33787	0.205842	0.686467	0.579247	-0.787748
High	Master Protein	A0QVS9	Transcriptional regulator OS=Mycolicibacterium smegmatis (strain ATCC 700084 / mc(2)155) OX=246196 GN=MSMEG_2682 PE=4 SV=1	0	20.675	1	265	28.4	5.3	0	5.63	9.57	10.62	9.63	8.34	3	5.06667	4.80981	3	9.53	1.14328	0.245883	0.609271	0.531654	-0.911439
High	Master Protein	A0QQU3	Transcriptional regulator OS=Mycolicibacterium smegmatis (strain ATCC 700084 / mc(2)155) OX=246196 GN=MSMEG_0878 PE=4 SV=1	0	19.539	1	189	20.1	4.96		2.23	7.89	6.4	22.17	13.4	2	5.06	4.00222	3	13.99	7.90154	0.196072	0.707585	0.361687	-1.46719
High	Master Protein	A0QQD2	Transcriptional regulator, TetR family protein OS=Mycolicibacterium smegmatis (strain ATCC 700084 / mc(2)155) OX=246196 GN=MSMEG_0712 PE=4 SV=1	0	15.349	1	196	22.2	6.42	4.79	6.18	4.19	8.46	8.72	12.08	3	5.05333	1.0208	3	9.75333	2.01914	0.0376329	1.42443	0.518113	-0.94866
High	Master Protein	A0QWU0	Uncharacterized protein OS=Mycolicibacterium smegmatis (strain ATCC 700084 / mc(2)155) OX=246196 GN=MSMEG_3062 PE=4 SV=1	0	14.306	1	602	63.7	6.11	3.96	6.13		4.66	5.03	4.92	2	5.045	1.53442	3	4.87	0.19	0.8983	0.0465785	1.03593	0.0509325
High	Master Protein	A0QRH0	Short chain dehydrogenase OS=Mycolicibacterium smegmatis (strain ATCC 700084 / mc(2)155) OX=246196 GN=MSMEG_1114 PE=3 SV=1	0	13.353	1	274	29.7	5.2	5.27	4.94	4.92	4.83	4.75	4.61	3	5.04333	0.196554	3	4.73	0.111355	0.0912032	1.03999	1.06624	0.0925374
High	Master Protein	A0R001	Transcriptional regulatory protein OS=Mycolicibacterium smegmatis (strain ATCC 700084 / mc(2)155) OX=246196 GN=MSMEG_4212 PE=4 SV=1	0	13.826	1	220	23.5	5.52	3.17	6.21	5.69	7.9	6.65		3	5.02333	1.62596	2	7.275	0.883883	0.140074	0.853643	0.690493	-0.534302
High	Master Protein	A0QQI8	Uncharacterized protein OS=Mycolicibacterium smegmatis (strain ATCC 700084 / mc(2)155) OX=246196 GN=MSMEG_0770 PE=4 SV=1	0	13.539	1	135	15.6	4.83	5.64	5.28	4.15	5.64	5.3	4.69	3	5.02333	0.777453	3	5.21	0.481352	0.744831	0.127942	0.964171	-0.0526384
High	Master Protein	A0QTF9	dTDP-RhA:a-D-GlcNAc-diphosphoryl polyprenol, a-3-L-rhamnosyl transferase OS=Mycolicibacterium smegmatis (strain ATCC 700084 / mc(2)155) OX=246196 GN=MSMEG_1826 PE=4 SV=1	0	25.351	1	289	31.9	9.2	3.39	6.25	5.39	9.61	12.1	4.97	3	5.01	1.46738	3	8.89333	3.61862	0.195756	0.708285	0.563343	-0.827914
High	Master Protein	A0QQF7	Spou rRNA methylase family protein OS=Mycolicibacterium smegmatis (strain ATCC 700084 / mc(2)155) OX=246196 GN=MSMEG_0739 PE=4 SV=1	0	9.723	1	214	23.5	5.59	3.76	4.2	7.05	8.87	10.57	8.97	3	5.00333	1.78607	3	9.47	0.953939	0.0305593	1.51486	0.528335	-0.920475
High	Master Protein Rejected	A0QYM8	Mycobactin synthetase protein B OS=Mycolicibacterium smegmatis (strain ATCC 700084 / mc(2)155) OX=246196 GN=MSMEG_3715 PE=3 SV=1	0	14.002	0	2574	277.5	5.41	8.23	4.04	2.73	4.34	2.49	5.94	3	5	2.87293	3	4.25667	1.72651	0.72447	0.13998	1.17463	0.232204
High	Master Protein	A0QWM8	MDMPI_N domain-containing protein OS=Mycolicibacterium smegmatis (strain ATCC 700084 / mc(2)155) OX=246196 GN=MSMEG_2998 PE=4 SV=1	0	16.76	1	178	20.1	5.07	4.39	5.61		3.6	5.23	2.26	2	5	0.86267	3	3.69667	1.48736	0.303982	0.517152	1.35257	0.435703
High	Master Protein	A0R657	Uncharacterized protein OS=Mycolicibacterium smegmatis (strain ATCC 700084 / mc(2)155) OX=246196 GN=MSMEG_6432 PE=4 SV=1	0	14.324	1	153	16.9	4.73	6.43	4.71	3.84	4.1	4.53	6.28	3	4.99333	1.31804	3	4.97	1.15469	0.982722	0.00756921	1.00469	0.00675737
High	Master Protein	A0R5P1	Glutamine synthetase OS=Mycolicibacterium smegmatis (strain ATCC 700084 / mc(2)155) OX=246196 GN=glnT PE=3 SV=1	0	31.834	1	434	46.1	4.91	4.43	4.72	5.82	8.43	12.33	13.42	3	4.99	0.73328	3	11.3933	2.62355	0.0431663	1.36486	0.437975	-1.19108
High	Master Protein	A0QSS0	Ribosomal-protein-alanine acetyltransferase OS=Mycolicibacterium smegmatis (strain ATCC 700084 / mc(2)155) OX=246196 GN=rimI PE=4 SV=1	0	13.945	1	158	17.5	6.68	6.7	3.88	4.37	4.15		5.78	3	4.98333	1.50673	2	4.965	1.15258	0.988767	0.004906	1.00369	0.00531736
High	Master Protein	A0QTQ6	Regulatory protein OS=Mycolicibacterium smegmatis (strain ATCC 700084 / mc(2)155) OX=246196 GN=MSMEG_1928 PE=1 SV=1	0	23.584	1	233	24.2	4.81		4.46	5.5	13.75		8.67	2	4.98	0.735391	2	11.21	3.5921	0.235317	0.628346	0.444246	-1.17057
High	Master Protein	A0QYV7	Tetratricopeptide repeat family protein OS=Mycolicibacterium smegmatis (strain ATCC 700084 / mc(2)155) OX=246196 GN=MSMEG_3802 PE=4 SV=1	0	20.48	1	573	63.3	5.54	4.17		5.76	5.36	6.17	7.24	2	4.965	1.1243	3	6.25667	0.942992	0.315264	0.501325	0.793554	-0.333601
High	Master Protein	A0QUM4	Putative transcriptional regulator OS=Mycolicibacterium smegmatis (strain ATCC 700084 / mc(2)155) OX=246196 GN=MSMEG_2260 PE=4 SV=1	0	32.234	1	353	39.4	6.9	2.19	2.48	10.22	2.94	14.76	7.68	3	4.96333	4.55472	3	8.46	5.94848	0.467078	0.330611	0.586682	-0.769348
High	Master Protein	A0QYU5	RNA methyltransferase, TrmH family protein OS=Mycolicibacterium smegmatis (strain ATCC 700084 / mc(2)155) OX=246196 GN=MSMEG_3790 PE=3 SV=1	0	15.084	1	252	26.4	5.87	5.47	6.13	3.27	10.19	12.84	7.51	3	4.95667	1.49751	3	10.18	2.66501	0.0560827	1.25117	0.486902	-1.0383
High	Master Protein	A0R6C4	NTP_transf_9 domain-containing protein OS=Mycolicibacterium smegmatis (strain ATCC 700084 / mc(2)155) OX=246196 GN=MSMEG_6499 PE=4 SV=1	0	23.388	1	265	29.4	4.74	1.63	8.53	4.66	1.72	1.83	1.62	3	4.94	3.45851	3	1.72333	0.10504	0.248424	0.604806	2.86654	1.51931
High	Master Protein	A0R785	Dehydrogenase OS=Mycolicibacterium smegmatis (strain ATCC 700084 / mc(2)155) OX=246196 GN=MSMEG_6818 PE=4 SV=1	0	19.778	1	400	41.8	6.65	4.83	4.77	5.21	7.3	5.75	2.6	3	4.93667	0.238607	3	5.21667	2.39496	0.85862	0.0661988	0.946326	-0.079591
High	Master Protein	A0QXA9	Integral membrane protein OS=Mycolicibacterium smegmatis (strain ATCC 700084 / mc(2)155) OX=246196 GN=MSMEG_3234 PE=4 SV=1	0	11.871	1	191	19.6	9.19	3.48	2.63	8.69	7.93	13.68	3.32	3	4.93333	3.28101	3	8.31	5.19044	0.403919	0.393705	0.593662	-0.752286
High	Master Protein	A0R2N7	DoxX subfamily protein, putative OS=Mycolicibacterium smegmatis (strain ATCC 700084 / mc(2)155) OX=246196 GN=MSMEG_5179 PE=4 SV=1	0	17.181	1	186	19.1	7.36	5.21	6.31	3.27	6.56	3.73	9.04	3	4.93	1.53922	3	6.44333	2.65692	0.452341	0.344534	0.765132	-0.38622
High	Master Protein	A0QSV1	Transcriptional regulator, TetR family protein, putative OS=Mycolicibacterium smegmatis (strain ATCC 700084 / mc(2)155) OX=246196 GN=MSMEG_1611 PE=4 SV=1	0	19.335	1	225	25.2	6.24	7.07	2.78		0	7.41		2	4.925	3.03349	2	3.705	5.23966	0.808154	0.0925059	1.32928	0.41065
High	Master Protein	A0QR84	Integral membrane transporter OS=Mycolicibacterium smegmatis (strain ATCC 700084 / mc(2)155) OX=246196 GN=MSMEG_1023 PE=4 SV=1	0	18.17	1	469	49.1	9.44	6.41	4.12	4.24	5.97	9.17	6.42	3	4.92333	1.28889	3	7.18667	1.73229	0.149499	0.825362	0.685065	-0.545687
High	Master Protein	A0QVN3	NMT1 domain-containing protein OS=Mycolicibacterium smegmatis (strain ATCC 700084 / mc(2)155) OX=246196 GN=MSMEG_2634 PE=4 SV=1	0	16.479	1	347	36.1	4.61	3.95	5.62	5.2	6.73	7.28	7.61	3	4.92333	0.868696	3	7.20667	0.44456	0.0274008	1.56224	0.683164	-0.549697
High	Master Protein	A0R748	Uncharacterized protein OS=Mycolicibacterium smegmatis (strain ATCC 700084 / mc(2)155) OX=246196 GN=MSMEG_6778 PE=4 SV=1	0	16.665	1	146	15.2	4.67	5.83	2.52	6.41	3.11	5.36	2.39	3	4.92	2.09859	3	3.62	1.54929	0.440635	0.355921	1.35912	0.442669
High	Master Protein	A0QNI0	Antigen 84 OS=Mycolicibacterium smegmatis (strain ATCC 700084 / mc(2)155) OX=246196 GN=MSMEG_0050 PE=3 SV=1	0	13.389	1	88	9.8	5.54	5.38	4.83	4.47	7.31	2.04	2.46	3	4.89333	0.458294	3	3.93667	2.92893	0.630123	0.200575	1.24301	0.313843
High	Master Protein	A0R039	Putative membrane transport ATPase OS=Mycolicibacterium smegmatis (strain ATCC 700084 / mc(2)155) OX=246196 GN=MSMEG_4250 PE=3 SV=1	0	17.131	1	425	45.3	4.94	2.99	4.89	6.79	10.29	7.27	8.97	3	4.89	1.9	3	8.84333	1.51398	0.0506614	1.29532	0.552959	-0.854756
High	Master Protein	A0QVC0	Amidase OS=Mycolicibacterium smegmatis (strain ATCC 700084 / mc(2)155) OX=246196 GN=MSMEG_2521 PE=4 SV=1	0	21.573	1	486	52.7	9.55	5.45	5.98	3.24	6.89	8.91	9.92	3	4.89	1.45331	3	8.57333	1.5428	0.0397315	1.40086	0.570373	-0.810022
High	Master Protein	A0QYX6	Regulatory protein GntR, HTH OS=Mycolicibacterium smegmatis (strain ATCC 700084 / mc(2)155) OX=246196 GN=MSMEG_3822 PE=4 SV=1	0	23.337	1	244	27.6	7.23	6.56	5.88	2.2	6.13	0	8.62	3	4.88	2.34572	3	4.91667	4.43624	0.990688	0.00406306	0.992542	-0.0107994
High	Master Protein	A0R505	ABC-type sugar transport system ATPase component OS=Mycolicibacterium smegmatis (strain ATCC 700084 / mc(2)155) OX=246196 GN=MSMEG_6019 PE=4 SV=1	0	20.401	1	259	27.6	5.87	7.79	6.84	0	2.04	8.67	5.19	3	4.87667	4.24995	3	5.3	3.31637	0.898747	0.0463627	0.920126	-0.120097
High	Master Protein	A0R7H8	UPF0301 protein MSMEG_6921/MSMEI_6732 OS=Mycolicibacterium smegmatis (strain ATCC 700084 / mc(2)155) OX=246196 GN=MSMEG_6921 PE=3 SV=1	0	13.51	1	201	22.1	5.15	4.96	5.39	4.25	6.79	2.82	6.8	3	4.86667	0.575702	3	5.47	2.29497	0.697594	0.156398	0.889701	-0.168607
High	Master Protein	A0QP46	3-oxoacyl-[acyl-carrier-protein] reductase OS=Mycolicibacterium smegmatis (strain ATCC 700084 / mc(2)155) OX=246196 GN=MSMEG_0269 PE=1 SV=1	0	26.637	1	259	26.8	4.91	7.05	4.79	2.75	1.8	6.27	4.41	3	4.86333	2.15094	3	4.16	2.24546	0.715234	0.145552	1.16907	0.225362
High	Master Protein	A0R611	Galactan 5-O-arabinofuranosyltransferase OS=Mycolicibacterium smegmatis (strain ATCC 700084 / mc(2)155) OX=246196 GN=aftA PE=3 SV=1	0	18.447	1	624	67.2	8.48	4.94	6.46	3.15	3.4	3.22	5.13	3	4.85	1.65683	3	3.91667	1.05462	0.464349	0.333156	1.2383	0.308358
High	Master Protein	A0QTY2	2,3-dihydroxybiphenyl 1,2-dioxygenase OS=Mycolicibacterium smegmatis (strain ATCC 700084 / mc(2)155) OX=246196 GN=MSMEG_2006 PE=4 SV=1	0	32.776	1	307	34	5.95	4.78	5.01	4.76	5.1	12.38	5.03	3	4.85	0.138924	3	7.50333	4.22346	0.390188	0.408726	0.646379	-0.629547
High	Master Protein	A0R768	Ribose operon repressor OS=Mycolicibacterium smegmatis (strain ATCC 700084 / mc(2)155) OX=246196 GN=rbsR PE=4 SV=1	0	20.616	1	332	35.1	5.2	4.35	3.95	6.22	8.13	4.15	7.03	3	4.84	1.21173	3	6.43667	2.05527	0.324638	0.4886	0.751942	-0.411307
High	Master Protein	A0R4S1	Uncharacterized protein OS=Mycolicibacterium smegmatis (strain ATCC 700084 / mc(2)155) OX=246196 GN=MSMEG_5933 PE=4 SV=1	0	33.669	1	302	32.8	7.97		5.18	4.49	7	11.24	5.42	2	4.835	0.487904	3	7.88667	3.00961	0.218076	0.661393	0.61306	-0.7059
High	Master Protein	A0R6L4	SnoaL-like domain-containing protein OS=Mycolicibacterium smegmatis (strain ATCC 700084 / mc(2)155) OX=246196 GN=MSMEG_6590 PE=4 SV=1	0	7.877	1	131	14.7	5.49	4.66	4.99		4.59	5.03	4.18	2	4.825	0.233345	3	4.6	0.425088	0.502211	0.299114	1.04891	0.0688951
High	Master Protein	A0QPP3	Transcriptional regulatory protein PadR OS=Mycolicibacterium smegmatis (strain ATCC 700084 / mc(2)155) OX=246196 GN=MSMEG_0469 PE=4 SV=1	0	21.618	1	290	32.2	5.97	7.71	6.74	0	10.02	4.29	4.34	3	4.81667	4.19946	3	6.21667	3.29388	0.674411	0.171076	0.774799	-0.368106
High	Master Protein	A0R080	D-aminoacyl-tRNA deacylase OS=Mycolicibacterium smegmatis (strain ATCC 700084 / mc(2)155) OX=246196 GN=dtd PE=3 SV=1	0	24.242	1	143	15.4	5		4.38	5.23	6.17	15.91	1.74	2	4.805	0.601041	3	7.94	7.24892	0.532444	0.273726	0.605164	-0.724603
High	Master Protein	A0QRZ4	FAD binding domain in molybdopterin dehydrogenase protein OS=Mycolicibacterium smegmatis (strain ATCC 700084 / mc(2)155) OX=246196 GN=MSMEG_1292 PE=4 SV=1	0	28.403	1	294	31.4	5.83	5.87	3.25	5.27	11.42	13.44	14.89	3	4.79667	1.37264	3	13.25	1.74279	0.00328937	2.48289	0.362013	-1.46589
High	Master Protein	A0R3Y4	Metallo-beta-lactamase family protein OS=Mycolicibacterium smegmatis (strain ATCC 700084 / mc(2)155) OX=246196 GN=MSMEG_5638 PE=4 SV=1	0	23.208	1	371	40.6	7.03	7.26	3.42	3.69	1.87	2.59	6.51	3	4.79	2.14334	3	3.65667	2.49715	0.583655	0.233844	1.30994	0.389497
High	Master Protein	A0R3H9	Type I antifreeze protein OS=Mycolicibacterium smegmatis (strain ATCC 700084 / mc(2)155) OX=246196 GN=MSMEG_5479 PE=4 SV=1	0	9.94	1	106	10.7	7.75	9.4	2.75	2.2	0	1.74	1.97	3	4.78333	4.0076	3	1.23667	1.07714	0.261778	0.582066	3.86792	1.95156
High	Master Protein	A0QV24	Acylphosphatase OS=Mycolicibacterium smegmatis (strain ATCC 700084 / mc(2)155) OX=246196 GN=acyP PE=3 SV=1	0.001	7.034	1	98	10.7	7.46	4.18	5.86	4.31	4.23	4.15	6	3	4.78333	0.934684	3	4.79333	1.04577	0.990746	0.00403783	0.997914	-0.00301294
High	Master Protein	A0QT49	ATP binding protein of ABC transporter OS=Mycolicibacterium smegmatis (strain ATCC 700084 / mc(2)155) OX=246196 GN=MSMEG_1711 PE=4 SV=1	0	33.057	1	502	54.4	6.58		0	9.55	5.37	2.96	3.72	2	4.775	6.75287	3	4.01667	1.23208	0.899966	0.045774	1.1888	0.249502
High	Master Protein	A0R670	PHP domain protein OS=Mycolicibacterium smegmatis (strain ATCC 700084 / mc(2)155) OX=246196 GN=MSMEG_6445 PE=4 SV=1	0	27.401	1	334	36.5	5.2	2.81	6.65	4.8	7.31	7.39	9.59	3	4.75333	1.92043	3	8.09667	1.29388	0.0755261	1.1219	0.587073	-0.768389
High	Master Protein	A0R004	Phosphoribosyltransferase OS=Mycolicibacterium smegmatis (strain ATCC 700084 / mc(2)155) OX=246196 GN=MSMEG_4215 PE=4 SV=1	0	21.599	1	225	24.5	5.17	5.66	6.11	2.47		5.22	2.81	3	4.74667	1.98445	2	4.015	1.70413	0.69419	0.158522	1.18223	0.241515
High	Master Protein	A0QZ35	Glyoxalase family protein OS=Mycolicibacterium smegmatis (strain ATCC 700084 / mc(2)155) OX=246196 GN=MSMEG_3882 PE=4 SV=1	0	9.069	1	134	14.5	4.77	4.7	5.16	4.36		0	2.67	3	4.74	0.401497	2	1.335	1.88798	0.229456	0.639301	3.55056	1.82805
High	Master Protein	A0QWG0	Thioesterase family protein OS=Mycolicibacterium smegmatis (strain ATCC 700084 / mc(2)155) OX=246196 GN=MSMEG_2929 PE=4 SV=1	0	7.458	1	209	22.6	6.89	3.96		5.49	0		5.33	2	4.725	1.08187	2	2.665	3.76888	0.578469	0.23772	1.77298	0.826179
High	Master Protein	A0QXA7	Cytochrome D ubiquinol oxidase, subunit II OS=Mycolicibacterium smegmatis (strain ATCC 700084 / mc(2)155) OX=246196 GN=cydB PE=3 SV=1	0.001	5.524	1	350	37.9	7.39	4.92	4.67	4.57	4.63	3.95	4.44	3	4.72	0.180278	3	4.34	0.350856	0.194187	0.71178	1.08756	0.121092
High	Master Protein	A0QTT9	Uncharacterized protein OS=Mycolicibacterium smegmatis (strain ATCC 700084 / mc(2)155) OX=246196 GN=MSMEG_1961 PE=4 SV=1	0	20.99	1	391	41.6	4.58	6.82	4.56	2.78	5.27	2.56	3.81	3	4.72	2.02475	3	3.88	1.35636	0.587013	0.231352	1.21649	0.28273
High	Master Protein	A0R3I7	Signal transduction histidine-protein kinase/phosphatase MprB OS=Mycolicibacterium smegmatis (strain ATCC 700084 / mc(2)155) OX=246196 GN=mprB PE=3 SV=2	0	17.12	1	492	52.5	5.87	4.29	5.79	4.06	5.26	2.08	6.26	3	4.71333	0.939486	3	4.53333	2.18269	0.904721	0.0434855	1.03971	0.0561755
High	Master Protein	A0QQ21	Uncharacterized protein OS=Mycolicibacterium smegmatis (strain ATCC 700084 / mc(2)155) OX=246196 GN=MSMEG_0597 PE=4 SV=1	0	13.443	1	426	47.6	5.72	4.27	4.71	5.15	5.55	7.67	5.49	3	4.71	0.44	3	6.23667	1.24167	0.156638	0.805102	0.755211	-0.405048
High	Master Protein	A0QWG6	Phosphatidyl-myo-inositol mannosyltransferase OS=Mycolicibacterium smegmatis (strain ATCC 700084 / mc(2)155) OX=246196 GN=pimA PE=1 SV=1	0	26.288	1	386	41.2	5.68	5.69	4.07	4.36	6.33	1.96	5.65	3	4.70667	0.863848	3	4.64667	2.35143	0.969959	0.0132465	1.01291	0.0185095
High	Master Protein	A0R5E2	ATP-dependent rna helicase, dead/deah box family protein OS=Mycolicibacterium smegmatis (strain ATCC 700084 / mc(2)155) OX=246196 GN=MSMEG_6160 PE=4 SV=1	0	23.798	1	776	82.5	5.78	3.83	4.43	5.85	7.76	7.82	10.97	3	4.70333	1.03737	3	8.85	1.83622	0.0390993	1.40783	0.53145	-0.911994
High	Master Protein	A0R6L7	ATP-binding protein OS=Mycolicibacterium smegmatis (strain ATCC 700084 / mc(2)155) OX=246196 GN=MSMEG_6593 PE=4 SV=1	0	19.756	1	255	28.1	6.1	5.48	3.03	5.56	3.27	1.97	2.1	3	4.69	1.43816	3	2.44667	0.715984	0.0962171	1.01675	1.91689	0.93877
High	Master Protein	A0QT63	ISMsm1, transposase orfA OS=Mycolicibacterium smegmatis (strain ATCC 700084 / mc(2)155) OX=246196 GN=MSMEG_1728 PE=4 SV=1	0.004	4.503	1	111	12.4	9.96	3.95	6.1	4.01	3.44	5.16	3.33	3	4.68667	1.22435	3	3.97667	1.02627	0.485606	0.313716	1.17854	0.237003
High	Master Protein	A0QQI0	Cytochrome P450 FAS1 OS=Mycolicibacterium smegmatis (strain ATCC 700084 / mc(2)155) OX=246196 GN=MSMEG_0762 PE=3 SV=1	0	17.193	1	401	44.3	5.76	6.9	4.8	2.35	7.14	5.43	2.39	3	4.68333	2.27724	3	4.98667	2.40583	0.881692	0.0546832	0.939171	-0.09054
High	Master Protein	A0QTK4	Lipoprotein LpqB OS=Mycolicibacterium smegmatis (strain ATCC 700084 / mc(2)155) OX=246196 GN=lpqB PE=3 SV=1	0	23.503	1	585	61.4	5.22	8.48	3.68	1.83	6.74	1.67	10.27	3	4.66333	3.43232	3	6.22667	4.32292	0.650681	0.186632	0.748929	-0.417098
High	Master Protein	A0QVK2	3-carboxy-cis,cis-muconate cycloisomerase OS=Mycolicibacterium smegmatis (strain ATCC 700084 / mc(2)155) OX=246196 GN=pcaB PE=4 SV=1	0	12.344	1	400	41.7	6.16		4.62	4.7	4.58	4.56	4.93	2	4.66	0.0565685	3	4.69	0.208087	0.831383	0.0801988	0.993603	-0.00925797
High	Master Protein	A0QS34	Uncharacterized protein OS=Mycolicibacterium smegmatis (strain ATCC 700084 / mc(2)155) OX=246196 GN=MSMEG_1332 PE=4 SV=1	0	19.532	1	285	32.9	4.92	2.02	9.49	2.46	7.72	5.22	9.83	3	4.65667	4.19157	3	7.59	2.30775	0.363713	0.439241	0.613527	-0.704802
High	Master Protein	A0QVC3	ABC transporter, ATP-binding protein OS=Mycolicibacterium smegmatis (strain ATCC 700084 / mc(2)155) OX=246196 GN=MSMEG_2524 PE=4 SV=1	0	28.086	1	240	26.3	5.81	2.47	4.83	6.56	0	7.15	6.75	3	4.62	2.05307	3	4.63333	4.01757	0.99624	0.00163624	0.997122	-0.00415763
High	Master Protein	A0QRW7	Prophage Lp1 protein 5 OS=Mycolicibacterium smegmatis (strain ATCC 700084 / mc(2)155) OX=246196 GN=MSMEG_1264 PE=4 SV=1	0	22.405	1	132	14.3	4.21	7.59	3.29	2.97	16.22	7.66	25.09	3	4.61667	2.57995	3	16.3233	8.71546	0.136365	0.865297	0.282826	-1.82201
High	Master Protein	A0QTS5	Glutaredoxin domain-containing protein OS=Mycolicibacterium smegmatis (strain ATCC 700084 / mc(2)155) OX=246196 GN=MSMEG_1947 PE=4 SV=1	0	9.278	1	82	8.6	5.94	5.37	2.68	5.79	3.47	5.16	3.63	3	4.61333	1.68743	3	4.08667	0.93297	0.6673	0.175679	1.12887	0.174885
High	Master Protein	A0QRA9	SAM-dependent methyltransferase OS=Mycolicibacterium smegmatis (strain ATCC 700084 / mc(2)155) OX=246196 GN=MSMEG_1050 PE=4 SV=1	0	29.352	1	387	41.4	7.42	5.33	6.08	2.4	6.5	6.04	9.39	3	4.60333	1.94464	3	7.31	1.81596	0.153199	0.814743	0.629731	-0.667192
High	Master Protein	A0QZA2	Nitroreductase domain-containing protein OS=Mycolicibacterium smegmatis (strain ATCC 700084 / mc(2)155) OX=246196 GN=MSMEG_3952 PE=4 SV=1	0	19.958	1	318	35.2	6.43	6.42	5.12	2.26	7.41	5.59	2.62	3	4.6	2.12819	3	5.20667	2.4179	0.760864	0.118693	0.883483	-0.178726
High	Master Protein	A0QV74	AsnC-family protein transcriptional regulator OS=Mycolicibacterium smegmatis (strain ATCC 700084 / mc(2)155) OX=246196 GN=MSMEG_2472 PE=4 SV=1	0	13.693	1	158	17.1	6.81	4.95	6.29	2.5	2.42	7.37	5.1	3	4.58	1.9219	3	4.96333	2.47783	0.843274	0.0740315	0.922767	-0.115962
High	Master Protein	A0QZE8	Hypothetical ABC transporter ATP-binding protein YphE OS=Mycolicibacterium smegmatis (strain ATCC 700084 / mc(2)155) OX=246196 GN=MSMEG_4000 PE=4 SV=1	0	7.53	1	503	53.5	5.97	4.77	4.39		4.51	2.06	4.73	2	4.58	0.268701	3	3.76667	1.4821	0.443975	0.352641	1.21593	0.282059
High	Master Protein	A0QV97	NAD-binding protein OS=Mycolicibacterium smegmatis (strain ATCC 700084 / mc(2)155) OX=246196 GN=MSMEG_2496 PE=3 SV=1	0	23.421	1	349	37.7	6.2	4.47	2.71	6.56	4.67	6.85	5.22	3	4.58	1.92736	3	5.58	1.13371	0.491235	0.30871	0.820789	-0.284918
High	Master Protein	A0QNG3	Peptidoglycan D,D-transpeptidase PbpA OS=Mycolicibacterium smegmatis (strain ATCC 700084 / mc(2)155) OX=246196 GN=pbpA PE=3 SV=1	0	32.934	1	491	51.3	5.52	6.5	2.41	4.82	4.67	9.18	7.85	3	4.57667	2.05583	3	7.23333	2.31738	0.212607	0.672423	0.632719	-0.660363
High	Master Protein	A0QVQ0	Alkanesulfonate monooxygenase family protein OS=Mycolicibacterium smegmatis (strain ATCC 700084 / mc(2)155) OX=246196 GN=MSMEG_2651 PE=4 SV=1	0	15.595	1	385	41.6	5.82	4.75	3.74	5.24	2.79	6.24	4.72	3	4.57667	0.764875	3	4.58333	1.72906	0.995542	0.00194035	0.998545	-0.00209999
High	Master Protein	A0R3F3	DUF5642 domain-containing protein OS=Mycolicibacterium smegmatis (strain ATCC 700084 / mc(2)155) OX=246196 GN=MSMEG_5452 PE=1 SV=1	0	25.324	1	225	23.7	5.05	2.85	5.67	5.2	10.73	9.42	11.31	3	4.57333	1.51084	3	10.4867	0.968211	0.00748698	2.12569	0.436109	-1.19724
High	Master Protein	A0QV43	Signal peptidase I OS=Mycolicibacterium smegmatis (strain ATCC 700084 / mc(2)155) OX=246196 GN=lepB PE=3 SV=1	0	12.857	1	289	31.2	5.05	2.14	7.21	4.33	6.57	6.6	6.34	3	4.56	2.54281	3	6.50333	0.142244	0.316516	0.499604	0.701179	-0.512146
High	Master Protein	A0QVB2	Lactate 2-monooxygenase OS=Mycolicibacterium smegmatis (strain ATCC 700084 / mc(2)155) OX=246196 GN=MSMEG_2512 PE=3 SV=1	0	10.097	1	387	41.4	5.33	5.86	6.01	1.8	4.98	0	1.84	3	4.55667	2.38852	3	2.27333	2.51812	0.318269	0.497206	2.0044	1.00317
High	Master Protein	A0QXY6	NAD-dependent epimerase/dehydratase OS=Mycolicibacterium smegmatis (strain ATCC 700084 / mc(2)155) OX=246196 GN=MSMEG_3470 PE=4 SV=1	0	15.968	1	303	31.1	5.35	3.52	6.49	3.66	9.36	2.16	3.57	3	4.55667	1.67578	3	5.03	3.81559	0.857697	0.0666663	0.905898	-0.14258
High	Master Protein	A0QNM6	Methyltransferase OS=Mycolicibacterium smegmatis (strain ATCC 700084 / mc(2)155) OX=246196 GN=MSMEG_0098 PE=4 SV=1	0	26.208	1	237	25.1	8.73	4.34	6.06	3.24	14.79	10.46	9.12	3	4.54667	1.42131	3	11.4567	2.96348	0.0383248	1.41652	0.396858	-1.33331
High	Master Protein	A0R030	Possible conserved integral membrane protein OS=Mycolicibacterium smegmatis (strain ATCC 700084 / mc(2)155) OX=246196 GN=MSMEG_4241 PE=4 SV=1	0	8.713	1	505	54.3	9.41	5.29	5.45	2.89	6.91	2.94	5.65	3	4.54333	1.43406	3	5.16667	2.02865	0.688634	0.162011	0.879355	-0.185483
High	Master Protein	A0R2H6	Nudix hydrolase OS=Mycolicibacterium smegmatis (strain ATCC 700084 / mc(2)155) OX=246196 GN=MSMEG_5118 PE=4 SV=1	0	21.057	1	179	20.7	5.12	4.52	3.88	5.23	9.29	5.37	17.07	3	4.54333	0.675302	3	10.5767	5.95518	0.2202	0.657183	0.429562	-1.21906
High	Master Protein	A0R6V9	Regulatory protein OS=Mycolicibacterium smegmatis (strain ATCC 700084 / mc(2)155) OX=246196 GN=MSMEG_6688 PE=4 SV=1	0	16.651	1	503	53.3	5.92	2.74	6.37	4.51	2.64	5.18	8.29	3	4.54	1.81519	3	5.37	2.82979	0.694542	0.158301	0.845438	-0.24223
High	Master Protein	A0R2T8	Uncharacterized protein OS=Mycolicibacterium smegmatis (strain ATCC 700084 / mc(2)155) OX=246196 GN=MSMEG_5230 PE=4 SV=1	0	11.421	1	111	12.6	5.88	2.46	6.59	4.55	10.23	6	13.12	3	4.53333	2.06505	3	9.78333	3.58095	0.109651	0.959987	0.463373	-1.10975
High	Master Protein	A0R1C0	Uncharacterized protein OS=Mycolicibacterium smegmatis (strain ATCC 700084 / mc(2)155) OX=246196 GN=MSMEG_4697 PE=4 SV=1	0	13.159	1	218	23.5	6.06	3.12	2.67	7.81	5.2	5.45	4.27	3	4.53333	2.84658	3	4.97333	0.621798	0.81623	0.0881875	0.911528	-0.133641
High	Master Protein	A0QQ77	Transcriptional regulator, TetR family protein OS=Mycolicibacterium smegmatis (strain ATCC 700084 / mc(2)155) OX=246196 GN=MSMEG_0656 PE=4 SV=1	0	13.572	1	200	21.5	6.55	4.55	5.48	3.55	3.4	3.73	0	3	4.52667	0.965212	3	2.37667	2.06486	0.206079	0.685966	1.90463	0.929509
High	Master Protein	A0R2N5	Regulatory protein, TetR OS=Mycolicibacterium smegmatis (strain ATCC 700084 / mc(2)155) OX=246196 GN=MSMEG_5177 PE=4 SV=1	0	19.103	1	239	25.9	6.54		2.28	6.77	7.14	7.97	6.53	2	4.525	3.17491	3	7.21333	0.722795	0.438295	0.358234	0.627311	-0.672748
High	Master Protein	A0R0S0	Transcriptional regulator, ArsR family protein OS=Mycolicibacterium smegmatis (strain ATCC 700084 / mc(2)155) OX=246196 GN=MSMEG_4486 PE=4 SV=1	0.001	5.293	1	114	12.5	6.61	2.95	5.14	5.47	2.77	8.48	4.99	3	4.52	1.36963	3	5.41333	2.87844	0.662117	0.179065	0.834975	-0.260194
High	Master Protein	A0QXJ0	Repressor protein OS=Mycolicibacterium smegmatis (strain ATCC 700084 / mc(2)155) OX=246196 GN=MSMEG_3319 PE=4 SV=1	0	8.827	1	193	21.4	5.73	4.53	7.02	1.99	7.55	4.32	7.28	3	4.51333	2.51504	3	6.38333	1.79199	0.359259	0.444592	0.70705	-0.500117
High	Master Protein	A0R4R0	Lipid-transfer protein OS=Mycolicibacterium smegmatis (strain ATCC 700084 / mc(2)155) OX=246196 GN=MSMEG_5922 PE=4 SV=1	0	13.25	1	347	36.4	5.48	2.69	8.53	2.32	4.01	3.18	2.12	3	4.51333	3.48345	3	3.10333	0.94733	0.560522	0.251407	1.45435	0.540375
High	Master Protein	A0R1R7	Carveol dehydrogenase OS=Mycolicibacterium smegmatis (strain ATCC 700084 / mc(2)155) OX=246196 GN=MSMEG_4849 PE=3 SV=1	0	8.984	1	281	29.5	5.45	5.32	5.6	2.59	4.64	5.46	7.59	3	4.50333	1.6629	3	5.89667	1.52271	0.345188	0.461944	0.763708	-0.388906
High	Master Protein	A0QTZ0	Molybdenum import ATP-binding protein ModC OS=Mycolicibacterium smegmatis (strain ATCC 700084 / mc(2)155) OX=246196 GN=MSMEG_2014 PE=4 SV=1	0	12.925	1	361	37.6	7.43	4.12	6.22	3.13	5.13	6.99	4.06	3	4.49	1.57788	3	5.39333	1.48264	0.510042	0.292394	0.832509	-0.264462
High	Master Protein	A0QQ76	Glucose 1-dehydrogenase, putative OS=Mycolicibacterium smegmatis (strain ATCC 700084 / mc(2)155) OX=246196 GN=MSMEG_0655 PE=4 SV=1	0	10.647	1	259	26.5	5.25	6.32	4.3	2.82	4.27	2.46	2.61	3	4.48	1.75693	3	3.11333	1.00451	0.322257	0.491797	1.43897	0.525039
High	Master Protein	A0QY53	Cyclopropane-fatty-acyl-phospholipid synthase 1 OS=Mycolicibacterium smegmatis (strain ATCC 700084 / mc(2)155) OX=246196 GN=MSMEG_3538 PE=3 SV=1	0	46.24	1	286	32.9	5.36	7.27	1.77	4.36	11.68	6.27	9.95	3	4.46667	2.75155	3	9.3	2.76295	0.0983224	1.00735	0.480287	-1.05803
High	Master Protein	A0QXI3	Hemerythrin HHE cation binding domain subfamily protein, putative OS=Mycolicibacterium smegmatis (strain ATCC 700084 / mc(2)155) OX=246196 GN=MSMEG_3312 PE=4 SV=1	0	8.771	1	185	20.7	4.84	2.93	6.63	3.78	5.63	5.08	2.6	3	4.44667	1.938	3	4.43667	1.6142	0.99486	0.0022381	1.00225	0.0032481
High	Master Protein	A0QTB7	Uncharacterized protein OS=Mycolicibacterium smegmatis (strain ATCC 700084 / mc(2)155) OX=246196 GN=MSMEG_1783 PE=4 SV=1	0.005	3.934	1	76	8.3	3.9	3.01	5.21	5.11	5.5		6.27	3	4.44333	1.24231	2	5.885	0.544472	0.179636	0.745607	0.755027	-0.4054
High	Master Protein	A0QXU0	S-adenosyl-L-methionine-dependent methyltransferase OS=Mycolicibacterium smegmatis (strain ATCC 700084 / mc(2)155) OX=246196 GN=MSMEG_3424 PE=3 SV=1	0	19.123	1	284	31	5.96	3.15	7.75	2.35	5.73	3.11	7.65	3	4.41667	2.91433	3	5.49667	2.27898	0.641168	0.193028	0.803517	-0.315599
High	Master Protein	A0R619	Carboxylesterase Culp6 homolog OS=Mycolicibacterium smegmatis (strain ATCC 700084 / mc(2)155) OX=246196 GN=MSMEG_6394 PE=1 SV=1	0	10.22	1	337	35.9	6.07	3.13		5.7	2.72	2.66	6.15	2	4.415	1.81726	3	3.84333	1.99786	0.766715	0.115366	1.14874	0.200055
High	Master Protein	A0QPY5	Uncharacterized protein OS=Mycolicibacterium smegmatis (strain ATCC 700084 / mc(2)155) OX=246196 GN=MSMEG_0563 PE=4 SV=1	0	17.638	1	251	26.9	5.33	0	5.68	7.56	2.01	2.54	2.23	3	4.41333	3.93595	3	2.26	0.266271	0.443456	0.35315	1.9528	0.965546
High	Master Protein	A0R2B8	Magnesium transport protein CorA OS=Mycolicibacterium smegmatis (strain ATCC 700084 / mc(2)155) OX=246196 GN=corA PE=3 SV=1	0	28.406	1	355	39.9	6.16	3.05	1.78	8.37	5.86	2.85	8.7	3	4.4	3.49627	3	5.80333	2.92541	0.622982	0.205524	0.758185	-0.399378
High	Master Protein	A0QQQ0	Tuberculin related peptide OS=Mycolicibacterium smegmatis (strain ATCC 700084 / mc(2)155) OX=246196 GN=MSMEG_0834 PE=4 SV=1	0	21.969	1	158	16.8	4.31	5.51	2.64	5.03	6.45	15.13	6.46	3	4.39333	1.53728	3	9.34667	5.00852	0.22334	0.651033	0.470043	-1.08914
High	Master Protein	A0QQG0	Probable transcriptional regulatory protein OS=Mycolicibacterium smegmatis (strain ATCC 700084 / mc(2)155) OX=246196 GN=MSMEG_0742 PE=3 SV=1	0	22.295	1	317	33.5	9.95	5.14	4.33	3.69	6.86	7.03	3.89	3	4.38667	0.726659	3	5.92667	1.76585	0.267653	0.572428	0.740157	-0.434096
High	Master Protein	A0QNP6	zf-CGNR domain-containing protein OS=Mycolicibacterium smegmatis (strain ATCC 700084 / mc(2)155) OX=246196 GN=MSMEG_0118 PE=4 SV=1	0	9.078	1	166	18.7	8.18	4.6	6.39	2.14	2.49		4.64	3	4.37667	2.13378	2	3.565	1.52028	0.655074	0.18371	1.22768	0.29593
High	Master Protein	A0QS88	Enoyl-CoA hydratase OS=Mycolicibacterium smegmatis (strain ATCC 700084 / mc(2)155) OX=246196 GN=MSMEG_1390 PE=1 SV=1	0	11.34	1	254	26.7	5.34	2.47	6.28		4.49		6.09	2	4.375	2.69408	2	5.29	1.13137	0.718688	0.14346	0.827032	-0.273985
High	Master Protein	A0R5L8	Two-component system, regulatory protein OS=Mycolicibacterium smegmatis (strain ATCC 700084 / mc(2)155) OX=246196 GN=MSMEG_6236 PE=4 SV=1	0	35.208	1	216	23.2	5.52	3.59	3.81	5.72	15.41	12.07	14.81	3	4.37333	1.17142	3	14.0967	1.7806	0.00248718	2.60429	0.310239	-1.68855
High	Master Protein	A0R3R3	Transcriptional regulator OS=Mycolicibacterium smegmatis (strain ATCC 700084 / mc(2)155) OX=246196 GN=MSMEG_5566 PE=4 SV=1	0.001	5.929	1	141	15.6	9.72	3.15		5.58	2.14		2.11	2	4.365	1.71827	2	2.125	0.0212132	0.316361	0.499817	2.05412	1.03852
High	Master Protein	A0QU40	Methyltransferase type 12 OS=Mycolicibacterium smegmatis (strain ATCC 700084 / mc(2)155) OX=246196 GN=MSMEG_2067 PE=4 SV=1	0	13.577	1	211	22.7	4.78	4.43	4.3			3.28	0	2	4.365	0.0919239	2	1.64	2.31931	0.34455	0.462748	2.66159	1.41229
High	Master Protein	A0QTL1	Glycine betaine transporter OpuD OS=Mycolicibacterium smegmatis (strain ATCC 700084 / mc(2)155) OX=246196 GN=MSMEG_1883 PE=3 SV=1	0	12.209	1	618	65.9	5.01	8.95	0	4.14	5.62	4.41	6.21	3	4.36333	4.47918	3	5.41333	0.917624	0.726593	0.138709	0.806034	-0.311087
High	Master Protein	A0QSP5	Ethanolamine permease OS=Mycolicibacterium smegmatis (strain ATCC 700084 / mc(2)155) OX=246196 GN=eat PE=3 SV=1	0.002	5.081	1	470	48.9	5.85	4.28	4.1	4.68	4.19	4.53	4.07	3	4.35333	0.296873	3	4.26333	0.238607	0.70422	0.152292	1.02111	0.0301386
High	Master Protein	A0R1P6	Alcohol dehydrogenase, zinc-binding OS=Mycolicibacterium smegmatis (strain ATCC 700084 / mc(2)155) OX=246196 GN=MSMEG_4828 PE=4 SV=1	0	9.361	1	324	33.3	5.82	5.37	5.06	2.63	2.8		5.2	3	4.35333	1.50048	2	4	1.69706	0.833183	0.0792594	1.08833	0.12212
High	Master Protein	A0QV55	Transcriptional regulator, GntR family protein OS=Mycolicibacterium smegmatis (strain ATCC 700084 / mc(2)155) OX=246196 GN=MSMEG_2453 PE=4 SV=1	0	19.89	1	244	27.3	6.18	3.17	4.58	5.31	2.3	4.23	5.36	3	4.35333	1.08786	3	3.96333	1.54733	0.740989	0.130188	1.0984	0.135406
High	Master Protein	A0R2U1	RmlD substrate binding domain superfamily protein OS=Mycolicibacterium smegmatis (strain ATCC 700084 / mc(2)155) OX=246196 GN=MSMEG_5233 PE=4 SV=1	0	25.845	1	359	38.7	6.87		2.45	6.25	2.53	9.21	7.39	2	4.35	2.68701	3	6.37667	3.45337	0.519557	0.284367	0.682175	-0.551787
High	Master Protein	A0QSU1	RsdA_SigD_bd domain-containing protein OS=Mycolicibacterium smegmatis (strain ATCC 700084 / mc(2)155) OX=246196 GN=MSMEG_1600 PE=4 SV=1	0	13.035	1	399	41	4.27	5.61	5.1	2.32	5.58	4.64	8.14	3	4.34333	1.77072	3	6.12	1.81141	0.291271	0.535702	0.709695	-0.494729
High	Master Protein	A0QYC8	zf-CGNR domain-containing protein OS=Mycolicibacterium smegmatis (strain ATCC 700084 / mc(2)155) OX=246196 GN=MSMEG_3613 PE=4 SV=1	0	13.102	1	203	21.9	5.49	4.8	4.94	3.28	5.84	4.72	4.84	3	4.34	0.920652	3	5.13333	0.614925	0.291478	0.535394	0.845455	-0.242201
High	Master Protein	A0QRQ7	3-oxoacyl-[acyl-carrier-protein] synthase 2 OS=Mycolicibacterium smegmatis (strain ATCC 700084 / mc(2)155) OX=246196 GN=MSMEG_1204 PE=3 SV=1	0	49.691	1	416	43.9	5.39	4.14	3.7	5.15	10.74	11.99	8.18	3	4.33	0.743438	3	10.3033	1.94217	0.0222332	1.653	0.420252	-1.25067
High	Master Protein	A0QNV7	Transcriptional regulator, GntR family protein OS=Mycolicibacterium smegmatis (strain ATCC 700084 / mc(2)155) OX=246196 GN=MSMEG_0179 PE=4 SV=1	0	29.623	1	223	24.5	5.74	2.38	0	10.6	5.42	18.82	6.06	3	4.32667	5.56167	3	10.1	7.55852	0.351556	0.454005	0.428383	-1.22303
High	Master Protein	A0QZW6	Transcriptional regulator, IclR family protein OS=Mycolicibacterium smegmatis (strain ATCC 700084 / mc(2)155) OX=246196 GN=MSMEG_4174 PE=4 SV=1	0	19.424	1	265	28.8	5.96	4.69	3.81	4.48	2.17	2.74	10.61	3	4.32667	0.459601	3	5.17333	4.71691	0.785772	0.104703	0.83634	-0.257838
High	None	A0R518	Putative short-chain type dehydrogenase/reductase MSMEG_6031/MSMEI_5872 OS=Mycolicibacterium smegmatis (strain ATCC 700084 / mc(2)155) OX=246196 GN=MSMEG_6031 PE=1 SV=1	0.005	3.961	1	279	29.4	5.35	6.49	4.18	2.3	6.08	2.31	4.52	3	4.32333	2.09867	3	4.30333	1.89432	0.990816	0.00400681	1.00465	0.00668948
High	None	A0QUH0	Carveol dehydrogenase ((+)-trans-carveol dehydrogenase) OS=Mycolicibacterium smegmatis (strain ATCC 700084 / mc(2)155) OX=246196 GN=MSMEG_2204 PE=3 SV=1	0.005	3.961	1	273	28.9	5.64	6.49	4.18	2.3	6.08	2.31	4.52	3	4.32333	2.09867	3	4.30333	1.89432	0.990816	0.00400681	1.00465	0.00668948
High	None	A0R1L9	Carveol dehydrogenase OS=Mycolicibacterium smegmatis (strain ATCC 700084 / mc(2)155) OX=246196 GN=MSMEG_4801 PE=3 SV=1	0.005	3.961	1	290	31.2	5.26	6.49	4.18	2.3	6.08	2.31	4.52	3	4.32333	2.09867	3	4.30333	1.89432	0.990816	0.00400681	1.00465	0.00668948
High	Master Protein	A0R187	Deoxyribose-phosphate aldolase superfamily protein OS=Mycolicibacterium smegmatis (strain ATCC 700084 / mc(2)155) OX=246196 GN=MSMEG_4662 PE=4 SV=1	0	21.578	1	294	30.9	5.53	3.56	5.32	4.08	6.14	3.96	7.98	3	4.32	0.904212	3	6.02667	2.01239	0.279405	0.553766	0.716814	-0.480329
High	Master Protein	A0QZC5	Regulatory protein, putative OS=Mycolicibacterium smegmatis (strain ATCC 700084 / mc(2)155) OX=246196 GN=MSMEG_3975 PE=4 SV=1	0	19.977	1	530	58	7.01	2.36	5.33	5.26	6.74	3.99	12.59	3	4.31667	1.69488	3	7.77333	4.39213	0.305915	0.5144	0.555317	-0.848616
High	Master Protein	A0R2B3	Methionine aminopeptidase OS=Mycolicibacterium smegmatis (strain ATCC 700084 / mc(2)155) OX=246196 GN=map PE=3 SV=1	0	22.231	1	254	27.5	5.38	6.64	4.52	1.78	2.77	10.68	6.35	3	4.31333	2.43658	3	6.6	3.96092	0.451368	0.345469	0.653535	-0.613663
High	Master Protein	A0R041	Uncharacterized protein OS=Mycolicibacterium smegmatis (strain ATCC 700084 / mc(2)155) OX=246196 GN=MSMEG_4252 PE=4 SV=1	0	9.32	1	129	14.4	8.65	4.55	3.04	5.34	0	5.58	5.06	3	4.31	1.16863	3	3.54667	3.08249	0.719415	0.143021	1.21523	0.281224
High	Master Protein	A0R6L0	Alpha/beta hydrolase, putative OS=Mycolicibacterium smegmatis (strain ATCC 700084 / mc(2)155) OX=246196 GN=MSMEG_6586 PE=4 SV=1	0.001	7.129	1	280	30.4	6.76	3.45	6.55	2.93	3.16		3.19	3	4.31	1.95724	2	3.175	0.0212132	0.420957	0.375762	1.35748	0.440931
High	Master Protein	A0QVR9	Thymidylate synthase OS=Mycolicibacterium smegmatis (strain ATCC 700084 / mc(2)155) OX=246196 GN=thyA PE=3 SV=1	0	12.209	1	266	30	5.33	0	5.35	7.55	4.84	5.57	7.78	3	4.3	3.88298	3	6.06333	1.53083	0.524517	0.280241	0.709181	-0.495774
High	Master Protein	A0QQ04	4-aminobutyrate transaminase OS=Mycolicibacterium smegmatis (strain ATCC 700084 / mc(2)155) OX=246196 GN=gabT PE=1 SV=1	0	15.486	1	448	46.5	5.92	5.14	5.05	2.71	6.86		2.37	3	4.3	1.37772	2	4.615	3.17491	0.912748	0.0396493	0.931744	-0.101994
High	Master Protein	A0QQ85	FAD dependent oxidoreductase OS=Mycolicibacterium smegmatis (strain ATCC 700084 / mc(2)155) OX=246196 GN=MSMEG_0664 PE=4 SV=1	0	12.804	1	553	59.6	5.97	2.84	6.32	3.71	6.74	7.58	5.31	3	4.29	1.81105	3	6.54333	1.14771	0.155757	0.807552	0.655629	-0.609048
High	Master Protein	A0R689	4HBT domain-containing protein OS=Mycolicibacterium smegmatis (strain ATCC 700084 / mc(2)155) OX=246196 GN=MSMEG_6464 PE=4 SV=1	0	18.682	1	266	27.5	5.57	3.89	4.69			0	3.2	2	4.29	0.565685	2	1.6	2.26274	0.329438	0.482226	2.68125	1.42291
High	Master Protein	A0QXC1	ABC transporter branched chain amino acid transport permease OS=Mycolicibacterium smegmatis (strain ATCC 700084 / mc(2)155) OX=246196 GN=MSMEG_3248 PE=4 SV=1	0	25.232	1	345	36.9	9.64	5.62	2.95		6.18	11.83	7.45	2	4.285	1.88798	3	8.48667	2.96423	0.149156	0.826359	0.50491	-0.985903
High	Master Protein	A0QZ00	Amine oxidase OS=Mycolicibacterium smegmatis (strain ATCC 700084 / mc(2)155) OX=246196 GN=MSMEG_3847 PE=3 SV=1	0	20.036	1	652	73	5.6	3.61	6.2	3	11.59	5.69	5.47	3	4.27	1.69903	3	7.58333	3.47162	0.237089	0.625088	0.563077	-0.828596
High	Master Protein	A0QVU1	Transcriptional regulator ClgR OS=Mycolicibacterium smegmatis (strain ATCC 700084 / mc(2)155) OX=246196 GN=clgR PE=1 SV=1	0	15.851	1	112	12.1	5.29	4.36	3.2	5.23	3.13	4.98	3.14	3	4.26333	1.01845	3	3.75	1.06522	0.578907	0.237391	1.13689	0.185091
High	Master Protein	A0R2T4	Exodeoxyribonuclease 7 large subunit OS=Mycolicibacterium smegmatis (strain ATCC 700084 / mc(2)155) OX=246196 GN=xseA PE=3 SV=1	0	20.366	1	404	43.5	8.38	2.28	4.2	6.3	3.96	8.02	2.39	3	4.26	2.01067	3	4.79	2.90532	0.809334	0.0918724	0.889353	-0.169172
High	Master Protein	A0QR41	Uncharacterized protein OS=Mycolicibacterium smegmatis (strain ATCC 700084 / mc(2)155) OX=246196 GN=MSMEG_0977 PE=4 SV=1	0.001	6.554	1	90	10	10.13	3.35	6.27	3.12	3.18	2.74	2.95	3	4.24667	1.75603	3	2.95667	0.220076	0.33073	0.480526	1.4363	0.522359
High	Master Protein	A0R2B6	ABC transporter, quaternary amine uptake transporter (QAT) family protein, substrate-binding protein OS=Mycolicibacterium smegmatis (strain ATCC 700084 / mc(2)155) OX=246196 GN=MSMEG_5054 PE=4 SV=1	0	19.389	1	280	29.1	5	2.41	2.08	8.23	3.03	8.11	5.27	3	4.24	3.45938	3	5.47	2.5459	0.648078	0.188372	0.775137	-0.367477
High	Master Protein	A0QYV6	CHAT domain-containing protein OS=Mycolicibacterium smegmatis (strain ATCC 700084 / mc(2)155) OX=246196 GN=MSMEG_3801 PE=4 SV=1	0	20.834	1	395	42.4	6.96	3.99		4.48	4.56	5.12	8.14	2	4.235	0.346482	3	5.94	1.92572	0.262558	0.580774	0.712963	-0.488101
High	Master Protein	A0QPF7	Mmpl4b OS=Mycolicibacterium smegmatis (strain ATCC 700084 / mc(2)155) OX=246196 GN=mmpL4b PE=4 SV=1	0	11.91	1	994	107.5	5.92	2.26	5.19	5.25	2.16	2.11	2.04	3	4.23333	1.70922	3	2.10333	0.0602771	0.163389	0.786777	2.01268	1.00912
High	Master Protein	A0R246	Transcriptional regulator, TetR family protein OS=Mycolicibacterium smegmatis (strain ATCC 700084 / mc(2)155) OX=246196 GN=MSMEG_4983 PE=4 SV=1	0	28.904	1	187	20.6	5.91	3.13	6.15	3.41	2.42	5.73	2.72	3	4.23	1.66865	3	3.62333	1.83058	0.693405	0.159013	1.16743	0.22334
High	Master Protein	A0QX66	ATP-dependent dethiobiotin synthetase BioD OS=Mycolicibacterium smegmatis (strain ATCC 700084 / mc(2)155) OX=246196 GN=bioD PE=3 SV=1	0	10.882	1	225	22.4	5.2	5.37	3.06		8.28		1.78	2	4.215	1.63342	2	5.03	4.59619	0.846022	0.0726185	0.837972	-0.255026
High	Master Protein	A0R2K6	CTP pyrophosphohydrolase OS=Mycolicibacterium smegmatis (strain ATCC 700084 / mc(2)155) OX=246196 GN=MSMEG_5148 PE=1 SV=1	0	9.686	1	130	13.9	5.54	3.42	4.31	4.89	2.01		0	3	4.20667	0.740428	2	1.005	1.42128	0.151715	0.818972	4.18574	2.06548
High	Master Protein	A0R4G2	Caax amino protease family protein OS=Mycolicibacterium smegmatis (strain ATCC 700084 / mc(2)155) OX=246196 GN=MSMEG_5821 PE=4 SV=1	0	14.223	1	218	22.6	11.68	4.15	2.26	6.2	2.92	6.27	6.07	3	4.20333	1.97054	3	5.08667	1.87905	0.604238	0.218792	0.826343	-0.275187
High	Master Protein	A0QRC6	Regulatory protein OS=Mycolicibacterium smegmatis (strain ATCC 700084 / mc(2)155) OX=246196 GN=MSMEG_1068 PE=4 SV=1	0	9.336	1	471	50.1	5.41	1.79	6.6		6.76		0	2	4.195	3.40118	2	3.38	4.78004	0.864102	0.0634352	1.24112	0.311648
High	Master Protein	A0QRG9	Aconitate hydratase, putative OS=Mycolicibacterium smegmatis (strain ATCC 700084 / mc(2)155) OX=246196 GN=MSMEG_1112 PE=4 SV=1	0	28.129	1	654	70.7	5.11	5.4	7.16	0	11.62		8.76	3	4.18667	3.73102	2	10.19	2.02233	0.103205	0.986301	0.41086	-1.28328
High	Master Protein	A0R351	Glycosyl hydrolases family protein 16 OS=Mycolicibacterium smegmatis (strain ATCC 700084 / mc(2)155) OX=246196 GN=MSMEG_5345 PE=1 SV=1	0	12.712	1	266	29.1	5.3	3.4		4.97	5.44	3.02	3.53	2	4.185	1.11016	3	3.99667	1.27571	0.874062	0.0584575	1.04712	0.0664304
High	Master Protein	A0QQ18	Glycolate oxidase OS=Mycolicibacterium smegmatis (strain ATCC 700084 / mc(2)155) OX=246196 GN=MSMEG_0595 PE=4 SV=1	0	8.88	1	245	26.2	6.58	2.72		5.64	2.77	3.08		2	4.18	2.06475	2	2.925	0.219203	0.547184	0.261867	1.42906	0.515066
High	Master Protein	A0QZF6	Oxidoreductase, 2OG-Fe(II) oxygenase family protein OS=Mycolicibacterium smegmatis (strain ATCC 700084 / mc(2)155) OX=246196 GN=MSMEG_4008 PE=3 SV=1	0	37.187	1	337	37.3	4.89	4.59	4.36	3.53	10.02	12.35	13.09	3	4.16	0.557584	3	11.82	1.60215	0.00832859	2.07943	0.351946	-1.50657
High	Master Protein	A0R5K9	Uncharacterized protein OS=Mycolicibacterium smegmatis (strain ATCC 700084 / mc(2)155) OX=246196 GN=MSMEG_6228 PE=4 SV=1	0	19.292	1	226	23.8	6.38	0	2.12	10.35	14.61	8.61	20.06	3	4.15667	5.46732	3	14.4267	5.7272	0.0881215	1.05492	0.288124	-1.79524
High	Master Protein	A0R6R0	Transcriptional regulator, GntR family protein, putative OS=Mycolicibacterium smegmatis (strain ATCC 700084 / mc(2)155) OX=246196 GN=MSMEG_6639 PE=4 SV=1	0	15.295	1	225	24.5	6.04	7.56	2.47	2.44	2.5	4.7	4.53	3	4.15667	2.94741	3	3.91	1.22405	0.902947	0.0443379	1.06309	0.0882585
High	Master Protein	A0QP22	Histidine kinase OS=Mycolicibacterium smegmatis (strain ATCC 700084 / mc(2)155) OX=246196 GN=MSMEG_0246 PE=4 SV=1	0	25.813	1	450	47.4	6.48	1.87	5.42	5.15	2.18	15.24	4.06	3	4.14667	1.97627	3	7.16	7.06034	0.541553	0.266359	0.579143	-0.788008
High	Master Protein	A0R7I4	Uncharacterized protein OS=Mycolicibacterium smegmatis (strain ATCC 700084 / mc(2)155) OX=246196 GN=MSMEG_6928 PE=4 SV=1	0	9.943	1	800	84	5.16		3.5	4.77	4.78	4.91	2.98	2	4.135	0.898026	3	4.22333	1.07872	0.92796	0.0324708	0.979084	-0.0304948
High	Master Protein	A0QY74	Short chain dehydrogenase OS=Mycolicibacterium smegmatis (strain ATCC 700084 / mc(2)155) OX=246196 GN=MSMEG_3559 PE=4 SV=1	0	30.388	1	308	33.2	5.21	1.71	5.8	4.86	7.46	11.79	11.89	3	4.12333	2.1422	3	10.38	2.52929	0.0320348	1.49438	0.397238	-1.33192
High	Master Protein	A0R4I3	Uncharacterized protein OS=Mycolicibacterium smegmatis (strain ATCC 700084 / mc(2)155) OX=246196 GN=MSMEG_5843 PE=4 SV=1	0	17.244	1	215	23.5	9.7	2.49	6.05	3.83	6.32	0	2.23	3	4.12333	1.79804	3	2.85	3.20529	0.588932	0.229935	1.44678	0.532849
High	Master Protein	A0QXM7	YaeQ protein OS=Mycolicibacterium smegmatis (strain ATCC 700084 / mc(2)155) OX=246196 GN=MSMEG_3358 PE=4 SV=1	0	21.326	1	183	20	6.54	2.11	5.39	4.84	2.22	7.62	7.76	3	4.11333	1.7566	3	5.86667	3.15888	0.460153	0.337098	0.701136	-0.512233
High	Master Protein	A0QPB3	Acyl-CoA dehydrogenase fadE12 OS=Mycolicibacterium smegmatis (strain ATCC 700084 / mc(2)155) OX=246196 GN=MSMEG_0338 PE=3 SV=1	0	13.871	1	378	40.6	5.53	7.92	2.25	2.17	4.58	2	4.78	3	4.11333	3.29691	3	3.78667	1.55053	0.886949	0.0521013	1.08627	0.11938
High	Master Protein	A0QTQ7	Uncharacterized protein OS=Mycolicibacterium smegmatis (strain ATCC 700084 / mc(2)155) OX=246196 GN=MSMEG_1929 PE=4 SV=1	0	19.544	1	405	42	4.97	2.4	3.97	5.95	2.63	4.65	7.45	3	4.10667	1.77894	3	4.91	2.4205	0.669323	0.174364	0.836388	-0.257755
High	Master Protein	A0QWZ8	DNA-binding protein OS=Mycolicibacterium smegmatis (strain ATCC 700084 / mc(2)155) OX=246196 GN=MSMEG_3121 PE=4 SV=1	0	17.382	1	281	29.5	7.09	3.22	2.61	6.47	8.8	4.51	4.24	3	4.1	2.07502	3	5.85	2.55834	0.411617	0.385507	0.700855	-0.512813
High	Master Protein	A0QXC2	Branched-chain amino acid ABC transporter, permease protein OS=Mycolicibacterium smegmatis (strain ATCC 700084 / mc(2)155) OX=246196 GN=MSMEG_3249 PE=4 SV=1	0.009	3.247	1	404	43.2	8.7	2.72		5.48	2.62		2.81	2	4.1	1.95161	2	2.715	0.13435	0.498353	0.302463	1.51013	0.594672
High	Master Protein	A0QYJ8	Uncharacterized protein OS=Mycolicibacterium smegmatis (strain ATCC 700084 / mc(2)155) OX=246196 GN=MSMEG_3683 PE=4 SV=1	0	14.067	1	187	20.6	5.68	2.94	6.08	3.25	4.75	4.28	3.82	3	4.09	1.73035	3	4.28333	0.465009	0.867036	0.061963	0.954864	-0.0666331
High	Master Protein	Q2YHI9	MmpS4 OS=Mycolicibacterium smegmatis (strain ATCC 700084 / mc(2)155) OX=246196 GN=mmpS4 PE=3 SV=1	0	27.395	1	139	15.2	5.96	2.87	2.49	6.89	12.85	10.29	15.55	3	4.08333	2.43806	3	12.8967	2.63031	0.0132531	1.87768	0.316619	-1.65918
High	Master Protein	A0QZ93	Uncharacterized protein OS=Mycolicibacterium smegmatis (strain ATCC 700084 / mc(2)155) OX=246196 GN=MSMEG_3942 PE=4 SV=1	0	17.805	1	498	54.2	5.34	5.31		2.85		3.24	8.78	2	4.08	1.73948	2	6.01	3.91737	0.613461	0.212213	0.678869	-0.558796
High	Master Protein	A0QRZ1	HTH cro/C1-type domain-containing protein OS=Mycolicibacterium smegmatis (strain ATCC 700084 / mc(2)155) OX=246196 GN=MSMEG_1289 PE=4 SV=1	0.001	6.574	1	267	30.3	6.29	4.26	3.9		3.92		2.53	2	4.08	0.254558	2	3.225	0.982878	0.426171	0.370416	1.26512	0.33927
High	Master Protein	A0R7C8	Putative transcription regulator OS=Mycolicibacterium smegmatis (strain ATCC 700084 / mc(2)155) OX=246196 GN=MSMEG_6862 PE=4 SV=1	0	20.553	1	194	21.7	5.74	5.46	2.36	4.39	7.81	6.99	5.98	3	4.07	1.57458	3	6.92667	0.916642	0.0674779	1.17084	0.587584	-0.767132
High	Master Protein	A0QST7	Transcriptional regulator OS=Mycolicibacterium smegmatis (strain ATCC 700084 / mc(2)155) OX=246196 GN=MSMEG_1596 PE=4 SV=1	0.001	7.063	1	189	21.4	5.26	7.25	2.1	2.86	6.08	0		3	4.07	2.78005	2	3.04	4.29921	0.799267	0.0973082	1.33882	0.420957
High	Master Protein	A0QZC6	DNA-binding protein OS=Mycolicibacterium smegmatis (strain ATCC 700084 / mc(2)155) OX=246196 GN=MSMEG_3976 PE=4 SV=1	0	18.903	1	216	24.2	8.59	4.44	3.15	4.59	4.68	6.59	10.57	3	4.06	0.791644	3	7.28	3.00501	0.199	0.701148	0.557692	-0.842459
High	Master Protein	A0QY58	Soluble secreted antigen MPT53 OS=Mycolicibacterium smegmatis (strain ATCC 700084 / mc(2)155) OX=246196 GN=MSMEG_3543 PE=4 SV=1	0	9.885	1	176	18.5	5.45	4.09	4.2	3.89	3.38	4.08	4.29	3	4.06	0.157162	3	3.91667	0.47648	0.661927	0.17919	1.0366	0.0518534
High	Master Protein	A0QT92	Uncharacterized protein OS=Mycolicibacterium smegmatis (strain ATCC 700084 / mc(2)155) OX=246196 GN=MSMEG_1758 PE=4 SV=1	0	13.342	1	57	6.1	4.22	4.01	3.91	4.25	3.72	4.45	4.08	3	4.05667	0.174738	3	4.08333	0.365011	0.916641	0.0378005	0.993469	-0.00945258
High	Master Protein	A0R5T2	DNA ligase C1 OS=Mycolicibacterium smegmatis (strain ATCC 700084 / mc(2)155) OX=246196 GN=ligC PE=1 SV=1	0	20.04	1	348	39.5	5.59	4.42	3.59	4.13	1.85	2.22		3	4.04667	0.421228	2	2.035	0.26163	0.00724134	2.14018	1.98853	0.991705
High	Master Protein	A0QS32	MarR-family protein transcriptional regulator OS=Mycolicibacterium smegmatis (strain ATCC 700084 / mc(2)155) OX=246196 GN=MSMEG_1330 PE=4 SV=1	0	10.724	1	152	16.8	7.3	4.13		3.96		4.68	8.71	2	4.045	0.120208	2	6.695	2.84964	0.413572	0.383449	0.604182	-0.726944
High	Master Protein	A0QQR3	NADH ubiquinone oxidoreductase subunit 5 OS=Mycolicibacterium smegmatis (strain ATCC 700084 / mc(2)155) OX=246196 GN=MSMEG_0848 PE=4 SV=1	0	15.838	1	993	104.6	9.57	4.02	3.8	4.31	6.52	4.12	2.47	3	4.04333	0.255799	3	4.37	2.03654	0.807977	0.0926011	0.925248	-0.112088
High	Master Protein	A0QYI2	Carboxylic ester hydrolase OS=Mycolicibacterium smegmatis (strain ATCC 700084 / mc(2)155) OX=246196 GN=MSMEG_3667 PE=3 SV=1	0	32.958	1	520	56.5	8.75	0	7.82	4.28	13.64	5.48	5.87	3	4.03333	3.91583	3	8.33	4.60273	0.287189	0.541833	0.484194	-1.04634
High	Master Protein	A0QYK7	Cytochrome P450 monooxygenase OS=Mycolicibacterium smegmatis (strain ATCC 700084 / mc(2)155) OX=246196 GN=MSMEG_3693 PE=3 SV=1	0	11.2	1	407	45.8	5.54	7.5	4.57	0	5.93	4.11	12.23	3	4.02333	3.77977	3	7.42333	4.261	0.360361	0.443262	0.541985	-0.883676
High	Master Protein	A0R3E7	Ribosomal RNA small subunit methyltransferase I OS=Mycolicibacterium smegmatis (strain ATCC 700084 / mc(2)155) OX=246196 GN=rsmI PE=3 SV=1	0	17.552	1	278	29.5	5.43	5.45		2.59	6.06	1.76	2.14	2	4.02	2.02233	3	3.32	2.3805	0.750829	0.124459	1.21084	0.276012
High	Master Protein	A0QXD5	Xylulose kinase OS=Mycolicibacterium smegmatis (strain ATCC 700084 / mc(2)155) OX=246196 GN=MSMEG_3263 PE=3 SV=1	0	16.969	1	469	50.3	5.08	4.85	5.35	1.84	3.31	10.57	10.16	3	4.01333	1.89869	3	8.01333	4.07836	0.22656	0.644816	0.500832	-0.997602
High	Master Protein	A0QTG9	Secreted protein OS=Mycolicibacterium smegmatis (strain ATCC 700084 / mc(2)155) OX=246196 GN=MSMEG_1837 PE=4 SV=1	0	15.424	1	469	51.4	6.86	3.98	4.29	3.76	3.68	0	4.04	3	4.01	0.266271	3	2.57333	2.23583	0.38154	0.41846	1.55829	0.639964
High	Master Protein	A0R6A0	SnoaL-like domain-containing protein OS=Mycolicibacterium smegmatis (strain ATCC 700084 / mc(2)155) OX=246196 GN=MSMEG_6475 PE=4 SV=1	0	27.731	1	166	18.7	5.39	5.28	2.72		2.52	4.57	4.94	2	4	1.81019	3	4.01	1.30357	0.995328	0.00203371	0.997506	-0.00360224
High	Master Protein	A0QSR9	Peptidase M22, glycoprotease OS=Mycolicibacterium smegmatis (strain ATCC 700084 / mc(2)155) OX=246196 GN=MSMEG_1578 PE=4 SV=1	0	13.684	1	214	21.8	5.35	7.19	2.01	2.79		5.18	0	3	3.99667	2.79287	2	2.59	3.66281	0.694623	0.158251	1.54311	0.625845
High	Master Protein	A0R2A6	ATPase OS=Mycolicibacterium smegmatis (strain ATCC 700084 / mc(2)155) OX=246196 GN=MSMEG_5044 PE=4 SV=1	0	31.256	1	1149	125.7	5.54	2.19	2.12	7.66	15.12	10.85	15.71	3	3.99	3.17851	3	13.8933	2.65206	0.0152976	1.81538	0.287188	-1.79993
High	Master Protein	A0QRD0	Agmatinase OS=Mycolicibacterium smegmatis (strain ATCC 700084 / mc(2)155) OX=246196 GN=speB PE=3 SV=1	0	16.02	1	323	34.5	5.21	3.7	4.27		6.91	4.51	8.35	2	3.985	0.403051	3	6.59	1.9399	0.13878	0.857674	0.604704	-0.725699
High	Master Protein	A0QYS0	Transcriptional regulator OS=Mycolicibacterium smegmatis (strain ATCC 700084 / mc(2)155) OX=246196 GN=MSMEG_3765 PE=4 SV=1	0	10.974	1	211	22.8	7.59	4.66	7.27	0	6.81		5.14	3	3.97667	3.68286	2	5.975	1.18087	0.456408	0.340646	0.665551	-0.587379
High	Master Protein	A0R798	MDMPI_N domain-containing protein OS=Mycolicibacterium smegmatis (strain ATCC 700084 / mc(2)155) OX=246196 GN=MSMEG_6832 PE=4 SV=1	0	18.705	1	207	21.8	6.2	3.22	5.67	3.04	3.07	2.42	5.9	3	3.97667	1.46923	3	3.79667	1.85031	0.901701	0.0449375	1.04741	0.0668263
High	Master Protein	A0QWZ6	ABC transporter, ATP-binding subunit OS=Mycolicibacterium smegmatis (strain ATCC 700084 / mc(2)155) OX=246196 GN=MSMEG_3119 PE=4 SV=1	0	18.933	1	322	34.5	5.05	4.74	5.13	2.04	3.85	1.91	7.2	3	3.97	1.68277	3	4.32	2.67614	0.858917	0.066049	0.918981	-0.121892
High	Master Protein	A0QX49	Uncharacterized protein OS=Mycolicibacterium smegmatis (strain ATCC 700084 / mc(2)155) OX=246196 GN=MSMEG_3171 PE=4 SV=1	0	10.696	1	162	16.7	5.35	2.42	2.58	6.89	2.68	2.21	2.56	3	3.96333	2.53583	3	2.48333	0.244199	0.418606	0.378195	1.59597	0.674436
High	Master Protein	A0R7I3	MutT/nudix family protein OS=Mycolicibacterium smegmatis (strain ATCC 700084 / mc(2)155) OX=246196 GN=MSMEG_6927 PE=3 SV=1	0	19.16	1	297	32.5	10.62	2.17		5.74		3.39	0	2	3.955	2.52437	2	1.695	2.39709	0.455701	0.34132	2.33333	1.22239
High	Master Protein	A0QQR0	Multisubunit Na+/H+ antiporter OS=Mycolicibacterium smegmatis (strain ATCC 700084 / mc(2)155) OX=246196 GN=MSMEG_0845 PE=3 SV=1	0	11.658	1	179	19.9	8.88	5.51	3.14	3.21	0	2.96	5.19	3	3.95333	1.34857	3	2.71667	2.60354	0.517929	0.28573	1.45521	0.541232
High	Master Protein	A0R6M4	Uncharacterized protein OS=Mycolicibacterium smegmatis (strain ATCC 700084 / mc(2)155) OX=246196 GN=MSMEG_6601 PE=4 SV=1	0	17.929	1	173	17.3	6.3	2.1	2.27	7.48	2.24	2.32	2.16	3	3.95	3.05825	3	2.24	0.08	0.434993	0.361518	1.76339	0.818354
High	Master Protein	A0QNH9	Pirin domain protein OS=Mycolicibacterium smegmatis (strain ATCC 700084 / mc(2)155) OX=246196 GN=MSMEG_0049 PE=3 SV=1	0	18.038	1	321	34.2	6.62	5.37	2.48		3.67	6.44	3.14	2	3.925	2.04354	3	4.41667	1.77218	0.807295	0.0929675	0.888679	-0.170265
High	Master Protein	A0QVR5	Multimeric flavodoxin WrbA OS=Mycolicibacterium smegmatis (strain ATCC 700084 / mc(2)155) OX=246196 GN=MSMEG_2666 PE=4 SV=1	0	7.634	1	151	15.8	4.82	3	2.94	5.82	5.17	4.71	4.4	3	3.92	1.64572	3	4.76	0.387427	0.472285	0.325796	0.823529	-0.280108
High	Master Protein	A0R2Z5	Dihydrodipicolinate reductase, N-terminus domain protein OS=Mycolicibacterium smegmatis (strain ATCC 700084 / mc(2)155) OX=246196 GN=dapB PE=4 SV=1	0	13.634	1	349	37.1	5.02	4.61	2.63	4.51	4.16	2.13	2.48	3	3.91667	1.11541	3	2.92333	1.08519	0.330973	0.480208	1.33979	0.422012
High	Master Protein	A0QWQ3	Uncharacterized protein OS=Mycolicibacterium smegmatis (strain ATCC 700084 / mc(2)155) OX=246196 GN=MSMEG_3024 PE=3 SV=1	0.005	3.987	1	129	14.1	6.07	4.23	5.26	2.22	4.41	2.02	4.18	3	3.90333	1.5461	3	3.53667	1.3185	0.77061	0.113165	1.10368	0.142316
High	Master Protein	A0QWD2	SnoaL-like domain-containing protein OS=Mycolicibacterium smegmatis (strain ATCC 700084 / mc(2)155) OX=246196 GN=MSMEG_2901 PE=4 SV=1	0.001	7.123	1	187	20.2	5.06	5.28	2.52		2.49		2.62	2	3.9	1.95161	2	2.555	0.0919239	0.507956	0.294174	1.52642	0.610151
High	Master Protein	A0QSN8	PduO protein OS=Mycolicibacterium smegmatis (strain ATCC 700084 / mc(2)155) OX=246196 GN=MSMEG_1544 PE=4 SV=1	0	9.046	1	132	13.3	4.63	5.44	2.03	4.22	8.39	0	14.73	3	3.89667	1.72784	3	7.70667	7.38874	0.468291	0.329484	0.505623	-0.983866
High	Master Protein	A0QNS4	Mosc domain protein OS=Mycolicibacterium smegmatis (strain ATCC 700084 / mc(2)155) OX=246196 GN=MSMEG_0146 PE=4 SV=1	0	16.905	1	272	29.8	4.89	3.81	4.06	3.78	11.38	9.86	7	3	3.88333	0.153731	3	9.41333	2.2239	0.0492887	1.30725	0.412535	-1.27741
High	Master Protein	A0QNL8	Uncharacterized protein OS=Mycolicibacterium smegmatis (strain ATCC 700084 / mc(2)155) OX=246196 GN=MSMEG_0090 PE=4 SV=1	0	19.13	1	715	75.8	8.72	3	2.88	5.77	10.34	3.72	2.3	3	3.88333	1.635	3	5.45333	4.29112	0.601751	0.220583	0.712103	-0.489843
High	Master Protein	A0QW37	Transcriptional regulator, GntR family protein OS=Mycolicibacterium smegmatis (strain ATCC 700084 / mc(2)155) OX=246196 GN=MSMEG_2794 PE=4 SV=1	0	12.219	1	220	23.5	5.25	5.37	2.83	3.39	5.97	5.66	4.67	3	3.86333	1.33452	3	5.43333	0.678994	0.167879	0.775003	0.711043	-0.491991
High	Master Protein	A0QUB2	SecB-like chaperone SmegB OS=Mycolicibacterium smegmatis (strain ATCC 700084 / mc(2)155) OX=246196 GN=secBL PE=3 SV=1	0	8.773	1	146	15.7	4.61		3.89	3.8		3.29	3.37	2	3.845	0.0636396	2	3.33	0.0565685	0.0139569	1.85521	1.15465	0.207461
High	Master Protein	A0QP67	Diacylglycerol O-acyltransferase OS=Mycolicibacterium smegmatis (strain ATCC 700084 / mc(2)155) OX=246196 GN=MSMEG_0290 PE=3 SV=1	0	22.756	1	472	52.6	8.78	4.55	2.12	4.86	7.97	6.99	8.16	3	3.84333	1.50048	3	7.70667	0.62788	0.0322273	1.49178	0.498702	-1.00375
High	Master Protein	A0QR07	Uncharacterized protein OS=Mycolicibacterium smegmatis (strain ATCC 700084 / mc(2)155) OX=246196 GN=MSMEG_0942 PE=4 SV=1	0	9.553	1	271	28.8	5.53	4.47	3.21		4.66		4.44	2	3.84	0.890955	2	4.55	0.155563	0.458383	0.338772	0.843956	-0.24476
High	Master Protein	A0R2S3	Uncharacterized protein OS=Mycolicibacterium smegmatis (strain ATCC 700084 / mc(2)155) OX=246196 GN=MSMEG_5215 PE=3 SV=1	0	12.03	1	164	18.5	8.69	6.26	3.02	2.22	9.86	4.79	7.48	3	3.83333	2.13928	3	7.37667	2.53658	0.140097	0.853572	0.519657	-0.94437
High	Master Protein	A0QV33	Amidohydrolase 3 OS=Mycolicibacterium smegmatis (strain ATCC 700084 / mc(2)155) OX=246196 GN=MSMEG_2431 PE=4 SV=1	0	30.733	1	358	37.6	4.91	3.98	3.58	3.94	4.8	10.02	4.41	3	3.83333	0.220303	3	6.41	3.13243	0.290007	0.537591	0.598024	-0.741725
High	None	A0QNK3	Uncharacterized protein OS=Mycolicibacterium smegmatis (strain ATCC 700084 / mc(2)155) OX=246196 GN=MSMEG_0075 PE=4 SV=1	0	12.853	1	118	13.1	7.65	6.09	2.75	2.66	6.15	3.03	4	3	3.83333	1.95485	3	4.39333	1.59676	0.721067	0.142024	0.872534	-0.196717
High	Master Protein	A0QRC9	3-oxoacyl-[acyl-carrier-protein] reductase OS=Mycolicibacterium smegmatis (strain ATCC 700084 / mc(2)155) OX=246196 GN=MSMEG_1071 PE=4 SV=1	0	18.155	1	253	26	5.14	2.17	2.17	7.11	1.72	9.14	2.65	3	3.81667	2.85211	3	4.50333	4.04231	0.823088	0.0845536	0.84752	-0.23868
High	Master Protein	A0R605	Uncharacterized protein OS=Mycolicibacterium smegmatis (strain ATCC 700084 / mc(2)155) OX=246196 GN=MSMEG_6380 PE=4 SV=1	0	8.832	1	136	14.7	6.33		3.51	4.12	3.23	0	3.9	2	3.815	0.431335	3	2.37667	2.08534	0.355086	0.449667	1.60519	0.682743
High	Master Protein	A0QXT4	Uncharacterized protein OS=Mycolicibacterium smegmatis (strain ATCC 700084 / mc(2)155) OX=246196 GN=MSMEG_3418 PE=4 SV=1	0	8.937	1	142	15.5	8.22	4.02	2.04	5.37	7.98	4.78	4.16	3	3.81	1.6749	3	5.64	2.05007	0.299711	0.523298	0.675532	-0.565904
High	Master Protein	A0QQD3	Acyl-CoA dehydrogenase OS=Mycolicibacterium smegmatis (strain ATCC 700084 / mc(2)155) OX=246196 GN=MSMEG_0714 PE=3 SV=1	0	9.191	1	394	42.5	5.4	3.57		4.05	3.79		3.43	2	3.81	0.339411	2	3.61	0.254558	0.578239	0.237892	1.0554	0.0777922
High	Master Protein	A0R3F1	Redox-sensitive transcriptional activator SoxR OS=Mycolicibacterium smegmatis (strain ATCC 700084 / mc(2)155) OX=246196 GN=soxR PE=4 SV=1	0	8.294	1	141	15.8	10.61	5.9	3.48	2.01	5.1	2.04	2.03	3	3.79667	1.96424	3	3.05667	1.76959	0.653429	0.184802	1.24209	0.312774
High	Master Protein	A0QPE2	O-demethylpuromycin-O-methyltransferase OS=Mycolicibacterium smegmatis (strain ATCC 700084 / mc(2)155) OX=246196 GN=MSMEG_0367 PE=3 SV=1	0	11.985	1	357	38.7	6.64	4.63		2.96	4.33	2.07	6.72	2	3.795	1.18087	3	4.37333	2.3253	0.739085	0.131306	0.867759	-0.204633
High	Master Protein	A0R5F8	2-dehydro-3-deoxy-6-phosphogalactonate aldolase OS=Mycolicibacterium smegmatis (strain ATCC 700084 / mc(2)155) OX=246196 GN=MSMEG_6176 PE=3 SV=1	0	11.65	1	208	21.5	4.7	3.82	3.77		3.82	3.42	4.3	2	3.795	0.0353553	3	3.84667	0.440606	0.858196	0.0664133	0.986568	-0.0195089
High	Master Protein	A0QSY2	Uncharacterized protein OS=Mycolicibacterium smegmatis (strain ATCC 700084 / mc(2)155) OX=246196 GN=MSMEG_1643 PE=4 SV=1	0	19.667	1	589	62.1	5.16	5.7	0	5.65	5.85	3.92	7.86	3	3.78333	3.27656	3	5.87667	1.97014	0.407475	0.389899	0.643789	-0.63534
High	Master Protein	A0QTX4	Hydrolase, alpha/beta fold family protein OS=Mycolicibacterium smegmatis (strain ATCC 700084 / mc(2)155) OX=246196 GN=MSMEG_1998 PE=4 SV=1	0	17.321	1	297	32.9	8.47	2.19	9.15	0	7.37	6.5	4.61	3	3.78	4.77773	3	6.16	1.41106	0.483644	0.315474	0.613636	-0.704544
High	Master Protein	A0R734	Transcriptional regulator, TetR family protein OS=Mycolicibacterium smegmatis (strain ATCC 700084 / mc(2)155) OX=246196 GN=MSMEG_6764 PE=4 SV=1	0	10.774	1	193	20.8	5.21	4.88		2.65	2.32	4.75	6.85	2	3.765	1.57685	3	4.64	2.267	0.646995	0.189099	0.811422	-0.301475
High	Master Protein	A0QQV7	Uncharacterized protein OS=Mycolicibacterium smegmatis (strain ATCC 700084 / mc(2)155) OX=246196 GN=MSMEG_0892 PE=4 SV=1	0.001	6.264	1	281	29.5	6.2	4.28		3.23	3.3		3.23	2	3.755	0.742462	2	3.265	0.0494975	0.521547	0.282706	1.15008	0.20173
High	Master Protein	A0QNK9	Uncharacterized protein OS=Mycolicibacterium smegmatis (strain ATCC 700084 / mc(2)155) OX=246196 GN=MSMEG_0081 PE=4 SV=1	0	26.796	1	110	12.1	4.64	4.99	4.56	1.71	2.77	4.76	7.5	3	3.75333	1.78259	3	5.01	2.37489	0.507163	0.294853	0.749168	-0.416638
High	Master Protein	A0QP17	Uncharacterized protein OS=Mycolicibacterium smegmatis (strain ATCC 700084 / mc(2)155) OX=246196 GN=MSMEG_0240 PE=4 SV=1	0	11.036	1	202	22.7	10.76	4.76	3.02	3.46	3.32	3.17	5.32	3	3.74667	0.904728	3	3.93667	1.20035	0.838186	0.0766597	0.951736	-0.0713669
High	Master Protein	A0QP12	Probable conserved membrane protein OS=Mycolicibacterium smegmatis (strain ATCC 700084 / mc(2)155) OX=246196 GN=MSMEG_0235 PE=4 SV=1	0	12.719	1	206	22.4	4.77	3.45	2.81	4.97	4.32	5.07	4.17	3	3.74333	1.10947	3	4.52	0.482183	0.354397	0.45051	0.828171	-0.271999
High	Master Protein	A0QYT5	Adenylate and Guanylate cyclase catalytic domain protein OS=Mycolicibacterium smegmatis (strain ATCC 700084 / mc(2)155) OX=246196 GN=MSMEG_3780 PE=3 SV=1	0	15.334	1	260	28	9.92	1.82	4.4	4.98	8.02	5.89	8.74	3	3.73333	1.68218	3	7.55	1.48199	0.0428532	1.36802	0.494481	-1.01601
High	Master Protein	A0R6L5	Short-chain dehydrogenase/reductase SDR OS=Mycolicibacterium smegmatis (strain ATCC 700084 / mc(2)155) OX=246196 GN=MSMEG_6592 PE=4 SV=1	0	18.664	1	284	29.8	6.3	4.16	3.2	3.84	9.31	4.12	10.77	3	3.73333	0.488808	3	8.06667	3.495	0.162477	0.789209	0.46281	-1.11151
High	Master Protein	A0QY33	VOC domain-containing protein OS=Mycolicibacterium smegmatis (strain ATCC 700084 / mc(2)155) OX=246196 GN=MSMEG_3518 PE=4 SV=1	0	8.788	1	126	13.4	4.46	2.82	5.14	3.21	3.3	2	2.66	3	3.72333	1.24227	3	2.65333	0.650026	0.277462	0.556796	1.40327	0.488789
High	Master Protein	A0QTP9	UPF0225 protein MSMEG_1921 OS=Mycolicibacterium smegmatis (strain ATCC 700084 / mc(2)155) OX=246196 GN=MSMEG_1921 PE=3 SV=1	0	13.129	1	129	14.3	5.54	2.34	6.43	2.38	9.87	1.76	6.09	3	3.71667	2.3499	3	5.90667	4.05811	0.474289	0.323957	0.629233	-0.668335
High	Master Protein	A0R3A8	Transcriptional regulator, ArsR family protein OS=Mycolicibacterium smegmatis (strain ATCC 700084 / mc(2)155) OX=246196 GN=MSMEG_5405 PE=4 SV=1	0	12.039	1	117	12.6	7.52	2.47	2.59	6.08	2.29	2.83	4.93	3	3.71333	2.05047	3	3.35	1.3947	0.813776	0.0894952	1.10846	0.148554
High	Master Protein	A0QV93	Probable succinyl-diaminopimelate desuccinylase OS=Mycolicibacterium smegmatis (strain ATCC 700084 / mc(2)155) OX=246196 GN=MSMEG_2491 PE=4 SV=1	0	12.019	1	390	39.8	4.72	5.33	2.82	2.97	2.08	2.21	0	3	3.70667	1.40785	3	1.43	1.24012	0.104545	0.980697	2.59207	1.37411
High	Master Protein	A0R592	LpqG protein OS=Mycolicibacterium smegmatis (strain ATCC 700084 / mc(2)155) OX=246196 GN=MSMEG_6109 PE=4 SV=1	0	29.098	1	243	25.2	4.61	2.9	3.9	4.28	4.71	19.33	4.28	3	3.69333	0.712835	3	9.44	8.56769	0.365153	0.437525	0.391243	-1.35386
High	Master Protein	A0R2S8	Esterase/lipase/thioesterase OS=Mycolicibacterium smegmatis (strain ATCC 700084 / mc(2)155) OX=246196 GN=MSMEG_5220 PE=4 SV=1	0	15.181	1	315	33.8	5.12	5.68	2.65	2.73	10.3	2.65	4.73	3	3.68667	1.72674	3	5.89333	3.95546	0.446749	0.349936	0.625566	-0.676767
High	Master Protein	A0QY42	Putative HTH-type transcriptional regulator OS=Mycolicibacterium smegmatis (strain ATCC 700084 / mc(2)155) OX=246196 GN=MSMEG_3527 PE=4 SV=1	0	33.85	1	243	26.5	5.68	0	3.68	7.37	8.16	4.63	6.44	3	3.68333	3.685	3	6.41	1.76519	0.334786	0.475233	0.574623	-0.799312
High	Master Protein	A0R2N4	Methyltransferase type 11 OS=Mycolicibacterium smegmatis (strain ATCC 700084 / mc(2)155) OX=246196 GN=MSMEG_5176 PE=4 SV=1	0	19.528	1	216	23.5	6.11	2.14	3.88	5.03	3.43	5.96	6.64	3	3.68333	1.455	3	5.34333	1.69152	0.268443	0.571148	0.689333	-0.536728
High	Master Protein	A0QYG4	Uncharacterized protein OS=Mycolicibacterium smegmatis (strain ATCC 700084 / mc(2)155) OX=246196 GN=MSMEG_3649 PE=3 SV=1	0	8.578	1	277	29.2	5.12	3.53	3.83		4.13	5.77	14.97	2	3.68	0.212132	3	8.29	5.84288	0.305016	0.515677	0.443908	-1.17167
High	Master Protein	A0QUA3	Uncharacterized protein OS=Mycolicibacterium smegmatis (strain ATCC 700084 / mc(2)155) OX=246196 GN=MSMEG_2133 PE=3 SV=1	0	11.022	1	356	37.4	8.12	3.7	3.52	3.81	3.98		5.58	3	3.67667	0.146401	2	4.78	1.13137	0.397415	0.400755	0.769177	-0.378612
High	Master Protein	A0QZC2	Glutamyl-tRNA(Gln) amidotransferase subunit A OS=Mycolicibacterium smegmatis (strain ATCC 700084 / mc(2)155) OX=246196 GN=MSMEG_3970 PE=4 SV=1	0	24.302	1	467	49.4	5.34	4.08	4.99	1.94	2.34	4.39	4.06	3	3.67	1.56579	3	3.59667	1.10074	0.950619	0.0219937	1.02039	0.0291196
High	Master Protein	A0QWS3	Integral membrane protein OS=Mycolicibacterium smegmatis (strain ATCC 700084 / mc(2)155) OX=246196 GN=MSMEG_3045 PE=4 SV=1	0	14.392	1	166	18.2	10.11	4.32	3.99	2.69	7.69		3.72	3	3.66667	0.861762	2	5.705	2.80721	0.485839	0.313508	0.642711	-0.637758
High	Master Protein	A0QSC2	Glucose-methanol-choline oxidoreductase OS=Mycolicibacterium smegmatis (strain ATCC 700084 / mc(2)155) OX=246196 GN=MSMEG_1428 PE=3 SV=1	0	13.934	1	468	48.4	5.44	2.77	2.52	5.69	5.81	2.47	2.9	3	3.66	1.76247	3	3.72667	1.81698	0.965805	0.0151107	0.982111	-0.0260421
High	Master Protein	A0QR06	AP endonuclease, family protein 2 OS=Mycolicibacterium smegmatis (strain ATCC 700084 / mc(2)155) OX=246196 GN=MSMEG_0941 PE=4 SV=1	0	19.795	1	281	30.5	6.38	2.52		4.79	12.57	4.3	4.56	2	3.655	1.60513	3	7.14333	4.70143	0.332695	0.477954	0.511666	-0.966726
High	Master Protein	A0QU30	NADH-quinone oxidoreductase OS=Mycolicibacterium smegmatis (strain ATCC 700084 / mc(2)155) OX=246196 GN=nuoG PE=3 SV=1	0	42.2	1	794	83.8	5.68	5.31	3.22	2.4	6.94	6.85	4.76	3	3.64333	1.50048	3	6.18333	1.23346	0.0887064	1.05205	0.589218	-0.763126
High	Master Protein	A0QTS4	NAD(+) diphosphatase OS=Mycolicibacterium smegmatis (strain ATCC 700084 / mc(2)155) OX=246196 GN=MSMEG_1946 PE=4 SV=1	0	9.376	1	311	34.1	4.92	5.35	2.06	3.45	4.65	2.15	4.75	3	3.62	1.65158	3	3.85	1.47309	0.866005	0.0624794	0.94026	-0.0888687
High	Master Protein	A0R192	Transcriptional regulator, LysR family protein OS=Mycolicibacterium smegmatis (strain ATCC 700084 / mc(2)155) OX=246196 GN=MSMEG_4667 PE=3 SV=1	0	18.491	1	312	34.2	5.74	2.53	8.32	0	7.65	11.91	7.68	3	3.61667	4.26512	3	9.08	2.4509	0.144574	0.839909	0.398311	-1.32803
High	Master Protein	A0QPP5	Transcriptional regulator LysR family protein OS=Mycolicibacterium smegmatis (strain ATCC 700084 / mc(2)155) OX=246196 GN=MSMEG_0471 PE=3 SV=1	0	13.736	1	285	31.6	8.13	6.42	2.73	1.7	3.71		3.84	3	3.61667	2.48178	2	3.775	0.0919239	0.922144	0.0352014	0.958057	-0.061816
High	Master Protein	A0R722	Glucanase OS=Mycolicibacterium smegmatis (strain ATCC 700084 / mc(2)155) OX=246196 GN=MSMEG_6752 PE=3 SV=1	0	8.702	1	313	32.5	5.11	5.33	3.24	2.26	5.34	6.46	5.76	3	3.61	1.56809	3	5.85333	0.565803	0.118977	0.924537	0.616743	-0.69726
High	Master Protein	A0QPM8	Gluconokinase OS=Mycolicibacterium smegmatis (strain ATCC 700084 / mc(2)155) OX=246196 GN=aroK PE=3 SV=1	0	10.764	1	170	18.6	5.02	2.4	2.5	5.89	0	5.04		3	3.59667	1.98671	2	2.52	3.56382	0.747486	0.126397	1.42725	0.513237
High	Master Protein	A0R0V2	Uncharacterized protein OS=Mycolicibacterium smegmatis (strain ATCC 700084 / mc(2)155) OX=246196 GN=MSMEG_4518 PE=4 SV=1	0	8.775	1	176	19	5	6.15	1.73	2.9	2.07	2.21	0	3	3.59333	2.29012	3	1.42667	1.23751	0.242912	0.614551	2.51869	1.33267
High	Master Protein	A0QTN2	Acyl-CoA dehydrogenase OS=Mycolicibacterium smegmatis (strain ATCC 700084 / mc(2)155) OX=246196 GN=MSMEG_1904 PE=3 SV=1	0.001	7.371	1	397	44.1	6.29	6.46	2.16	2.13	4.85	2.23	2.32	3	3.58333	2.49131	3	3.13333	1.48736	0.80431	0.0945767	1.14362	0.193604
High	Master Protein	A0QP62	Transcriptional regulator TetR family protein OS=Mycolicibacterium smegmatis (strain ATCC 700084 / mc(2)155) OX=246196 GN=MSMEG_0285 PE=4 SV=1	0	15.587	1	200	21.3	4.98	1.83	5.32		7.34	2.24	2.72	2	3.575	2.4678	3	4.1	2.81617	0.842282	0.0745427	0.871951	-0.197681
High	Master Protein	A0QSI6	Transcriptional regulator, MarR family protein OS=Mycolicibacterium smegmatis (strain ATCC 700084 / mc(2)155) OX=246196 GN=MSMEG_1492 PE=4 SV=1	0	18.895	1	173	18.9	6.29	4.86	1.79	4.06	5.08	4.24	8.93	3	3.57	1.59258	3	6.08333	2.50081	0.228104	0.641866	0.586849	-0.768938
High	Master Protein	A0QVD0	GntR family protein transcriptional regulator OS=Mycolicibacterium smegmatis (strain ATCC 700084 / mc(2)155) OX=246196 GN=MSMEG_2531 PE=4 SV=1	0	11.032	1	230	24.8	6.7	3.38	3.75		4.36		0	2	3.565	0.26163	2	2.18	3.08299	0.639497	0.194162	1.63532	0.709574
High	Master Protein	A0R0P2	Regulatory protein, AsnC/Lrp OS=Mycolicibacterium smegmatis (strain ATCC 700084 / mc(2)155) OX=246196 GN=MSMEG_4457 PE=4 SV=1	0	18.073	1	302	31.8	6.33	2.29	4.83		8.05	6.17	8.45	2	3.56	1.79605	3	7.55667	1.21743	0.137376	0.86209	0.471107	-1.08587
High	Master Protein	A0R2A1	Transcriptional regulator, TetR family protein OS=Mycolicibacterium smegmatis (strain ATCC 700084 / mc(2)155) OX=246196 GN=MSMEG_5040 PE=4 SV=1	0	9.053	1	195	21.1	5.16	2.75		4.37	1.85	2.84	2.27	2	3.56	1.14551	3	2.32	0.49689	0.348696	0.457552	1.53448	0.617752
High	Master Protein	A0QY92	Calpastatin OS=Mycolicibacterium smegmatis (strain ATCC 700084 / mc(2)155) OX=246196 GN=MSMEG_3577 PE=4 SV=1	0	8.635	1	149	16.5	6.2	4.33	3.98	2.34	4.27	2.24	1.98	3	3.55	1.0624	3	2.83	1.25383	0.491275	0.308675	1.25442	0.327017
High	Master Protein	A0QQZ9	Uncharacterized protein OS=Mycolicibacterium smegmatis (strain ATCC 700084 / mc(2)155) OX=246196 GN=MSMEG_0934 PE=4 SV=1	0	26.374	1	165	19	6.43	2.1	6.33	2.19	3.18	4.18	2.29	3	3.54	2.41663	3	3.21667	0.945533	0.844941	0.0731737	1.10052	0.138183
High	Master Protein	A0QPN1	Topoisomerase subunit TopoM OS=Mycolicibacterium smegmatis (strain ATCC 700084 / mc(2)155) OX=246196 GN=topoM PE=1 SV=1	0	25.574	1	713	77.2	6.79	4.12	4.3	2.19	4.41	5.31	6.79	3	3.53667	1.16972	3	5.50333	1.20172	0.112109	0.950359	0.642641	-0.637915
High	Master Protein	A0R0X9	Methyltransferase small domain superfamily protein OS=Mycolicibacterium smegmatis (strain ATCC 700084 / mc(2)155) OX=246196 GN=MSMEG_4544 PE=4 SV=1	0	10.995	1	183	19.5	5.58	2.95	4.88	2.75	3.07	2.81	2.85	3	3.52667	1.17628	3	2.91	0.14	0.460135	0.337114	1.21191	0.277286
High	Master Protein	A0R1Q0	Acyl-CoA dehydrogenase OS=Mycolicibacterium smegmatis (strain ATCC 700084 / mc(2)155) OX=246196 GN=MSMEG_4832 PE=3 SV=1	0	21.034	1	382	41.7	5.41		3.41	3.64	4.11	5.16	4.11	2	3.525	0.162635	3	4.46	0.606218	0.105772	0.97563	0.790359	-0.33942
High	Master Protein	A0R608	Transcription regulator FurA OS=Mycolicibacterium smegmatis (strain ATCC 700084 / mc(2)155) OX=246196 GN=MSMEG_6383 PE=3 SV=1	0	9.88	1	153	16.7	7.08		4.09	2.96	4.32	4.12		2	3.525	0.799031	2	4.22	0.141421	0.430175	0.366355	0.835308	-0.25962
High	Master Protein	A0QQ83	Spermidine/putrescine import ATP-binding protein PotA OS=Mycolicibacterium smegmatis (strain ATCC 700084 / mc(2)155) OX=246196 GN=potA PE=3 SV=1	0	9.922	1	385	40.6	6.19	6.16	1.76	2.65	2.51	0	3.19	3	3.52333	2.32638	3	1.9	1.68021	0.387729	0.411471	1.85439	0.890942
High	Master Protein	A0QPY6	Uncharacterized protein OS=Mycolicibacterium smegmatis (strain ATCC 700084 / mc(2)155) OX=246196 GN=MSMEG_0562 PE=4 SV=1	0	22.771	1	328	34	7.8	2.91	4.11		2.69	9.11	9.98	2	3.51	0.848528	3	7.26	3.98157	0.24095	0.618074	0.483471	-1.0485
Medium	Master Protein	A0QPU7	Short chain dehydrogenase OS=Mycolicibacterium smegmatis (strain ATCC 700084 / mc(2)155) OX=246196 GN=MSMEG_0524 PE=3 SV=1	0.03	2.184	1	275	29.1	5.17	2.33	4.01	4.18	4.57	2.2		3	3.50667	1.02256	2	3.385	1.67584	0.937451	0.0280512	1.03594	0.0509445
High	Master Protein	A0QPF6	Mmp14a protein OS=Mycolicibacterium smegmatis (strain ATCC 700084 / mc(2)155) OX=246196 GN=mmpl4a PE=4 SV=1	0	15.091	1	960	104.3	5.72	3.78	2.99	3.75	2.06	0	2.42	3	3.50667	0.447698	3	1.49333	1.30573	0.103947	0.983189	2.34821	1.23156
High	Master Protein	A0QZF3	Calcium-binding protein OS=Mycolicibacterium smegmatis (strain ATCC 700084 / mc(2)155) OX=246196 GN=MSMEG_4005 PE=4 SV=1	0	14.332	1	291	30	4.92		3.45	3.56	5.16	4.68	4.86	2	3.505	0.0777817	3	4.9	0.242487	0.00501264	2.29993	0.715306	-0.483367
High	Master Protein	A0R784	RNA polymerase sigma factor, sigma-70 family protein OS=Mycolicibacterium smegmatis (strain ATCC 700084 / mc(2)155) OX=246196 GN=MSMEG_6817 PE=3 SV=1	0	15.976	1	296	32.3	5.58	7.86	2.64	0	7.73	3.11	5.33	3	3.5	3.99995	3	5.39	2.31058	0.526676	0.278456	0.649351	-0.62293
High	Master Protein	A0R2G2	Pyruvate ferredoxin/flavodoxin oxidoreductase family protein OS=Mycolicibacterium smegmatis (strain ATCC 700084 / mc(2)155) OX=246196 GN=MSMEG_5100 PE=3 SV=1	0	29.187	1	1161	124.9	6.74	3.45	2.19	4.85	9.77	13.66	6.56	3	3.49667	1.33061	3	9.99667	3.55542	0.0725525	1.13935	0.349783	-1.51547
High	Master Protein	A0QVH8	Zinc metalloprotease Rip1 OS=Mycolicibacterium smegmatis (strain ATCC 700084 / mc(2)155) OX=246196 GN=rip1 PE=3 SV=1	0	22.23	1	406	42.9	6.92	2.59	2.64	5.26	9.74	7.65	9.58	3	3.49667	1.5273	3	8.99	1.16323	0.00920558	2.03595	0.388951	-1.36234
High	Master Protein	A0QQS0	DNA-binding response regulator, LuxR family protein OS=Mycolicibacterium smegmatis (strain ATCC 700084 / mc(2)155) OX=246196 GN=MSMEG_0856 PE=4 SV=1	0.001	6.835	1	215	23.7	5.5	4	3.32	3.17	3.58	3.09	2.86	3	3.49667	0.442305	3	3.17667	0.367741	0.391515	0.407251	1.10073	0.138467
High	Master Protein	A0QQA4	Aldehyde oxidase and xanthine dehydrogenase, molybdopterin binding OS=Mycolicibacterium smegmatis (strain ATCC 700084 / mc(2)155) OX=246196 GN=MSMEG_0684 PE=4 SV=1	0	11.979	1	704	74.7	5.48	4.2		2.79	5.48	6.12	10.11	2	3.495	0.997021	3	7.23667	2.50887	0.110747	0.955667	0.482957	-1.05003
High	Master Protein	A0QRV1	Uncharacterized protein OS=Mycolicibacterium smegmatis (strain ATCC 700084 / mc(2)155) OX=246196 GN=MSMEG_1248 PE=4 SV=1	0	10.683	1	222	25.2	5.49	2.74	4.03	3.7	0	6.05	3.09	3	3.49	0.670149	3	3.04667	3.02523	0.825551	0.0832563	1.14551	0.195995
High	Master Protein	A0R173	DNA-binding protein OS=Mycolicibacterium smegmatis (strain ATCC 700084 / mc(2)155) OX=246196 GN=MSMEG_4648 PE=4 SV=1	0	13.553	1	334	36.5	8.32	6.79	1.84	1.8	1.72	0		3	3.47667	2.8695	2	0.86	1.21622	0.261112	0.583173	4.04264	2.0153
High	Master Protein	A0QRH9	Cobalamin synthesis protein OS=Mycolicibacterium smegmatis (strain ATCC 700084 / mc(2)155) OX=246196 GN=MSMEG_1123 PE=3 SV=1	0	9.183	1	332	35.7	5.2	2.64	4.31		6.89		4.3	2	3.475	1.18087	2	5.595	1.83141	0.321547	0.492755	0.62109	-0.687125
High	Master Protein	A0QTC7	Dehydrogenase OS=Mycolicibacterium smegmatis (strain ATCC 700084 / mc(2)155) OX=246196 GN=MSMEG_1794 PE=4 SV=1	0	39.9	1	335	36.2	4.88		4.77	2.15	16.77	1.72	9.67	2	3.46	1.85262	3	9.38667	7.529	0.305238	0.515361	0.368608	-1.43984
High	Master Protein	A0QPY8	Putative glycosyl transferases group 1 OS=Mycolicibacterium smegmatis (strain ATCC 700084 / mc(2)155) OX=246196 GN=MSMEG_0565 PE=4 SV=1	0.001	7.327	1	365	39.6	5.58	4.03		2.89	3.15	3.49	4.08	2	3.46	0.806102	3	3.57333	0.470567	0.879152	0.0559361	0.968284	-0.0464985
High	Master Protein	A0R3P7	Precorrin-6A synthase (Deacetylating) OS=Mycolicibacterium smegmatis (strain ATCC 700084 / mc(2)155) OX=246196 GN=cobF PE=3 SV=1	0	17.584	1	246	27.5	5.22	3.48	3.44		0		2.79	2	3.46	0.0282843	2	1.395	1.97283	0.37819	0.42229	2.48029	1.31051
High	Master Protein	A0QZX7	Uncharacterized protein OS=Mycolicibacterium smegmatis (strain ATCC 700084 / mc(2)155) OX=246196 GN=MSMEG_4186 PE=4 SV=1	0	12.722	1	292	32.2	4.42	4.98	2.77	2.63	2.83	2.69	5.71	3	3.46	1.31822	3	3.74333	1.70462	0.831686	0.0800409	0.92431	-0.113551
High	Master Protein	A0R0C6	Tetratricopeptide repeat family protein OS=Mycolicibacterium smegmatis (strain ATCC 700084 / mc(2)155) OX=246196 GN=MSMEG_4339 PE=4 SV=1	0	24.826	1	546	59.6	6.44	2.47	5.42	2.41	5.31	13.11	3.85	3	3.43333	1.72077	3	7.42333	4.97861	0.298107	0.525628	0.462506	-1.11246
High	Master Protein	A0QWG7	Hydrolase, nudix family protein OS=Mycolicibacterium smegmatis (strain ATCC 700084 / mc(2)155) OX=246196 GN=MSMEG_2936 PE=4 SV=1	0	31.667	1	351	38.2	5.95	5.26	2.92	2.11	10.71	15.95	6.35	3	3.43	1.63576	3	11.0033	4.80672	0.0998339	1.00072	0.311724	-1.68166
High	Master Protein	A0R2W5	Channel protein, hemolysin III family protein OS=Mycolicibacterium smegmatis (strain ATCC 700084 / mc(2)155) OX=246196 GN=MSMEG_5257 PE=3 SV=1	0	8.434	1	256	27.7	9.58		3.4	3.46	2.76		3.31	2	3.43	0.0424264	2	3.035	0.388909	0.384973	0.414569	1.13015	0.176512
High	Master Protein	A0R5I4	Secreted protein OS=Mycolicibacterium smegmatis (strain ATCC 700084 / mc(2)155) OX=246196 GN=MSMEG_6202 PE=3 SV=1	0	13.48	1	328	35	9.52	2.3	2.61	5.38	0		2.13	3	3.43	1.69585	2	1.065	1.50614	0.218006	0.661532	3.22066	1.68736
High	Master Protein	A0R5P4	Glutamate synthase family protein OS=Mycolicibacterium smegmatis (strain ATCC 700084 / mc(2)155) OX=246196 GN=MSMEG_6263 PE=3 SV=1	0	36.428	1	446	47.5	6.18	2.14	4.71		5.04	11.01	4.53	2	3.425	1.81726	3	6.86	3.60304	0.255961	0.591826	0.499271	-1.0021
High	Master Protein	A0R5Z2	Galactofuranosyltransferase GlfT1 OS=Mycolicibacterium smegmatis (strain ATCC 700084 / mc(2)155) OX=246196 GN=glfT1 PE=1 SV=1	0	18.749	1	302	34	8.85	5.27	2.37	2.63	2.72	5.02	0	3	3.42333	1.60454	3	2.58	2.51293	0.654101	0.184355	1.32687	0.408031
High	Master Protein	A0R582	Probable conserved transmembrane protein rich in alanine OS=Mycolicibacterium smegmatis (strain ATCC 700084 / mc(2)155) OX=246196 GN=MSMEG_6099 PE=4 SV=1	0	10.79	1	516	55.6	5.1	4.26	2.58		4.21	2.3		2	3.42	1.18794	2	3.255	1.35057	0.90882	0.0415219	1.05069	0.0713388
High	Master Protein	A0QZD1	Acyl-CoA dehydrogenase OS=Mycolicibacterium smegmatis (strain ATCC 700084 / mc(2)155) OX=246196 GN=MSMEG_3982 PE=3 SV=1	0	16.372	1	377	40.5	5	5.11	2.3	2.81	4.5	5.27	8.79	3	3.40667	1.49701	3	6.18667	2.28719	0.164322	0.784304	0.550647	-0.860802
High	Master Protein	A0R2M3	Integral membrane protein OS=Mycolicibacterium smegmatis (strain ATCC 700084 / mc(2)155) OX=246196 GN=MSMEG_5165 PE=4 SV=1	0.001	6.821	1	115	12.9	8.68	3.53	3.39	3.29	3.46	3.19	3.76	3	3.40333	0.120554	3	3.47	0.285132	0.736542	0.132802	0.980788	-0.0279872
High	Master Protein	A0QUC0	Transcriptional regulator, TetR family protein OS=Mycolicibacterium smegmatis (strain ATCC 700084 / mc(2)155) OX=246196 GN=MSMEG_2153 PE=4 SV=1	0	9.153	1	197	21.3	8.53	5.1	2.47	2.62	2.51	2.55	6.01	3	3.39667	1.47704	3	3.69	2.00928	0.849343	0.0709169	0.920506	-0.119501
High	Master Protein	A0R453	DUF2510 domain-containing protein OS=Mycolicibacterium smegmatis (strain ATCC 700084 / mc(2)155) OX=246196 GN=MSMEG_5708 PE=4 SV=1	0	29.877	1	204	22.1	4.6	2.94	0	7.25	3.2	9.27	3.72	3	3.39667	3.64651	3	5.39667	3.36447	0.523749	0.280877	0.629401	-0.667949
High	Master Protein	A0QP83	Arylamine N-acetyltransferase OS=Mycolicibacterium smegmatis (strain ATCC 700084 / mc(2)155) OX=246196 GN=MSMEG_0306 PE=3 SV=1	0.001	6.651	1	278	30.4	6.54		2.73	4.04	3.74	4.75		2	3.385	0.92631	2	4.245	0.714178	0.413595	0.383425	0.797409	-0.326609
High	Master Protein	A0QTW1	Transcriptional regulator, LysR family protein OS=Mycolicibacterium smegmatis (strain ATCC 700084 / mc(2)155) OX=246196 GN=MSMEG_1985 PE=3 SV=1	0	17.635	1	310	34.1	8.02	3.4	5.06	1.68	4.65	4.77	6.27	3	3.38	1.69009	3	5.23	0.902663	0.191402	0.718053	0.646272	-0.629788
High	Master Protein	A0R5K7	Transcriptional regulator, PadR family protein domain protein OS=Mycolicibacterium smegmatis (strain ATCC 700084 / mc(2)155) OX=246196 GN=MSMEG_6226 PE=4 SV=1	0	8.299	1	174	19.4	5.87		3.41	3.33	4.53	4.04	4.24	2	3.37	0.0565685	3	4.27	0.246374	0.0183321	1.73679	0.789227	-0.341487
High	None	A0QPB4	FMN-dependent monooxygenase OS=Mycolicibacterium smegmatis (strain ATCC 700084 / mc(2)155) OX=246196 GN=MSMEG_0339 PE=4 SV=1	0	10.747	1	338	36.7	5.67	3.17	3.7	3.23	6.05	3.47	3.01	3	3.36667	0.29023	3	4.17667	1.63858	0.483381	0.315711	0.806065	-0.311031
High	Master Protein	A0QZX4	Phosphoglycolate phosphatase, chromosomal OS=Mycolicibacterium smegmatis (strain ATCC 700084 / mc(2)155) OX=246196 GN=MSMEG_4183 PE=4 SV=1	0	13.965	1	225	24.1	4.67	5.39	2.61	2.09	6.85	2.7	5.15	3	3.36333	1.7743	3	4.9	2.08626	0.387483	0.411747	0.686395	-0.54289
High	Master Protein	A0R278	Secreted protein OS=Mycolicibacterium smegmatis (strain ATCC 700084 / mc(2)155) OX=246196 GN=MSMEG_5015 PE=4 SV=1	0	20.531	1	274	28.8	4.96	2.93		3.79	0	5.56		2	3.36	0.608112	2	2.78	3.93151	0.86936	0.0608005	1.20863	0.273376
High	Master Protein	A0QV07	MarR-family protein transcriptional regulator OS=Mycolicibacterium smegmatis (strain ATCC 700084 / mc(2)155) OX=246196 GN=MSMEG_2405 PE=4 SV=1	0	12.908	1	164	18.4	6.52	4.16	3.89	2.02	6.43	6.24	2.17	3	3.35667	1.16543	3	4.94667	2.40654	0.381419	0.418598	0.678571	-0.559427
High	Master Protein	A0QW10	AB hydrolase-1 domain-containing protein OS=Mycolicibacterium smegmatis (strain ATCC 700084 / mc(2)155) OX=246196 GN=MSMEG_2767 PE=4 SV=1	0	9.752	1	233	24.1	5.19	4.02	2.66	3.39	1.89	2.34	2.08	3	3.35667	0.680612	3	2.10333	0.225906	0.0736264	1.13297	1.59588	0.674352
High	Master Protein	A0R2P7	Oxidoreductase OS=Mycolicibacterium smegmatis (strain ATCC 700084 / mc(2)155) OX=246196 GN=MSMEG_5189 PE=4 SV=1	0	21.267	1	378	39.5	6.3		6.71	0	6.62	11.33	4.15	2	3.355	4.74469	3	7.36667	3.64777	0.427539	0.369024	0.45543	-1.1347
High	Master Protein	A0R281	Adenylate and Guanylate cyclase catalytic domain protein OS=Mycolicibacterium smegmatis (strain ATCC 700084 / mc(2)155) OX=246196 GN=MSMEG_5018 PE=3 SV=1	0	21.639	1	374	39.8	4.82	4.71	2.73	2.61	7.07	9.22	2.38	3	3.35	1.17932	3	6.22333	3.49772	0.288699	0.539554	0.538297	-0.893526
High	Master Protein	A0R3Q1	Uncharacterized protein OS=Mycolicibacterium smegmatis (strain ATCC 700084 / mc(2)155) OX=246196 GN=MSMEG_5552 PE=4 SV=1	0.007	3.683	1	45	4.6	4.41	3.48	3.19	3.37	3.36	2.93	3.44	3	3.34667	0.146401	3	3.24333	0.274287	0.604532	0.218581	1.03186	0.0452476
High	Master Protein	A0QQF6	Uncharacterized protein OS=Mycolicibacterium smegmatis (strain ATCC 700084 / mc(2)155) OX=246196 GN=MSMEG_0738 PE=4 SV=1	0.001	5.288	1	300	31.2	5.15	3.23	3.45		2.82	2.49		2	3.34	0.155563	2	2.655	0.233345	0.0903158	1.04424	1.258	0.331136
High	Master Protein	A0QXQ2	Isoflavone reductase OS=Mycolicibacterium smegmatis (strain ATCC 700084 / mc(2)155) OX=246196 GN=MSMEG_3384 PE=4 SV=1	0	13.503	1	309	33.3	4.79	0	7.38	2.63	0	3.12	4.98	3	3.33667	3.74041	3	2.7	2.51643	0.820404	0.0859723	1.2358	0.305448
High	Master Protein	A0QPL6	Uncharacterized protein OS=Mycolicibacterium smegmatis (strain ATCC 700084 / mc(2)155) OX=246196 GN=MSMEG_0441 PE=4 SV=1	0	16.784	1	242	26.5	4.67	4.14	5.85	0	4.1	1.7	4.8	3	3.33	3.00794	3	3.53333	1.62583	0.92431	0.0341823	0.942453	-0.0855077
High	Master Protein	A0QST9	Uncharacterized protein OS=Mycolicibacterium smegmatis (strain ATCC 700084 / mc(2)155) OX=246196 GN=MSMEG_1598 PE=4 SV=1	0	13.683	1	268	28.1	7.18	2.22	2.08	5.68	5.66	4.91	2.3	3	3.32667	2.03925	3	4.29	1.76372	0.570167	0.243998	0.775447	-0.3669
High	Master Protein	A0QWZ3	Regulatory protein, DeoR OS=Mycolicibacterium smegmatis (strain ATCC 700084 / mc(2)155) OX=246196 GN=MSMEG_3115 PE=4 SV=1	0	12.181	1	272	28.7	6.25	4.63	2.89	2.45	6.41		1.78	3	3.32333	1.15279	2	4.095	3.2739	0.796481	0.0988244	0.811559	-0.301232
High	Master Protein	A0R3H3	Transporter OS=Mycolicibacterium smegmatis (strain ATCC 700084 / mc(2)155) OX=246196 GN=MSMEG_5473 PE=3 SV=1	0.001	5.707	1	608	65.6	6.04	0	2.86	7.1	5.03	3.35	6.3	3	3.32	3.57228	3	4.89333	1.47974	0.537495	0.269626	0.678474	-0.559634
High	Master Protein	A0R2S1	Uncharacterized protein OS=Mycolicibacterium smegmatis (strain ATCC 700084 / mc(2)155) OX=246196 GN=MSMEG_5213 PE=4 SV=1	0	16.742	1	226	25.4	8.44	2.77	2.67	4.49	8.64	2.69	7.84	3	3.31	1.02313	3	6.39	3.22916	0.235314	0.628353	0.517997	-0.948985
High	Master Protein	A0R0Z4	ABC Fe3+-siderophores transporter, periplasmic binding protein OS=Mycolicibacterium smegmatis (strain ATCC 700084 / mc(2)155) OX=246196 GN=MSMEG_4561 PE=4 SV=1	0	8.332	1	340	36.4	4.7	2.8	2.77	4.36	5.03	2.05	2.08	3	3.31	0.90945	3	3.05333	1.71191	0.83315	0.0792768	1.08406	0.116446
High	Master Protein	A0R4Q3	Enoyl-CoA hydratase OS=Mycolicibacterium smegmatis (strain ATCC 700084 / mc(2)155) OX=246196 GN=MSMEG_5915 PE=3 SV=1	0	10.118	1	266	28.6	5.58	5.04	0	4.89	2.12		1.64	3	3.31	2.86753	2	1.88	0.339411	0.479593	0.319127	1.76064	0.816099
High	Master Protein	A0QY40	Transcriptional regulator, XRE family protein OS=Mycolicibacterium smegmatis (strain ATCC 700084 / mc(2)155) OX=246196 GN=MSMEG_3525 PE=4 SV=1	0	12.231	1	258	27.9	6.07	4.17	2.44		5.42	2.21	5.15	2	3.305	1.22329	3	4.26	1.78048	0.529855	0.275843	0.775822	-0.366203
High	Master Protein	A0R1D6	MoaC domain protein OS=Mycolicibacterium smegmatis (strain ATCC 700084 / mc(2)155) OX=246196 GN=MSMEG_4714 PE=4 SV=1	0	9.472	1	162	17.9	7.65	3.19		3.42	3.34	3.21	0	2	3.305	0.162635	3	2.18333	1.89194	0.41258	0.384492	1.51374	0.598118
High	Master Protein	A0R4R2	Uncharacterized protein OS=Mycolicibacterium smegmatis (strain ATCC 700084 / mc(2)155) OX=246196 GN=MSMEG_5924 PE=4 SV=1	0	8.483	1	210	21.6	5	4.03		2.56	1.97	2.29	3.33	2	3.295	1.03945	3	2.53	0.711056	0.476842	0.321626	1.30237	0.381141
High	Master Protein	A0QNW5	MarR-family protein transcriptional regulator OS=Mycolicibacterium smegmatis (strain ATCC 700084 / mc(2)155) OX=246196 GN=MSMEG_0188 PE=4 SV=1	0	8.66	1	151	16.5	5.36	3.6	2.69	3.57	6.3	7.06	10.04	3	3.28667	0.516946	3	7.8	1.97677	0.0504942	1.29676	0.421368	-1.24685
High	Master Protein	A0R1F8	PS_pyruv_trans domain-containing protein OS=Mycolicibacterium smegmatis (strain ATCC 700084 / mc(2)155) OX=246196 GN=MSMEG_4737 PE=4 SV=1	0	17.379	1	319	33.7	8.68	2.52	4.92	2.42	5.74	2.8	5.09	3	3.28667	1.41539	3	4.54333	1.54436	0.357881	0.446262	0.723404	-0.467126
High	Master Protein	A0QQH8	Thioesterase family protein OS=Mycolicibacterium smegmatis (strain ATCC 700084 / mc(2)155) OX=246196 GN=MSMEG_0760 PE=4 SV=1	0.001	7.328	1	216	23.3	5.08	4.82	2.56	2.46	6.81	2.77	4.66	3	3.28	1.33462	3	4.74667	2.02139	0.361855	0.441465	0.691011	-0.533219
Medium	Master Protein	A0QPC3	Mce-family protein mce3c OS=Mycolicibacterium smegmatis (strain ATCC 700084 / mc(2)155) OX=246196 GN=MSMEG_0348 PE=4 SV=1	0.036	2.069	1	442	46.6	5.69	3.88	4.06	1.9	2.28	0	2.28	3	3.28	1.1985	3	1.52	1.31636	0.162616	0.788838	2.15789	1.10962
High	Master Protein	A0QNI5	ESX-1 secretion-associated protein EspE OS=Mycolicibacterium smegmatis (strain ATCC 700084 / mc(2)155) OX=246196 GN=espE PE=4 SV=1	0	17.3	1	525	53	4.61	3.91		2.6	3.27	9.12	3.7	2	3.255	0.92631	3	5.36333	3.26047	0.383421	0.416324	0.606899	-0.720472
High	Master Protein	A0QQQ7	Uncharacterized protein OS=Mycolicibacterium smegmatis (strain ATCC 700084 / mc(2)155) OX=246196 GN=MSMEG_0842 PE=4 SV=1	0	8.235	1	94	9.9	4.61	2.28	4.22		1.96		2.1	2	3.25	1.37179	2	2.03	0.0989949	0.426823	0.369752	1.60099	0.67896
High	Master Protein	A0R0N6	Alpha/beta hydrolase OS=Mycolicibacterium smegmatis (strain ATCC 700084 / mc(2)155) OX=246196 GN=MSMEG_4450 PE=4 SV=1	0	16.227	1	311	33.9	7.12	2.99	2.45	4.3	7.35	6.15	4.75	3	3.24667	0.951332	3	6.08333	1.30128	0.0427636	1.36893	0.533699	-0.905903
High	Master Protein	A0R3J3	Biotin carboxyl carrier protein OS=Mycolicibacterium smegmatis (strain ATCC 700084 / mc(2)155) OX=246196 GN=MSMEG_5493 PE=4 SV=1	0	28.031	1	648	68.9	5.24	2.72	2.53	4.44	2.68	9.54	2.79	3	3.23	1.05219	3	5.00333	3.92925	0.520304	0.283743	0.64557	-0.631355
High	Master Protein	A0R0D7	Dihydrodipicolinate reductase OS=Mycolicibacterium smegmatis (strain ATCC 700084 / mc(2)155) OX=246196 GN=dapB PE=4 SV=1	0.001	5.461	1	386	41	5.16	3.13	3.28	3.28	3.36	3.02	3.08	3	3.23	0.0866025	3	3.15333	0.181475	0.558204	0.253207	1.02431	0.0346565
High	Master Protein	A0QQR1	NADH-ubiquinone oxidoreductase/multisubunit na+/h+ antiporter, d subunit OS=Mycolicibacterium smegmatis (strain ATCC 700084 / mc(2)155) OX=246196 GN=MSMEG_0846 PE=4 SV=1	0	9.545	1	531	55.3	6.44	2.08	4.53	3.07	2.99	3.08	3.06	3	3.22667	1.23249	3	3.04333	0.0472582	0.820834	0.0857448	1.06024	0.0843922
High	Master Protein	A0R6R4	Malyl-CoA lyase OS=Mycolicibacterium smegmatis (strain ATCC 700084 / mc(2)155) OX=246196 GN=MSMEG_6644 PE=4 SV=1	0	19.309	1	303	33.3	5.1		2.89	3.55	8.6	20.57	10.32	2	3.22	0.46669	3	13.1633	6.47176	0.115846	0.936117	0.244619	-2.03139
High	Master Protein	A0QRX4	Putative ribosylglycohydrolase OS=Mycolicibacterium smegmatis (strain ATCC 700084 / mc(2)155) OX=246196 GN=MSMEG_1272 PE=4 SV=1	0	12.723	1	492	52.5	6.33	3.01		3.43	6.07	5.84	7.97	2	3.22	0.296985	3	6.62667	1.16903	0.0288267	1.5402	0.485915	-1.04122
High	Master Protein	A0QZ31	Precorrin-6Y C5,15-methyltransferase (Decarboxylating) OS=Mycolicibacterium smegmatis (strain ATCC 700084 / mc(2)155) OX=246196 GN=cobL PE=3 SV=1	0	22.291	1	394	41.6	5.9	2.26	4.91	2.42	3.15	4.82	4.46	3	3.19667	1.48595	3	4.14333	0.878882	0.407436	0.38994	0.771521	-0.374224
High	Master Protein	A0QVG8	Oxidoreductase, 2OG-Fe(II) oxygenase family protein OS=Mycolicibacterium smegmatis (strain ATCC 700084 / mc(2)155) OX=246196 GN=MSMEG_2569 PE=3 SV=1	0	15.638	1	324	36.9	5.11	2.22	2.37	4.97	3.91	9.8	3.92	3	3.18667	1.54623	3	5.87667	3.39771	0.306349	0.513784	0.542258	-0.88295
High	Master Protein	A0R6G7	B12 binding domain protein OS=Mycolicibacterium smegmatis (strain ATCC 700084 / mc(2)155) OX=246196 GN=MSMEG_6542 PE=4 SV=1	0	11.56	1	365	38.9	5.52	2.81	2.69	4.06	3.73	3.35	2.74	3	3.18667	0.758705	3	3.27333	0.499433	0.877936	0.056537	0.973523	-0.0387124
High	Master Protein	A0QQG6	ATPase associated with various cellular activities, AAA_5 OS=Mycolicibacterium smegmatis (strain ATCC 700084 / mc(2)155) OX=246196 GN=MSMEG_0748 PE=4 SV=1	0	9.06	1	300	32.4	4.84	2.13	2.72	4.67	8.54	5.44	3.26	3	3.17333	1.3293	3	5.74667	2.65332	0.231789	0.634908	0.552204	-0.856726
High	None	A0R0H1	Penicillin-insensitive transglycosylase OS=Mycolicibacterium smegmatis (strain ATCC 700084 / mc(2)155) OX=246196 GN=MSMEG_4384 PE=4 SV=1	0	12.317	1	803	84.5	5.94	2.27	4.85	2.36	5.32	4.58	2.26	3	3.16	1.46427	3	4.05333	1.59654	0.514817	0.288347	0.779605	-0.359184
High	Master Protein	A0QR69	Aminoglycoside phosphotransferase OS=Mycolicibacterium smegmatis (strain ATCC 700084 / mc(2)155) OX=246196 GN=MSMEG_1006 PE=4 SV=1	0	15.425	1	353	38.4	5.4	7.43	2.04	0	4.61	6.32	4.1	3	3.15667	3.83881	3	5.01	1.1628	0.49605	0.304474	0.630073	-0.666409
High	Master Protein	A0QYJ4	Phosphohydrolase OS=Mycolicibacterium smegmatis (strain ATCC 700084 / mc(2)155) OX=246196 GN=MSMEG_3679 PE=4 SV=1	0	13.826	1	164	18.2	5.16	0	4.35	5.1	4.28	2.45	3.68	3	3.15	2.75363	3	3.47	0.932899	0.863457	0.0637592	0.907781	-0.139584
High	Master Protein	A0QZV9	Alcohol dehydrogenase B OS=Mycolicibacterium smegmatis (strain ATCC 700084 / mc(2)155) OX=246196 GN=MSMEG_4167 PE=3 SV=1	0	14.622	1	377	40.7	5.34	4.56	2.39	2.47	8.42	10.81	11.23	3	3.14	1.23041	3	10.1533	1.51573	0.00389299	2.40972	0.309258	-1.69312
High	Master Protein	A0R5C1	Aminopeptidase N OS=Mycolicibacterium smegmatis (strain ATCC 700084 / mc(2)155) OX=246196 GN=MSMEG_6138 PE=3 SV=1	0	13.827	1	445	49.6	7.69	3.21	4.1	2.11	2.41	6.09	0	3	3.14	0.996845	3	2.83333	3.06699	0.881946	0.0545578	1.10824	0.148264
High	Master Protein	A0QPJ2	Succinate dehydrogenase OS=Mycolicibacterium smegmatis (strain ATCC 700084 / mc(2)155) OX=246196 GN=MSMEG_0417 PE=3 SV=1	0	10.458	1	249	28.8	6.05	4.25	2.77	2.38	4.94	0	2.04	3	3.13333	0.986526	3	2.32667	2.48245	0.641961	0.192491	1.3467	0.429434
High	Master Protein	A0QTR7	6-O-methylguanine DNA methyltransferase, DNA binding domain subfamily protein OS=Mycolicibacterium smegmatis (strain ATCC 700084 / mc(2)155) OX=246196 GN=MSMEG_1939 PE=4 SV=1	0.001	6.007	1	98	10.7	8.85	3.13	3.22	3.02		3.11	3.15	3	3.12333	0.100167	2	3.13	0.0282843	0.921572	0.0354707	0.99787	-0.00307611
High	Master Protein	A0R1J8	Probable regulatory protein OS=Mycolicibacterium smegmatis (strain ATCC 700084 / mc(2)155) OX=246196 GN=MSMEG_4779 PE=4 SV=1	0	11.922	1	201	22.4	7.44	4.63	2.49	2.22	2.01	2.38	2.61	3	3.11333	1.32039	3	2.33333	0.30271	0.415036	0.381914	1.33429	0.416068
High	Master Protein	A0QRP2	Uncharacterized protein OS=Mycolicibacterium smegmatis (strain ATCC 700084 / mc(2)155) OX=246196 GN=MSMEG_1188 PE=4 SV=1	0	7.408	1	635	63.1	3.93		4.03	2.18	3.55	0	1.88	2	3.105	1.30815	3	1.81	1.77603	0.421283	0.375426	1.71547	0.778604
Medium	Master Protein	A0QP51	Uncharacterized protein OS=Mycolicibacterium smegmatis (strain ATCC 700084 / mc(2)155) OX=246196 GN=MSMEG_0274 PE=4 SV=1	0.041	2.005	1	173	18.6	10.93	2.2	4.81	2.29	2.52	2.45	2.17	3	3.1	1.48159	3	2.38	0.185203	0.489168	0.310542	1.30252	0.381307
High	Master Protein	A0QU70	ABC transporter, substrate binding protein [nitrate/sulfonate], putative OS=Mycolicibacterium smegmatis (strain ATCC 700084 / mc(2)155) OX=246196 GN=MSMEG_2099 PE=4 SV=1	0.001	5.822	1	321	34.7	4.46		3.21	2.97	3.28	3.26	3.14	2	3.09	0.169706	3	3.22667	0.0757188	0.446551	0.350129	0.957645	-0.0624377
High	None	A0R0K4	Peptide methionine sulfoxide reductase MsrA OS=Mycolicibacterium smegmatis (strain ATCC 700084 / mc(2)155) OX=246196 GN=msrA PE=3 SV=1	0.001	5.553	1	189	20.9	4.77	2.94	3.19	3.13	3.04	2.21	3.32	3	3.08667	0.130512	3	2.85667	0.577264	0.564562	0.248289	1.08051	0.111717
High	Master Protein	A0R2D4	ECF RNA polymerase sigma factor SigE OS=Mycolicibacterium smegmatis (strain ATCC 700084 / mc(2)155) OX=246196 GN=sigE PE=1 SV=1	0	13.653	1	257	29	5.3	2.14	3.28	3.82	2.85	3.62	3.67	3	3.08	0.857671	3	3.38	0.459674	0.629698	0.200868	0.911243	-0.134093
High	Master Protein	A0QT09	Succinate dehydrogenase hydrophobic membrane anchor protein SdhD OS=Mycolicibacterium smegmatis (strain ATCC 700084 / mc(2)155) OX=246196 GN=MSMEG_1671 PE=1 SV=1	0	11.068	1	156	17.9	9.63	2.92	3.24		0		3.26	2	3.08	0.226274	2	1.63	2.30517	0.536415	0.270499	1.88957	0.918058
High	Master Protein	A0R342	Formamidase OS=Mycolicibacterium smegmatis (strain ATCC 700084 / mc(2)155) OX=246196 GN=MSMEG_5335 PE=4 SV=1	0	11.477	1	415	44.8	5.06	4.48	4.74	0	9.91	5.55	4.97	3	3.07333	2.66476	3	6.81	2.7003	0.163218	0.787232	0.451297	-1.14785
High	Master Protein	A0R0Z2	ABC transporter, membrane spanning protein OS=Mycolicibacterium smegmatis (strain ATCC 700084 / mc(2)155) OX=246196 GN=MSMEG_4559 PE=3 SV=1	0.004	4.646	1	339	34.1	9.38	3.27	2.87		2.58	3.04	2.23	2	3.07	0.282843	3	2.61667	0.406243	0.240741	0.61845	1.17325	0.230509
High	Master Protein	A0R4C0	Phosphate import ATP-binding protein PstB OS=Mycolicibacterium smegmatis (strain ATCC 700084 / mc(2)155) OX=246196 GN=pstB PE=3 SV=1	0	13.162	1	258	28.1	7.34	1.72	2.25	5.22	5.22	5.3	2.16	3	3.06333	1.88643	3	4.22667	1.79023	0.481833	0.317104	0.724763	-0.464418
High	Master Protein	A0QYK2	Medium chain acyl-CoA synthetase OS=Mycolicibacterium smegmatis (strain ATCC 700084 / mc(2)155) OX=246196 GN=MSMEG_3687 PE=4 SV=1	0	14.23	1	551	59.2	5.03	4.07	2.04		6.24		4.91	2	3.055	1.43543	2	5.575	0.940452	0.193389	0.713568	0.547982	-0.867799
High	Master Protein	A0R5T1	DNA polymerase LigD, polymerase domain OS=Mycolicibacterium smegmatis (strain ATCC 700084 / mc(2)155) OX=246196 GN=ligD PE=1 SV=1	0	25.202	1	350	39.3	5.94	2.4	2.29	4.46	7.65	9.76	2.84	3	3.05	1.22233	3	6.75	3.5467	0.205398	0.687403	0.451852	-1.14608
High	Master Protein	A0QP78	Oxidoreductase, FAD-binding OS=Mycolicibacterium smegmatis (strain ATCC 700084 / mc(2)155) OX=246196 GN=MSMEG_0301 PE=4 SV=1	0	17.47	1	455	47.1	5	4.51	0	4.64	3.96	5.32	2.92	3	3.05	2.64218	3	4.06667	1.20355	0.589862	0.22925	0.75	-0.415037
High	Master Protein	A0R247	4HBT domain-containing protein OS=Mycolicibacterium smegmatis (strain ATCC 700084 / mc(2)155) OX=246196 GN=MSMEG_4984 PE=4 SV=1	0	8.046	1	134	14	6.04	7.08	2.04	0	0		1.95	3	3.04	3.64439	2	0.975	1.37886	0.445322	0.351326	3.11795	1.6406
High	Master Protein	A0R680	Uncharacterized protein OS=Mycolicibacterium smegmatis (strain ATCC 700084 / mc(2)155) OX=246196 GN=MSMEG_6455 PE=4 SV=1	0.001	6.191	1	194	20.2	5.11		1.66	4.4	1.99	2.08	2.48	2	3.03	1.93747	3	2.18333	0.260832	0.647332	0.188873	1.38779	0.472785
High	Master Protein	A0R003	Glutamine amidotransferase OS=Mycolicibacterium smegmatis (strain ATCC 700084 / mc(2)155) OX=246196 GN=MSMEG_4214 PE=4 SV=1	0	9.94	1	240	26.3	4.65	4.29	2.21	2.59	0	2.55	6.73	3	3.03	1.10761	3	3.09333	3.39774	0.977861	0.00972267	0.979526	-0.0298445
High	Master Protein	A0R5G5	Hydrolase, alpha/beta fold family protein OS=Mycolicibacterium smegmatis (strain ATCC 700084 / mc(2)155) OX=246196 GN=MSMEG_6184 PE=4 SV=1	0.001	7.171	1	316	35.2	10.1	2.95	3.59	2.53	3.38	3.49	3.41	3	3.02333	0.533791	3	3.42667	0.0568624	0.320405	0.494301	0.882296	-0.180666
High	Master Protein	A0QUX5	Low molecular weight protein antigen 6 OS=Mycolicibacterium smegmatis (strain ATCC 700084 / mc(2)155) OX=246196 GN=MSMEG_2371 PE=4 SV=1	0	8.243	1	129	13.8	11.08	3.02	3.38	2.62	5.64		5.67	3	3.00667	0.380175	2	5.655	0.0212132	0.00659998	2.18046	0.531683	-0.911362
High	Master Protein	A0R087	3-methyl-2-oxobutanoate hydroxymethyltransferase OS=Mycolicibacterium smegmatis (strain ATCC 700084 / mc(2)155) OX=246196 GN=panB PE=3 SV=1	0.002	5.13	1	287	30	5.63	2.96	3.25	2.81	3.27	2.98	2.82	3	3.00667	0.223681	3	3.02333	0.228108	0.932348	0.030422	0.994487	-0.00797512
High	Master Protein	A0R2Q8	Regulatory protein GntR, HTH OS=Mycolicibacterium smegmatis (strain ATCC 700084 / mc(2)155) OX=246196 GN=MSMEG_5201 PE=4 SV=1	0	25.388	1	263	29.1	6.81	4.37	2.03	2.57	9.15	0	3.63	3	2.99	1.22523	3	4.26	4.60742	0.684827	0.164419	0.701878	-0.510708
High	Master Protein	A0QWC7	Short chain oxidoreductase OS=Mycolicibacterium smegmatis (strain ATCC 700084 / mc(2)155) OX=246196 GN=MSMEG_2895 PE=4 SV=1	0.001	6.933	1	264	28	5.64	2.28	4.7	1.98	4.8	1.91	4.63	3	2.98667	1.49135	3	3.78	1.6217	0.566861	0.246524	0.790123	-0.33985
High	Master Protein	A0R3R4	Transcriptional regulator, TetR family protein OS=Mycolicibacterium smegmatis (strain ATCC 700084 / mc(2)155) OX=246196 GN=MSMEG_5567 PE=4 SV=1	0.001	6.321	1	200	22.6	10.18	3.37	3.19	2.4	2.19	2.11	2.61	3	2.98667	0.515978	3	2.30333	0.268576	0.13444	0.87147	1.29667	0.374813
High	Master Protein	A0R3R5	Clavaldehyde dehydrogenase OS=Mycolicibacterium smegmatis (strain ATCC 700084 / mc(2)155) OX=246196 GN=MSMEG_5568 PE=3 SV=1	0	14.308	1	253	26.9	6.02	3.43	2.85	2.67	5.65	2.18	4.99	3	2.98333	0.397157	3	4.27333	1.84267	0.348738	0.457501	0.698128	-0.518437
High	Master Protein	A0QSM1	Cutinase OS=Mycolicibacterium smegmatis (strain ATCC 700084 / mc(2)155) OX=246196 GN=MSMEG_1526 PE=3 SV=1	0	13.945	1	230	24	6.52	2.19	4.68	2.08	2.2	2.1	1.84	3	2.98333	1.47039	3	2.04667	0.185831	0.384882	0.414672	1.45765	0.543649
High	Master Protein	A0QSP2	Propanediol utilization: dehydratase, medium subunit OS=Mycolicibacterium smegmatis (strain ATCC 700084 / mc(2)155) OX=246196 GN=MSMEG_1548 PE=4 SV=1	0	7.73	1	200	21.6	6.54		2.57	3.33		3.17	2.95	2	2.95	0.537401	2	3.06	0.155563	0.822102	0.0850744	0.964052	-0.0528167
High	Master Protein	A0R7H0	Amino acid ABC transporter, permease protein, 3-TM region, His/Glu/Gln/Arg/opine family protein OS=Mycolicibacterium smegmatis (strain ATCC 700084 / mc(2)155) OX=246196 GN=MSMEG_6909 PE=3 SV=1	0	11.527	1	590	62.8	5.21	4.69	1.83	2.32	2.86		0	3	2.94667	1.52952	2	1.43	2.02233	0.472071	0.325993	2.06061	1.04307
High	Master Protein	A0QS87	Uncharacterized protein OS=Mycolicibacterium smegmatis (strain ATCC 700084 / mc(2)155) OX=246196 GN=MSMEG_1389 PE=4 SV=1	0.001	6.98	1	245	27.5	6.27	4.23	1.65		3.9	3.82		2	2.94	1.82434	2	3.86	0.0565685	0.605563	0.217841	0.761658	-0.392785
High	Master Protein	A0QSQ3	LysR-family protein trancsriptional regulator OS=Mycolicibacterium smegmatis (strain ATCC 700084 / mc(2)155) OX=246196 GN=MSMEG_1561 PE=3 SV=1	0.001	6.029	1	296	32.1	6.39	2.54	3.33		3.3		3.57	2	2.935	0.558614	2	3.435	0.190919	0.412697	0.384369	0.85444	-0.22695
High	Master Protein	A0QNT6	Formyl-CoA:oxalate CoA-transferase OS=Mycolicibacterium smegmatis (strain ATCC 700084 / mc(2)155) OX=246196 GN=frc PE=3 SV=1	0.005	3.981	1	420	46.1	5.25	4.1	1.77		4.19	1.75	1.87	2	2.935	1.64756	3	2.60333	1.3754	0.83655	0.0775081	1.1274	0.173
High	Master Protein	A0QPI4	Condensation domain protein OS=Mycolicibacterium smegmatis (strain ATCC 700084 / mc(2)155) OX=246196 GN=MSMEG_0409 PE=4 SV=1	0	40.635	1	473	51.7	5.05	2.16	1.77	4.86	14.38	4.59	9.16	3	2.93	1.68277	3	9.37667	4.8986	0.139367	0.855839	0.312478	-1.67817
High	Master Protein	A0R6G6	Anti-sigma factor antagonist OS=Mycolicibacterium smegmatis (strain ATCC 700084 / mc(2)155) OX=246196 GN=MSMEG_6541 PE=3 SV=1	0	10.453	1	116	12.5	4.56	3.03	2.8		2.39		5.13	2	2.915	0.162635	2	3.76	1.93747	0.648	0.188425	0.775266	-0.367237
High	Master Protein	A0QR31	Uncharacterized protein OS=Mycolicibacterium smegmatis (strain ATCC 700084 / mc(2)155) OX=246196 GN=MSMEG_0967 PE=3 SV=1	0.001	6.919	1	126	14.4	11.52	3	3.09	2.65	5.67	5.08	2.75	3	2.91333	0.232451	3	4.5	1.54399	0.214989	0.667583	0.647407	-0.627254
High	Master Protein	A0QNS6	Transcriptional regulator, TetR family protein OS=Mycolicibacterium smegmatis (strain ATCC 700084 / mc(2)155) OX=246196 GN=MSMEG_0148 PE=4 SV=1	0	9.899	1	209	22.9	6.7	2.72	3.03	2.97	7.35	4.62	5.04	3	2.90667	0.164418	3	5.67	1.47	0.0810064	1.09148	0.51264	-0.963983
High	Master Protein	A0QPN2	Topoisomerase subunit TopoN OS=Mycolicibacterium smegmatis (strain ATCC 700084 / mc(2)155) OX=246196 GN=topoN PE=1 SV=2	0	21.397	1	698	74.4	5.92	4.92	0	3.8	8.84	1.6	8.64	3	2.90667	2.57879	3	6.36	4.12349	0.297919	0.525902	0.457023	-1.12966
High	Master Protein	A0QTH0	Cationic amino acid transporter OS=Mycolicibacterium smegmatis (strain ATCC 700084 / mc(2)155) OX=246196 GN=MSMEG_1838 PE=3 SV=1	0	15.271	1	494	52.1	8.78	3.76	2.1	2.83		7.02	2.76	3	2.89667	0.832006	2	4.89	3.01227	0.517232	0.286315	0.592365	-0.755441
High	Master Protein	A0QR55	NAD-dependent epimerase/dehydratase OS=Mycolicibacterium smegmatis (strain ATCC 700084 / mc(2)155) OX=246196 GN=MSMEG_0991 PE=4 SV=1	0	20.545	1	346	36.6	5.85	1.71	2.35	4.62	1.8	8.75	8.88	3	2.89333	1.52919	3	6.47667	4.05063	0.261793	0.582042	0.446732	-1.16252
High	Master Protein	A0R4I8	Amino acid permease-associated region OS=Mycolicibacterium smegmatis (strain ATCC 700084 / mc(2)155) OX=246196 GN=MSMEG_5848 PE=3 SV=1	0	7.669	1	474	50.3	9.09	2.31		3.47	3.44	2.81		2	2.89	0.820244	2	3.125	0.445477	0.764429	0.116663	0.9248	-0.112787
High	Master Protein	A0QND8	DNA replication and repair protein RecF OS=Mycolicibacterium smegmatis (strain ATCC 700084 / mc(2)155) OX=246196 GN=recF PE=3 SV=1	0	10.843	1	384	41.9	5.59	2.77	1.91	3.97	6.98	4.59	2.81	3	2.88333	1.03467	3	4.79333	2.09242	0.253674	0.595724	0.60153	-0.733292
High	Master Protein	A0QQD1	Transcriptional regulator, MerR family protein OS=Mycolicibacterium smegmatis (strain ATCC 700084 / mc(2)155) OX=246196 GN=MSMEG_0713 PE=4 SV=1	0	11.933	1	119	13.6	10.74	3.78	2.58	2.28	7.39	5.04	3.22	3	2.88	0.793725	3	5.21667	2.09061	0.183392	0.73662	0.552077	-0.857059
High	Master Protein	A0QPV2	Serine/threonine-protein kinase PknK OS=Mycolicibacterium smegmatis (strain ATCC 700084 / mc(2)155) OX=246196 GN=MSMEG_0529 PE=3 SV=1	0	24.653	1	1148	125.9	5.74	2.63	3.11		3.01	2.74	5.31	2	2.87	0.339411	3	3.68667	1.41231	0.425575	0.371024	0.778481	-0.361266
High	Master Protein	A0QYS7	Arginine repressor OS=Mycolicibacterium smegmatis (strain ATCC 700084 / mc(2)155) OX=246196 GN=argR PE=3 SV=1	0	27.595	1	158	16.1	4.94	2.93	2.91	2.75	8.26	5.67	5.39	3	2.86333	0.0986577	3	6.44	1.58237	0.0589502	1.22951	0.444617	-1.16937
High	Master Protein	A0R5M5	TetR-family protein transcriptional regulator OS=Mycolicibacterium smegmatis (strain ATCC 700084 / mc(2)155) OX=246196 GN=MSMEG_6244 PE=4 SV=1	0	8.596	1	186	20.2	6.1	2.64	3.26	2.68	2.84	2.39	3.06	3	2.86	0.346987	3	2.76333	0.341516	0.748243	0.125958	1.03498	0.0496055
High	Master Protein	A0QTQ2	N-acetyltransferase Ats1 OS=Mycolicibacterium smegmatis (strain ATCC 700084 / mc(2)155) OX=246196 GN=MSMEG_1924 PE=4 SV=1	0.001	7.141	1	159	17.8	5.19	3.48	2.38	2.68	0	4.48	0	3	2.84667	0.568624	3	1.49333	2.58653	0.462309	0.335067	1.90625	0.930737
High	Master Protein	A0QXU2	Short chain dehydrogenase OS=Mycolicibacterium smegmatis (strain ATCC 700084 / mc(2)155) OX=246196 GN=MSMEG_3426 PE=3 SV=1	0	17.546	1	283	29.9	5.29	2.3		3.38	5.06	8.15	6.06	2	2.84	0.763675	3	6.42333	1.57672	0.0444733	1.3519	0.442138	-1.17743
High	Master Protein	A0QYU3	2-dehydro-3-deoxyphosphogluconate aldolase/4-hydroxy-2-oxoglutarate aldolase OS=Mycolicibacterium smegmatis (strain ATCC 700084 / mc(2)155) OX=246196 GN=eda PE=3 SV=1	0	12.802	1	209	21.1	5.02	2.39	4.13	1.92	2.21		2.43	3	2.81333	1.16423	2	2.32	0.155563	0.540843	0.266929	1.21264	0.278156
High	Master Protein	A0QZV7	[NAD+] benzaldehyde dehydrogenase OS=Mycolicibacterium smegmatis (strain ATCC 700084 / mc(2)155) OX=246196 GN=MSMEG_4165 PE=3 SV=1	0	46.053	1	480	49.9	5.5		2.72	2.9	10.84	18.05	13.66	2	2.81	0.127279	3	14.1833	3.63338	0.0321744	1.49249	0.19812	-2.33555
High	Master Protein	A0QQT9	Transcriptional regulator, GntR family protein OS=Mycolicibacterium smegmatis (strain ATCC 700084 / mc(2)155) OX=246196 GN=MSMEG_0874 PE=4 SV=1	0	10.066	1	234	25.8	5.29	2.3		3.31	8.55	4.92	3.04	2	2.805	0.714178	3	5.50333	2.80093	0.233007	0.63263	0.509691	-0.972305
Medium	Master Protein	A0QUL9	Carboxyl transferase domain protein OS=Mycolicibacterium smegmatis (strain ATCC 700084 / mc(2)155) OX=246196 GN=MSMEG_2255 PE=3 SV=1	0.024	2.285	1	517	55.1	6.05	3.4	2.53	2.45		1.71	2.29	3	2.79333	0.526909	2	2	0.410122	0.163904	0.785411	1.39667	0.481988
High	Master Protein	A0QXX5	Uncharacterized protein OS=Mycolicibacterium smegmatis (strain ATCC 700084 / mc(2)155) OX=246196 GN=MSMEG_3459 PE=4 SV=1	0	11.129	1	507	52.3	7.03	2.83	2.75		2.88	0	2.39	2	2.79	0.0565685	3	1.75667	1.54092	0.365289	0.437363	1.58824	0.667425
High	Master Protein	A0R4K4	Uncharacterized protein OS=Mycolicibacterium smegmatis (strain ATCC 700084 / mc(2)155) OX=246196 GN=MSMEG_5865 PE=4 SV=1	0	7.683	1	179	20.6	4.7	2.94	2.62		4.14		5.17	2	2.78	0.226274	2	4.655	0.72832	0.145713	0.8365	0.597207	-0.743696
High	Master Protein	A0QUY8	Transcriptional regulator, IclR family protein OS=Mycolicibacterium smegmatis (strain ATCC 700084 / mc(2)155) OX=246196 GN=MSMEG_2386 PE=4 SV=1	0	18.227	1	233	24.5	9.72	4.97	3.36	0	9.42	8.36	4.41	3	2.77667	2.53583	3	7.39667	2.64027	0.0942348	1.02579	0.375394	-1.41352
High	Master Protein	A0QU08	Aryl-alcohol dehydrogenase OS=Mycolicibacterium smegmatis (strain ATCC 700084 / mc(2)155) OX=246196 GN=MSMEG_2034 PE=3 SV=1	0.001	7.178	1	362	36.9	5.55	2.84		2.71	2.66		2.59	2	2.775	0.0919239	2	2.625	0.0494975	0.216411	0.664721	1.05714	0.0801703
Medium	Master Protein	A0QS76	1-phosphofructokinase OS=Mycolicibacterium smegmatis (strain ATCC 700084 / mc(2)155) OX=246196 GN=MSMEG_1378 PE=3 SV=1	0.01	3.086	1	305	30.2	4.97	2.66	2.88		2.92		2.41	2	2.77	0.155563	2	2.665	0.360624	0.755927	0.12152	1.0394	0.0557504
High	None	A0R6K6	Acyl-CoA:diacylglycerol acyltransferase OS=Mycolicibacterium smegmatis (strain ATCC 700084 / mc(2)155) OX=246196 GN=MSMEG_6583 PE=3 SV=1	0.002	5.148	1	400	41.5	6.8	3.87	1.66		2.03		0	2	2.765	1.56271	2	1.015	1.43543	0.364475	0.438333	2.72414	1.4458
High	Master Protein	A0R7H1	ABC transporter, ATP-binding protein GluA OS=Mycolicibacterium smegmatis (strain ATCC 700084 / mc(2)155) OX=246196 GN=MSMEG_6911 PE=4 SV=1	0	7.502	1	245	26.4	5.94		3.29	2.23		3.48	3.55	2	2.76	0.749533	2	3.515	0.0494975	0.388834	0.410236	0.785206	-0.348856
High	Master Protein	A0R1P3	Transcriptional repressor, TetR family protein, putative OS=Mycolicibacterium smegmatis (strain ATCC 700084 / mc(2)155) OX=246196 GN=MSMEG_4825 PE=4 SV=1	0	25.072	1	219	23.9	9.42	2.45		3.06	7.27	8.04	5.35	2	2.755	0.431335	3	6.88667	1.38536	0.0250692	1.60086	0.400048	-1.32175
High	Master Protein	A0QNQ6	Thioesterase superfamily protein OS=Mycolicibacterium smegmatis (strain ATCC 700084 / mc(2)155) OX=246196 GN=MSMEG_0128 PE=4 SV=1	0.001	6.462	1	149	16.6	6.07	2.62	2.85	2.78	2.68	2.57	5.11	3	2.75	0.117898	3	3.45333	1.43577	0.485776	0.313564	0.796332	-0.328558
High	Master Protein	A0R401	Histidinol dehydrogenase OS=Mycolicibacterium smegmatis (strain ATCC 700084 / mc(2)155) OX=246196 GN=hisD PE=3 SV=1	0	13.176	1	451	47.8	5.3	5.49		0	7.62		2.68	2	2.745	3.88202	2	5.15	3.49311	0.582342	0.234822	0.53301	-0.907766
High	Master Protein	A0R3Y2	Calcium-transporting ATPase CtpE OS=Mycolicibacterium smegmatis (strain ATCC 700084 / mc(2)155) OX=246196 GN=ctpE PE=1 SV=1	0	10.251	1	791	83.8	5.68	3.48	2.38	2.37	2.25	4.88	4.25	3	2.74333	0.637992	3	3.79333	1.37318	0.320667	0.493946	0.723199	-0.467536
High	Master Protein	A0QXT6	Gluconate 5-dehydrogenase OS=Mycolicibacterium smegmatis (strain ATCC 700084 / mc(2)155) OX=246196 GN=MSMEG_3420 PE=4 SV=1	0.001	5.41	1	256	26.9	5.16	2.97	2.58	2.68	3.11	2.6	2.75	3	2.74333	0.202567	3	2.82	0.262107	0.710241	0.148594	0.972813	-0.0397652
High	Master Protein	A0R3A3	Dehydrogenase OS=Mycolicibacterium smegmatis (strain ATCC 700084 / mc(2)155) OX=246196 GN=MSMEG_5400 PE=4 SV=1	0	17.857	1	530	56.4	6.77	3.13	0	5.09	0	6.82	4.31	3	2.74	2.56731	3	3.71	3.44936	0.717466	0.144198	0.738544	-0.437243
High	Master Protein	A0QZC7	Bac_luciferase domain-containing protein OS=Mycolicibacterium smegmatis (strain ATCC 700084 / mc(2)155) OX=246196 GN=MSMEG_3977 PE=4 SV=1	0	9.875	1	284	30.1	4.84	4.64	1.82	1.72	4.66	4.88	2.98	3	2.72667	1.65775	3	4.17333	1.03929	0.281526	0.550481	0.653355	-0.614062
High	Master Protein	A0QV49	Regulatory protein OS=Mycolicibacterium smegmatis (strain ATCC 700084 / mc(2)155) OX=246196 GN=MSMEG_2447 PE=3 SV=1	0	35.287	1	538	58.1	6.84	2.68	2.83	2.67	5.73	2.14	0	3	2.72667	0.0896289	3	2.62333	2.89542	0.956344	0.019386	1.03939	0.0557372
High	Master Protein	A0QQK9	Thiamine biosynthesis protein ThiS OS=Mycolicibacterium smegmatis (strain ATCC 700084 / mc(2)155) OX=246196 GN=thiS PE=4 SV=1	0.001	5.6	1	66	7.2	4.42		2.71	2.72	2.71		2.76	2	2.715	0.00707107	2	2.735	0.0353553	0.568501	0.245269	0.992687	-0.0105886
High	Master Protein	A0R1A2	Uncharacterized protein OS=Mycolicibacterium smegmatis (strain ATCC 700084 / mc(2)155) OX=246196 GN=MSMEG_4679 PE=3 SV=1	0.001	5.933	1	167	18.2	7.12	2.8	2.63		2.68	1.85		2	2.715	0.120208	2	2.265	0.586899	0.469781	0.328104	1.19868	0.261441
High	Master Protein	A0QUL3	Two-component system sensor kinase OS=Mycolicibacterium smegmatis (strain ATCC 700084 / mc(2)155) OX=246196 GN=MSMEG_2248 PE=4 SV=1	0	29.996	1	717	77.2	5.52	3.02	2.4		4.2	7.3	2.58	2	2.71	0.438406	3	4.69333	2.39836	0.286723	0.542537	0.577415	-0.79232
High	Master Protein	A0QTH9	Selenocysteine-specific translation elongation factor OS=Mycolicibacterium smegmatis (strain ATCC 700084 / mc(2)155) OX=246196 GN=selB PE=4 SV=1	0.001	7.137	1	570	61.1	9.5	0	3.92	4.19	2.03	3.89	0	3	2.70333	2.34504	3	1.97333	1.94562	0.700153	0.154807	1.36993	0.454105
High	Master Protein	A0QZE4	Dihydropyrimidinase OS=Mycolicibacterium smegmatis (strain ATCC 700084 / mc(2)155) OX=246196 GN=hydA PE=3 SV=1	0	15.03	1	487	53	5.73	0	2.02	6.07	5.9	2.63	2.58	3	2.69667	3.09106	3	3.70333	1.90253	0.660814	0.179921	0.728173	-0.457647
High	Master Protein	A0R621	Antigen 85-C OS=Mycolicibacterium smegmatis (strain ATCC 700084 / mc(2)155) OX=246196 GN=MSMEG_6396 PE=4 SV=1	0.001	7.024	1	300	31.5	7.18	2.56	2.77	2.75	4.88		2.97	3	2.69333	0.115902	2	3.925	1.35057	0.419076	0.377707	0.6862	-0.5433
High	Master Protein	P94965	Regulatory protein RecX OS=Mycolicibacterium smegmatis (strain ATCC 700084 / mc(2)155) OX=246196 GN=recX PE=3 SV=2	0.001	7.244	1	188	21.5	8.7	3.32	2.06		4.26	1.78	2.18	2	2.69	0.890955	3	2.74	1.33147	0.963102	0.0163278	0.981752	-0.0265697
High	Master Protein	A0R2L5	Uncharacterized protein OS=Mycolicibacterium smegmatis (strain ATCC 700084 / mc(2)155) OX=246196 GN=MSMEG_5157 PE=4 SV=1	0.008	3.493	1	98	10.2	6.76	2.62	2.76		2.92	1.66	2.02	2	2.69	0.0989949	3	2.2	0.648999	0.320302	0.49444	1.22273	0.290103
High	Master Protein	A0QZD4	Acetyl-coenzyme A synthetase OS=Mycolicibacterium smegmatis (strain ATCC 700084 / mc(2)155) OX=246196 GN=MSMEG_3986 PE=4 SV=1	0	8.594	1	543	59.2	6.13	0	4.54	3.48	2.53	3.64	0	3	2.67333	2.37506	3	2.05667	1.86559	0.742398	0.129363	1.29984	0.378332
High	Master Protein	A0R4J3	Transcriptional regulator, TetR family protein OS=Mycolicibacterium smegmatis (strain ATCC 700084 / mc(2)155) OX=246196 GN=MSMEG_5854 PE=4 SV=1	0	18.252	1	207	22.1	5.81	2.29	2.74	2.92	9.33	5.46	2.9	3	2.65	0.3245	3	5.89667	3.23716	0.223577	0.650572	0.449406	-1.15391
High	Master Protein	A0QT74	Enoyl-CoA hydratase/isomerase family protein OS=Mycolicibacterium smegmatis (strain ATCC 700084 / mc(2)155) OX=246196 GN=MSMEG_1739 PE=3 SV=1	0	11.613	1	262	27.8	6	4.09	1.73	2.13	4.59	2.99	1.95	3	2.65	1.26301	3	3.17667	1.32986	0.645087	0.190381	0.834208	-0.261521
High	Master Protein	A0QY24	Hydrolase, alpha/beta hydrolase fold family protein OS=Mycolicibacterium smegmatis (strain ATCC 700084 / mc(2)155) OX=246196 GN=MSMEG_3508 PE=4 SV=1	0.001	6.64	1	307	33.1	5.99	4.07	0	3.84	2.24	1.74	3.92	3	2.63667	2.28631	3	2.63333	1.14199	0.998342	0.000720645	1.00127	0.00182504
High	Master Protein	A0QNR4	Virulence factor Mce family protein, putative OS=Mycolicibacterium smegmatis (strain ATCC 700084 / mc(2)155) OX=246196 GN=MSMEG_0136 PE=4 SV=1	0	18.657	1	524	54.7	5.78	2.52	2.69	2.69	8.97	2.35	4.57	3	2.63333	0.0981495	3	5.29667	3.36929	0.304396	0.516562	0.497168	-1.00819
High	Master Protein	A0QV08	Transcriptional regulator, TetR family protein, putative OS=Mycolicibacterium smegmatis (strain ATCC 700084 / mc(2)155) OX=246196 GN=MSMEG_2406 PE=4 SV=1	0	18.117	1	192	20.9	6.64	2.55	2.71		5.18		4.28	2	2.63	0.113137	2	4.73	0.636396	0.125319	0.901982	0.556025	-0.846777
High	Master Protein	A0R287	T/U mismatch-specific DNA glycosylase OS=Mycolicibacterium smegmatis (strain ATCC 700084 / mc(2)155) OX=246196 GN=MSMEG_5024 PE=4 SV=1	0	8.784	1	162	17.8	7.44	2.15	3.1		2.35	0	2.4	2	2.625	0.671751	3	1.58333	1.37143	0.342899	0.464834	1.65789	0.729352
High	Master Protein	A0QU21	Probable enoyl-CoA hydratase OS=Mycolicibacterium smegmatis (strain ATCC 700084 / mc(2)155) OX=246196 GN=MSMEG_2047 PE=4 SV=1	0	7.976	1	255	27	5.19	2.81	2.56	2.49	6.67	0		3	2.62	0.168226	2	3.335	4.7164	0.865558	0.0627037	0.785607	-0.34812
High	Master Protein	A0QWQ6	Endolytic murein transglycosylase OS=Mycolicibacterium smegmatis (strain ATCC 700084 / mc(2)155) OX=246196 GN=mltG PE=3 SV=1	0	21.414	1	414	44.5	5.29	0	3.48	4.37	0	0	5.64	3	2.61667	2.30938	3	1.88	3.25626	0.766904	0.115259	1.39184	0.476997
High	Master Protein	A0R498	SMI1_KNR4 domain-containing protein OS=Mycolicibacterium smegmatis (strain ATCC 700084 / mc(2)155) OX=246196 GN=MSMEG_5752 PE=4 SV=1	0.001	6.07	1	159	18.3	4.41		2.75	2.48	2.52	2.69	2.81	2	2.615	0.190919	3	2.67333	0.145717	0.752537	0.123472	0.97818	-0.0318288
High	Master Protein	A0R0T5	Sodium:dicarboxylate symporter OS=Mycolicibacterium smegmatis (strain ATCC 700084 / mc(2)155) OX=246196 GN=MSMEG_4501 PE=4 SV=1	0.001	7.201	1	455	47.5	6.3		2.73	2.49	1.79		2.46	2	2.61	0.169706	2	2.125	0.473762	0.367542	0.434693	1.22824	0.296587
High	Master Protein	A0R112	Probable nicotinate-nucleotide adenylyltransferase OS=Mycolicibacterium smegmatis (strain ATCC 700084 / mc(2)155) OX=246196 GN=nadD PE=3 SV=2	0	14.818	1	213	23.8	5.16	2.72		2.49	4.14	3.76		2	2.605	0.162635	2	3.95	0.268701	0.0407434	1.38994	0.659494	-0.600569
High	Master Protein	A0QVU3	Putative conserved membrane alanine rich protein OS=Mycolicibacterium smegmatis (strain ATCC 700084 / mc(2)155) OX=246196 GN=MSMEG_2696 PE=4 SV=1	0	10.054	1	278	30.1	11.53		2.92	2.27	4.96	3.15	2.65	2	2.595	0.459619	3	3.58667	1.21533	0.29867	0.524809	0.723513	-0.466909
High	Master Protein	A0QZW4	D-ribose-binding periplasmic protein RbsB OS=Mycolicibacterium smegmatis (strain ATCC 700084 / mc(2)155) OX=246196 GN=MSMEG_4172 PE=4 SV=1	0	19.666	1	372	39.5	4.67	3.29	0	4.49	7.22	8.14	6.6	3	2.59333	2.32466	3	7.32	0.774855	0.0599383	1.2223	0.354281	-1.49704
High	Master Protein	A0QWL2	Branched-chain amino acid ABC-type transport system, permease component OS=Mycolicibacterium smegmatis (strain ATCC 700084 / mc(2)155) OX=246196 GN=MSMEG_2981 PE=4 SV=1	0	17.971	1	294	30.6	9.72	2.72	2.26	2.8	2.59	9.27	2.63	3	2.59333	0.291433	3	4.83	3.8452	0.41985	0.376906	0.536922	-0.897216
High	Master Protein	A0R503	Aminotransferase OS=Mycolicibacterium smegmatis (strain ATCC 700084 / mc(2)155) OX=246196 GN=MSMEG_6017 PE=3 SV=1	0	25.045	1	389	41.7	4.98	0	2.72	5.04	4.52	8.58	3.19	3	2.58667	2.52264	3	5.43	2.80786	0.26273	0.580491	0.476366	-1.06986
High	Master Protein	A0QT53	L-arabinose isomerase OS=Mycolicibacterium smegmatis (strain ATCC 700084 / mc(2)155) OX=246196 GN=araA PE=3 SV=1	0	16.507	1	501	54.9	5.21	5.48	0	2.27	2.18	1.86		3	2.58333	2.7534	2	2.02	0.226274	0.757498	0.120619	1.27888	0.354879
High	Master Protein	A0QU34	NADH-quinone oxidoreductase subunit C OS=Mycolicibacterium smegmatis (strain ATCC 700084 / mc(2)155) OX=246196 GN=nuoC PE=3 SV=1	0	11.167	1	238	26.6	5.24	3.53	1.63		6.16		2.15	2	2.58	1.3435	2	4.155	2.8355	0.575628	0.239858	0.620939	-0.687477
High	Master Protein	A0R5S7	Aldehyde dehydrogenase OS=Mycolicibacterium smegmatis (strain ATCC 700084 / mc(2)155) OX=246196 GN=MSMEG_6297 PE=3 SV=1	0.001	6.9	1	511	54.8	5.33	2.02	2.46	3.23		4.36	4.3	3	2.57	0.612454	2	4.33	0.0424264	0.0372419	1.42897	0.593533	-0.752599
High	Master Protein	A0R3G6	Oxidoreductase OS=Mycolicibacterium smegmatis (strain ATCC 700084 / mc(2)155) OX=246196 GN=MSMEG_5466 PE=4 SV=1	0	10.603	1	241	25	6.24	2.51	2.63		2.28	5.79	2.98	2	2.57	0.0848528	3	3.68333	1.8577	0.40831	0.38901	0.697738	-0.519244
High	Master Protein	A0QRP3	Uncharacterized protein OS=Mycolicibacterium smegmatis (strain ATCC 700084 / mc(2)155) OX=246196 GN=MSMEG_1189 PE=4 SV=1	0	17.571	1	560	58.6	9.89		5.13	0		4.86	2.22	2	2.565	3.62746	2	3.54	1.86676	0.776743	0.109723	0.724576	-0.464791
High	Master Protein	A0R2E4	DNA-3-methyladenine glycosylase I OS=Mycolicibacterium smegmatis (strain ATCC 700084 / mc(2)155) OX=246196 GN=tag PE=4 SV=1	0	12.61	1	209	23.4	8.05	2.1	1.83	3.75	6.29	1.76	4.1	3	2.56	1.03937	3	4.05	2.26541	0.381328	0.418701	0.632099	-0.661778
High	Master Protein	A0QNI2	Uncharacterized protein OS=Mycolicibacterium smegmatis (strain ATCC 700084 / mc(2)155) OX=246196 GN=MSMEG_0052 PE=4 SV=1	0	11.884	1	259	27.2	5.52	2.19	2.32	3.16	4.44	2.1	2.31	3	2.55667	0.52653	3	2.95	1.29464	0.66345	0.178192	0.866667	-0.206451
High	Master Protein	A0QPM6	Oxidoreductase, FAD-linked OS=Mycolicibacterium smegmatis (strain ATCC 700084 / mc(2)155) OX=246196 GN=MSMEG_0451 PE=4 SV=1	0.001	5.871	1	82	8.7	4.36	2.65	2.69	2.33	2.07	2.06	2.71	3	2.55667	0.197315	3	2.28	0.372424	0.337142	0.472187	1.12135	0.16523
High	Master Protein	A0R4M4	Enoyl-CoA hydratase OS=Mycolicibacterium smegmatis (strain ATCC 700084 / mc(2)155) OX=246196 GN=MSMEG_5886 PE=4 SV=1	0	9.562	1	315	35.2	5.81	5.39	2.26	0	2.33	5.77	4.63	3	2.55	2.70668	3	4.24333	1.75229	0.422422	0.374253	0.600943	-0.734701
High	Master Protein	A0QUE2	Nitrilotriacetate monooxygenase component A OS=Mycolicibacterium smegmatis (strain ATCC 700084 / mc(2)155) OX=246196 GN=MSMEG_2175 PE=3 SV=1	0	15.895	1	458	50.1	5.38	3.19	0	4.45	7.7	4.95		3	2.54667	2.29369	2	6.325	1.94454	0.156204	0.806307	0.402635	-1.31246
High	Master Protein	A0QYV4	Uncharacterized protein OS=Mycolicibacterium smegmatis (strain ATCC 700084 / mc(2)155) OX=246196 GN=MSMEG_3799 PE=4 SV=1	0	14.895	1	428	47	8.63	3.64	4	0	4.62	2.23	7.25	3	2.54667	2.21281	3	4.7	2.51096	0.328468	0.483507	0.541844	-0.884051
High	Master Protein	A0R1S4	Cytochrome P450 OS=Mycolicibacterium smegmatis (strain ATCC 700084 / mc(2)155) OX=246196 GN=MSMEG_4856 PE=3 SV=1	0	15.507	1	410	45.4	5.44	1.76	2.75	3.12	2.6	7.57	6.32	3	2.54333	0.70316	3	5.49667	2.58527	0.179855	0.745077	0.462705	-1.11184
High	Master Protein	A0QUZ4	Phosphoenolpyruvate guanylyltransferase OS=Mycolicibacterium smegmatis (strain ATCC 700084 / mc(2)155) OX=246196 GN=fbiD PE=1 SV=1	0	16.189	1	221	22.7	7.25	0	5.32	2.28	12.66	4.39	6.72	3	2.53333	2.66903	3	7.92333	4.2643	0.150602	0.822168	0.319731	-1.64507
High	Master Protein	A0QQK4	Bacterial extracellular solute-binding protein, family protein 3 OS=Mycolicibacterium smegmatis (strain ATCC 700084 / mc(2)155) OX=246196 GN=MSMEG_0787 PE=4 SV=1	0	10.696	1	322	35	7.05	3.27	2.61	1.71	3.19	1.96	2.68	3	2.53	0.783071	3	2.61	0.617981	0.896582	0.04741	0.969349	-0.0449124
High	Master Protein	A0QSV6	Kumamolisin OS=Mycolicibacterium smegmatis (strain ATCC 700084 / mc(2)155) OX=246196 GN=MSMEG_1617 PE=4 SV=1	0	25.181	1	550	57.9	4.98	1.92		3.13	8.61	3.2	16.12	2	2.525	0.855599	3	9.31	6.48838	0.209473	0.678872	0.271214	-1.8825
High	Master Protein	A0R0W6	Sulfate transport system permease protein CysT OS=Mycolicibacterium smegmatis (strain ATCC 700084 / mc(2)155) OX=246196 GN=cysT PE=3 SV=1	0	7.793	1	285	29.7	7.43	2.36	2.42	2.77	10.44		4.78	3	2.51667	0.221435	2	7.61	4.00222	0.322376	0.491638	0.330705	-1.59638
High	None	A0R1F7	PS_pyruv_trans domain-containing protein OS=Mycolicibacterium smegmatis (strain ATCC 700084 / mc(2)155) OX=246196 GN=MSMEG_4736 PE=4 SV=1	0	12.419	1	338	35.7	9.03	2.52	2.51		3.49		2.58	2	2.515	0.00707107	2	3.035	0.643467	0.457605	0.339509	0.828666	-0.271138
High	Master Protein	A0QUH5	Transcriptional regulator, GntR family protein OS=Mycolicibacterium smegmatis (strain ATCC 700084 / mc(2)155) OX=246196 GN=MSMEG_2209 PE=4 SV=1	0	14.454	1	222	24.5	6.62	3.66	0	3.87	6.99	1.78	5.24	3	2.51	2.17626	3	4.67	2.65136	0.33886	0.46998	0.537473	-0.895735
High	Master Protein	A0QSM2	Cutinase OS=Mycolicibacterium smegmatis (strain ATCC 700084 / mc(2)155) OX=246196 GN=MSMEG_1528 PE=3 SV=1	0	17.181	1	224	22.4	6.52	2.32	3.1	2.11	2.67	2.85	7.72	3	2.51	0.521632	3	4.41333	2.86507	0.368816	0.43319	0.568731	-0.814181
High	Master Protein	A0R699	Nucleoside-diphosphate-sugar epimerase OS=Mycolicibacterium smegmatis (strain ATCC 700084 / mc(2)155) OX=246196 GN=MSMEG_6474 PE=4 SV=1	0	25.357	1	340	36.7	8.34	2.57	2.71	2.2	10.66	8.5	2.97	3	2.49333	0.263502	3	7.37667	3.96616	0.166043	0.779778	0.338003	-1.56489
High	Master Protein	A0QS03	NanT3 OS=Mycolicibacterium smegmatis (strain ATCC 700084 / mc(2)155) OX=246196 GN=MSMEG_1301 PE=4 SV=1	0	7.489	1	86	9.6	9.77	1.84	5.64	0	3.68	3.94	6.45	3	2.49333	2.8762	3	4.69	1.52974	0.326026	0.486748	0.531628	-0.911512
High	Master Protein	A0QYJ6	SGNH_hydro domain-containing protein OS=Mycolicibacterium smegmatis (strain ATCC 700084 / mc(2)155) OX=246196 GN=MSMEG_3682 PE=4 SV=1	0	8.984	1	260	28.7	6.44	5.19	2.27	0	5.14	0	0	3	2.48667	2.60178	3	1.71333	2.96758	0.751662	0.123978	1.45136	0.537407
High	None	A0QPU2	ABC transporter, nucleotide binding/ATPase protein, sn-Glycerol-3-phosphate OS=Mycolicibacterium smegmatis (strain ATCC 700084 / mc(2)155) OX=246196 GN=MSMEG_0518 PE=4 SV=1	0.001	6.067	1	368	39.9	6.46		2.28	2.69	2.58	2.62	2.07	2	2.485	0.289914	3	2.42333	0.306649	0.837977	0.0767677	1.02545	0.036253
High	Master Protein	A0QQP5	Exodeoxyribonuclease III OS=Mycolicibacterium smegmatis (strain ATCC 700084 / mc(2)155) OX=246196 GN=xth PE=3 SV=1	0	13.208	1	260	29.1	5.26	1.73	1.81	3.9	2.25	1.87	6.2	3	2.48	1.23041	3	3.44	2.39777	0.581116	0.235737	0.72093	-0.472068
High	Master Protein	A0QTL7	Putative ribosome small subunit-dependent GTPase RsgA OS=Mycolicibacterium smegmatis (strain ATCC 700084 / mc(2)155) OX=246196 GN=MSMEG_1889 PE=4 SV=1	0	15.841	1	335	35.7	6.21	0	4.34	3.09	2.6		2.72	3	2.47667	2.23406	2	2.66	0.0848528	0.900055	0.0457309	0.931078	-0.103027
High	Master Protein	A0R2T1	Uncharacterized protein OS=Mycolicibacterium smegmatis (strain ATCC 700084 / mc(2)155) OX=246196 GN=MSMEG_5223 PE=4 SV=1	0.001	6.837	1	368	41	11.24	2.7	2.25		5.39	2.45	2.56	2	2.475	0.318198	3	3.46667	1.66656	0.412512	0.384563	0.713942	-0.486121
High	Master Protein	A0R6Z3	Uncharacterized protein OS=Mycolicibacterium smegmatis (strain ATCC 700084 / mc(2)155) OX=246196 GN=MSMEG_6723 PE=4 SV=1	0	20.982	1	172	19.1	6.7	4.78	0	2.63	0	0	10.21	3	2.47	2.39401	3	3.40333	5.89475	0.817892	0.087304	0.725759	-0.462437
High	Master Protein	A0R598	OHCU_decarbox domain-containing protein OS=Mycolicibacterium smegmatis (strain ATCC 700084 / mc(2)155) OX=246196 GN=MSMEG_6116 PE=4 SV=1	0	13.553	1	176	19.7	5.8	2.7	2.44	2.26	2.41	10.7	2.27	3	2.46667	0.221209	3	5.12667	4.82716	0.440629	0.355926	0.481144	-1.05546
High	Master Protein	A0QZ55	Low molecular weight antigen MTB12 OS=Mycolicibacterium smegmatis (strain ATCC 700084 / mc(2)155) OX=246196 GN=MSMEG_3903 PE=4 SV=1	0	11.785	1	167	16.4	6.62	2.34		2.54	5.17	5.26	5.44	2	2.44	0.141421	3	5.29	0.137477	0.00118303	2.927	0.461248	-1.11639
High	Master Protein	A0QPL3	Periplasmic binding protein OS=Mycolicibacterium smegmatis (strain ATCC 700084 / mc(2)155) OX=246196 GN=MSMEG_0438 PE=1 SV=1	0.005	3.899	1	317	33.6	4.75	2.51	2.35		2.13	2.21	2.23	2	2.43	0.113137	3	2.19	0.052915	0.169496	0.77084	1.10959	0.150025
High	Master Protein	A0R698	Tetracenomycin polyketide synthesis O-methyltransferase TcmP OS=Mycolicibacterium smegmatis (strain ATCC 700084 / mc(2)155) OX=246196 GN=MSMEG_6473 PE=4 SV=1	0	7.458	1	272	30.9	6.24	2.11	3.48	1.68	1.72	0	1.98	3	2.42333	0.940018	3	1.23333	1.07598	0.223832	0.650078	1.96486	0.97443
High	Master Protein	A0R6T5	Integral membrane protein OS=Mycolicibacterium smegmatis (strain ATCC 700084 / mc(2)155) OX=246196 GN=MSMEG_6665 PE=4 SV=1	0	8.293	1	91	9.6	5.38	2.14	2.59	2.48	5.39	4.37	4.64	3	2.40333	0.234592	3	4.8	0.528488	0.00731981	2.1355	0.500694	-0.997998
High	Master Protein	A0QP96	Putative phosphotriesterase OS=Mycolicibacterium smegmatis (strain ATCC 700084 / mc(2)155) OX=246196 GN=MSMEG_0320 PE=3 SV=1	0	16.849	1	325	35.8	5.41	0	4.68	2.53	3.74	6.02	3.6	3	2.40333	2.34257	3	4.45333	1.35858	0.275738	0.559504	0.539671	-0.889849
High	Master Protein	A0R3C3	PE-PPE domain-containing protein OS=Mycolicibacterium smegmatis (strain ATCC 700084 / mc(2)155) OX=246196 GN=MSMEG_5421 PE=4 SV=1	0	32.408	1	976	104.2	4.67	2.85	1.95		14.99	14.98	12.51	2	2.4	0.636396	3	14.16	1.42895	0.00138396	2.85888	0.169492	-2.56071
High	Master Protein	A0QQY9	Hydrolase, carbon-nitrogen family protein OS=Mycolicibacterium smegmatis (strain ATCC 700084 / mc(2)155) OX=246196 GN=MSMEG_0924 PE=3 SV=1	0	11.25	1	266	27.7	5.08	2.61	2.19		5.13	2.93		2	2.4	0.296985	2	4.03	1.55563	0.371361	0.430203	0.595533	-0.747745
High	None	A0QVF6	Transcriptional regulator, TetR family protein OS=Mycolicibacterium smegmatis (strain ATCC 700084 / mc(2)155) OX=246196 GN=MSMEG_2557 PE=4 SV=1	0.004	4.495	1	182	20	9.17	2.35	2.44		2.34		1.9	2	2.395	0.0636396	2	2.12	0.311127	0.42375	0.372891	1.12972	0.175961
High	Master Protein	A0QUY0	Uncharacterized protein OS=Mycolicibacterium smegmatis (strain ATCC 700084 / mc(2)155) OX=246196 GN=MSMEG_2376 PE=4 SV=1	0	25.593	1	153	17.5	6.05	0	1.93	5.25	8.25	3.79	9.25	3	2.39333	2.65549	3	7.09667	2.90698	0.107914	0.966923	0.337248	-1.56812
High	Master Protein	A0QWU7	Probable triacylglyceride transporter MSMEG_3069/MSMEI_2992 OS=Mycolicibacterium smegmatis (strain ATCC 700084 / mc(2)155) OX=246196 GN=MSMEG_3069 PE=3 SV=1	0	19.107	1	560	58.2	5.8	2.63	1.79	2.74	0	6.82	1.79	3	2.38667	0.519647	3	2.87	3.53594	0.83579	0.0779027	0.831591	-0.266054
High	Master Protein	A0QSX8	Uncharacterized protein OS=Mycolicibacterium smegmatis (strain ATCC 700084 / mc(2)155) OX=246196 GN=MSMEG_1639 PE=4 SV=1	0.001	6.857	1	121	13.2	5.25	2.17	2.63	2.36	2.48	2.39	2.37	3	2.38667	0.231157	3	2.41333	0.0585947	0.862485	0.0642485	0.98895	-0.0160301
High	Master Protein	A0QPJ8	Uncharacterized protein OS=Mycolicibacterium smegmatis (strain ATCC 700084 / mc(2)155) OX=246196 GN=MSMEG_0423 PE=4 SV=1	0.001	6.493	1	166	16.9	7.85	2.37	2.7	2.08	6.54	6.39	2.15	3	2.38333	0.310215	3	5.02667	2.4924	0.206087	0.68595	0.474138	-1.07662
Medium	Master Protein	A0QWI9	Uncharacterized protein OS=Mycolicibacterium smegmatis (strain ATCC 700084 / mc(2)155) OX=246196 GN=MSMEG_2958 PE=4 SV=1	0.017	2.629	1	239	25.2	10.71	2.33	2.58	2.24	2.19	2.26	2.22	3	2.38333	0.176163	3	2.22333	0.0351188	0.253894	0.595347	1.07196	0.100256
High	Master Protein	A0R053	Uncharacterized protein OS=Mycolicibacterium smegmatis (strain ATCC 700084 / mc(2)155) OX=246196 GN=MSMEG_4264 PE=4 SV=1	0.008	3.63	1	187	19.5	8.72	2.46		2.29	2.24	1.85	2.1	2	2.375	0.120208	3	2.06333	0.197569	0.116381	0.934119	1.15105	0.202951
Medium	Master Protein	A0R6H0	Transcriptional regulatory protein OS=Mycolicibacterium smegmatis (strain ATCC 700084 / mc(2)155) OX=246196 GN=MSMEG_6546 PE=4 SV=1	0.017	2.616	1	267	29.4	5.74	2.38	2.36			2.1	2.28	2	2.37	0.0141421	2	2.19	0.127279	0.292042	0.534555	1.08219	0.113956
High	Master Protein	A0QY78	Drug transporter OS=Mycolicibacterium smegmatis (strain ATCC 700084 / mc(2)155) OX=246196 GN=MSMEG_3563 PE=4 SV=1	0	19.462	1	686	72.4	7.06	0	0	7.1	10.01	4.14	6.32	3	2.36667	4.09919	3	6.82333	2.96719	0.208618	0.680648	0.346849	-1.52762
High	Master Protein	A0QPZ0	Selenophosphate synthetase OS=Mycolicibacterium smegmatis (strain ATCC 700084 / mc(2)155) OX=246196 GN=MSMEG_0567 PE=4 SV=1	0	11.047	1	473	48.3	5.38	2.38	2.53	2.12	5.29	3.04	6.12	3	2.34333	0.207445	3	4.81667	1.59362	0.11264	0.948308	0.486505	-1.03947
High	Master Protein	A0R2S9	GCN5-related N-acetyltransferase OS=Mycolicibacterium smegmatis (strain ATCC 700084 / mc(2)155) OX=246196 GN=MSMEG_5221 PE=4 SV=1	0	7.627	1	184	20.1	5.07	2.44	2.23		2.79	4.44	4.7	2	2.335	0.148492	3	3.97667	1.03587	0.106999	0.970618	0.587175	-0.768137
High	Master Protein	A0QVI1	AhpC-TSA domain-containing protein OS=Mycolicibacterium smegmatis (strain ATCC 700084 / mc(2)155) OX=246196 GN=MSMEG_2582 PE=4 SV=1	0.001	7.249	1	179	19.7	8.59	2.39	2.28		2.45	0	0	2	2.335	0.0777817	3	0.816667	1.41451	0.203616	0.691188	2.85918	1.5156
High	Master Protein	A0QQU8	Amidohydrolase family protein OS=Mycolicibacterium smegmatis (strain ATCC 700084 / mc(2)155) OX=246196 GN=MSMEG_0883 PE=4 SV=1	0	19.715	1	580	61.8	5		4.65	0	13.74	15.22	9.23	2	2.325	3.28805	3	12.73	3.12011	0.0633666	1.19814	0.182639	-2.45293
High	Master Protein	A0QZJ1	Amidohydrolase 2 OS=Mycolicibacterium smegmatis (strain ATCC 700084 / mc(2)155) OX=246196 GN=MSMEG_4043 PE=4 SV=1	0.001	6.562	1	317	34.3	5.01	0	2.1	4.85	2.51	4.31	2.16	3	2.31667	2.43225	3	2.99333	1.15362	0.694074	0.158594	0.773942	-0.369702
High	Master Protein	A0QU35	NADH-quinone oxidoreductase subunit B OS=Mycolicibacterium smegmatis (strain ATCC 700084 / mc(2)155) OX=246196 GN=nuoB PE=3 SV=1	0	11.227	1	184	20.1	7.3	2.75	2.17	2.02	8.4	14.28	6.99	3	2.31333	0.38553	3	9.89	3.86667	0.0755201	1.12194	0.233906	-2.096
High	Master Protein	A0R7D4	Regulatory protein OS=Mycolicibacterium smegmatis (strain ATCC 700084 / mc(2)155) OX=246196 GN=MSMEG_6869 PE=4 SV=1	0.003	4.831	1	320	32.9	7.44	1.97	2.58	2.38	2.34	2.73	1.86	3	2.31	0.310966	3	2.31	0.435775	1	0	1	0
High	Master Protein	A0QRJ4	Alcohol dehydrogenase 1 OS=Mycolicibacterium smegmatis (strain ATCC 700084 / mc(2)155) OX=246196 GN=MSMEG_1138 PE=3 SV=1	0	13.221	1	378	38.5	4.96	3.8	3.1	0		0	3.55	3	2.3	2.02237	2	1.775	2.51023	0.829205	0.0813383	1.29577	0.373815
High	Master Protein	A0QQH6	Uncharacterized protein OS=Mycolicibacterium smegmatis (strain ATCC 700084 / mc(2)155) OX=246196 GN=MSMEG_0758 PE=4 SV=1	0	12.161	1	179	19.3	11.18	1.87	2.71	2.31	4.82	4.95	3.67	3	2.29667	0.420159	3	4.48	0.704486	0.0159325	1.79772	0.512649	-0.963957
High	Master Protein	A0QPW1	Regulatory protein, MarR OS=Mycolicibacterium smegmatis (strain ATCC 700084 / mc(2)155) OX=246196 GN=MSMEG_0538 PE=4 SV=1	0	9.088	1	163	17.8	7.58	0	4.18	2.7		2.51	2.43	3	2.29333	2.11947	2	2.47	0.0565685	0.898469	0.046497	0.928475	-0.107065
High	Master Protein	A0R032	Non-specific serine/threonine protein kinase OS=Mycolicibacterium smegmatis (strain ATCC 700084 / mc(2)155) OX=246196 GN=MSMEG_4243 PE=4 SV=1	0.009	3.219	1	422	46	5.29	2.43	2.14		2.37		2.7	2	2.285	0.205061	2	2.535	0.233345	0.374689	0.426329	0.901381	-0.149792
High	Master Protein	A0R402	Transcriptional regulator, LysR family protein OS=Mycolicibacterium smegmatis (strain ATCC 700084 / mc(2)155) OX=246196 GN=MSMEG_5657 PE=3 SV=1	0.001	5.253	1	318	34.3	5.41		2.19	2.38		2.56	0	2	2.285	0.13435	2	1.28	1.81019	0.575941	0.239622	1.78516	0.83605
High	Master Protein	A0QRE5	Glutamyl-tRNA(Gln)/aspartyl-tRNA(Asn) amidotransferase, A subunit OS=Mycolicibacterium smegmatis (strain ATCC 700084 / mc(2)155) OX=246196 GN=gatA PE=4 SV=1	0	34.254	1	466	47.8	5.11	2.31		2.25	2.98	11.76	6.86	2	2.28	0.0424264	3	7.2	4.39986	0.192365	0.715873	0.316667	-1.65896
High	Master Protein	A0QUW6	Phosphoribosylglycinamide formyltransferase OS=Mycolicibacterium smegmatis (strain ATCC 700084 / mc(2)155) OX=246196 GN=MSMEG_2361 PE=4 SV=1	0.005	4.366	1	138	15.3	5	2.64	2.45	1.75	2.29	1.91	3.84	3	2.28	0.468722	3	2.68	1.0224	0.584254	0.233398	0.850746	-0.233199
High	Master Protein	A0QX47	Conserved domain protein OS=Mycolicibacterium smegmatis (strain ATCC 700084 / mc(2)155) OX=246196 GN=MSMEG_3170 PE=4 SV=1	0.001	5.27	1	72	7.7	5.87	2.78	2.36	1.68	2.2		3.06	3	2.27333	0.555098	2	2.63	0.608112	0.571684	0.242844	0.864385	-0.210254
High	Master Protein	A0QQZ1	Uncharacterized protein OS=Mycolicibacterium smegmatis (strain ATCC 700084 / mc(2)155) OX=246196 GN=MSMEG_0926 PE=4 SV=1	0	20.439	1	163	17.8	5.5	3.36	1.66	1.78	0	9.22	8.62	3	2.26667	0.948754	3	5.94667	5.15869	0.341546	0.466551	0.381166	-1.39151
High	Master Protein	A0R5U7	Lipolytic enzyme, G-D-S-L OS=Mycolicibacterium smegmatis (strain ATCC 700084 / mc(2)155) OX=246196 GN=MSMEG_6317 PE=1 SV=1	0	8.936	1	216	23.3	4.88	2.13	2.39		4.14	2.27	2.8	2	2.26	0.183848	3	3.07	0.963795	0.280853	0.551521	0.736156	-0.441916
High	Master Protein	A0QWP8	Transglutaminase domain protein OS=Mycolicibacterium smegmatis (strain ATCC 700084 / mc(2)155) OX=246196 GN=MSMEG_3018 PE=4 SV=1	0.001	7.094	1	306	33.6	5.07	2.25		2.23	4.37	2.01	3.9	2	2.24	0.0141421	3	3.42667	1.24917	0.241613	0.61688	0.653696	-0.613307
Medium	Master Protein	A0QVB4	Tyrosine recombinase XerC OS=Mycolicibacterium smegmatis (strain ATCC 700084 / mc(2)155) OX=246196 GN=xerC PE=3 SV=1	0.023	2.341	1	300	32.7	9.95	2.22	2.24		0	2.26	1.89	2	2.23	0.0141421	3	1.38333	1.2122	0.349956	0.455987	1.61205	0.688895
High	Master Protein	A0QP31	Uncharacterized protein OS=Mycolicibacterium smegmatis (strain ATCC 700084 / mc(2)155) OX=246196 GN=MSMEG_0254 PE=4 SV=1	0.001	6.612	1	488	52.6	5.4	0	4.44		1.8		5.11	2	2.22	3.13955	2	3.455	2.34052	0.702331	0.153458	0.642547	-0.638126
High	Master Protein	A0QTI2	Valosin containing protein-1 OS=Mycolicibacterium smegmatis (strain ATCC 700084 / mc(2)155) OX=246196 GN=MSMEG_1854 PE=3 SV=1	0.008	3.606	1	401	43.5	5.78	2.24	2.2		4.49	1.98	2.73	2	2.22	0.0282843	3	3.06667	1.28842	0.37301	0.42828	0.723913	-0.466112
High	Master Protein	A0QSB0	AsnC-family protein transcriptional regulator OS=Mycolicibacterium smegmatis (strain ATCC 700084 / mc(2)155) OX=246196 GN=MSMEG_1415 PE=4 SV=1	0	19.445	1	148	16.2	5.08	2	2.39	2.24	11.09	6.79	2.49	3	2.21	0.196723	3	6.79	4.3	0.20614	0.685838	0.325479	-1.61937
High	Master Protein	A0QU38	YceI like family protein OS=Mycolicibacterium smegmatis (strain ATCC 700084 / mc(2)155) OX=246196 GN=MSMEG_2065 PE=4 SV=1	0.006	3.849	1	172	18	7.55	2.33	2.07	2.23	2.2	1.79	2.56	3	2.21	0.131149	3	2.18333	0.38527	0.918257	0.0370358	1.01221	0.017514
High	Master Protein	A0QPE3	Uncharacterized protein OS=Mycolicibacterium smegmatis (strain ATCC 700084 / mc(2)155) OX=246196 GN=MSMEG_0368 PE=4 SV=1	0.005	4.212	1	488	53.7	4.97	2.08		2.33	2.32	2.3	2.59	2	2.205	0.176777	3	2.40333	0.161967	0.326339	0.486331	0.917476	-0.124258
High	Master Protein	A0QP24	Secreted peptidase OS=Mycolicibacterium smegmatis (strain ATCC 700084 / mc(2)155) OX=246196 GN=MSMEG_0247 PE=4 SV=1	0	7.515	1	404	42.4	4.84	2.46	1.94		4.32		4.57	2	2.2	0.367696	2	4.445	0.176777	0.0378561	1.42186	0.494938	-1.01468
Medium	Master Protein	A0R0N5	Putative transcriptional regulator OS=Mycolicibacterium smegmatis (strain ATCC 700084 / mc(2)155) OX=246196 GN=MSMEG_4449 PE=4 SV=1	0.012	2.867	1	195	21.6	5.14		2.22	2.18	2.66	0	2.33	2	2.2	0.0282843	3	1.66333	1.44991	0.587151	0.23125	1.32265	0.403426
High	Master Protein	A0R284	Alcohol dehydrogenase, zinc-containing OS=Mycolicibacterium smegmatis (strain ATCC 700084 / mc(2)155) OX=246196 GN=MSMEG_5021 PE=3 SV=1	0	13.922	1	348	36.2	4.89	0	3.22	3.38	6.64	0	4.27	3	2.2	1.90693	3	3.63667	3.365	0.563586	0.24904	0.60495	-0.725113
High	Master Protein	A0R317	HTH iclR-type domain-containing protein OS=Mycolicibacterium smegmatis (strain ATCC 700084 / mc(2)155) OX=246196 GN=MSMEG_5309 PE=4 SV=1	0	16.454	1	242	26	8.41		0	4.39		7.02	8.59	2	2.195	3.1042	2	7.805	1.11016	0.20843	0.68104	0.28123	-1.83018
High	Master Protein	A0R0Z5	Puromycin N-acetyltransferase OS=Mycolicibacterium smegmatis (strain ATCC 700084 / mc(2)155) OX=246196 GN=MSMEG_4563 PE=4 SV=1	0.001	5.983	1	207	22.6	9.13	2.3	2.08	2.2	2.2	2.26	3.97	3	2.19333	0.110151	3	2.81	1.00504	0.399316	0.398684	0.780546	-0.357445
High	Master Protein	A0QTF0	Bacterial membrane flanked domain protein OS=Mycolicibacterium smegmatis (strain ATCC 700084 / mc(2)155) OX=246196 GN=MSMEG_1818 PE=4 SV=1	0.001	6.198	1	172	19.5	6.43	4.36		0	1.93		3.53	2	2.18	3.08299	2	2.73	1.13137	0.845334	0.0729714	0.798535	-0.324573
High	Master Protein	A0QU31	NADH-quinone oxidoreductase subunit F OS=Mycolicibacterium smegmatis (strain ATCC 700084 / mc(2)155) OX=246196 GN=nuoF PE=3 SV=1	0.003	4.917	1	443	47.8	5.67	2.17	2.19		2.44	2.25	2.39	2	2.18	0.0141421	3	2.36	0.0984886	0.0828677	1.08161	0.923729	-0.114459
High	Master Protein	A0QRQ2	Uncharacterized protein OS=Mycolicibacterium smegmatis (strain ATCC 700084 / mc(2)155) OX=246196 GN=MSMEG_1198 PE=4 SV=1	0.001	6.598	1	253	27.6	8.54	4.51	2.03	0	2.04	2.26	2.14	3	2.18	2.25874	3	2.14667	0.110151	0.98194	0.00791483	1.01553	0.0222299
High	Master Protein	A0QY11	MmpS5 protein OS=Mycolicibacterium smegmatis (strain ATCC 700084 / mc(2)155) OX=246196 GN=MSMEG_3495 PE=3 SV=1	0.001	7.198	1	158	17.2	5.34	2.02		2.34		2.93	0	2	2.18	0.226274	2	1.465	2.07182	0.710923	0.148178	1.48805	0.573427
High	Master Protein	A0QU42	Phosphotransferase enzyme family protein OS=Mycolicibacterium smegmatis (strain ATCC 700084 / mc(2)155) OX=246196 GN=MSMEG_2069 PE=4 SV=1	0	9.241	1	329	35.6	4.97	2.19	2.16		2.12	3.32	2.34	2	2.175	0.0212132	3	2.59333	0.638853	0.374346	0.426727	0.838689	-0.253792
Medium	Master Protein	A0QWV2	Uncharacterized protein OS=Mycolicibacterium smegmatis (strain ATCC 700084 / mc(2)155) OX=246196 GN=MSMEG_3074 PE=4 SV=1	0.01	3.109	1	157	17.2	8.18		2.11	2.24	1.95	1.97		2	2.175	0.0919239	2	1.96	0.0141421	0.179895	0.744981	1.10969	0.150162
High	Master Protein	A0R626	Decaprenyl-phosphate phosphoribosyltransferase OS=Mycolicibacterium smegmatis (strain ATCC 700084 / mc(2)155) OX=246196 GN=MSMEG_6401 PE=3 SV=1	0.001	7.305	1	318	34.5	6.77	2.29	1.85	2.38	4.75	4.21	4.47	3	2.17333	0.283608	3	4.47667	0.270062	0.000529442	3.27618	0.48548	-1.04252
High	Master Protein	A0QWE7	DNA-binding response regulator, PhoP family protein OS=Mycolicibacterium smegmatis (strain ATCC 700084 / mc(2)155) OX=246196 GN=MSMEG_2916 PE=4 SV=1	0	9.742	1	255	28.7	6.98	2.27	2.36	1.89	2.07	1.9	5.27	3	2.17333	0.249466	3	3.08	1.8985	0.495839	0.30466	0.705628	-0.503021
High	Master Protein	A0QR58	DNA-binding response regulator ResD OS=Mycolicibacterium smegmatis (strain ATCC 700084 / mc(2)155) OX=246196 GN=resD PE=4 SV=1	0	11.481	1	225	25.4	6.71	2.31	2.18	2.02	0	2.07	1.64	3	2.17	0.145258	3	1.23667	1.09235	0.276019	0.559061	1.75472	0.811238
High	Master Protein	A0QXT9	Probable IclR family protein regulator OS=Mycolicibacterium smegmatis (strain ATCC 700084 / mc(2)155) OX=246196 GN=MSMEG_3423 PE=4 SV=1	0	15.177	1	260	28	5.94	2.65	2.16	1.69	1.92		9.2	3	2.16667	0.480035	2	5.56	5.14774	0.521803	0.282493	0.389688	-1.35961
High	Master Protein	A0QVU9	Hydrogenase expression/formation protein HypD OS=Mycolicibacterium smegmatis (strain ATCC 700084 / mc(2)155) OX=246196 GN=hypD PE=3 SV=1	0	13.719	1	374	41	6.93	2.06	2.37	2.04	1.94	2.3	0	3	2.15667	0.185023	3	1.41333	1.23715	0.407577	0.38979	1.52594	0.609701
High	Master Protein	A0R5L3	Catalase KatA OS=Mycolicibacterium smegmatis (strain ATCC 700084 / mc(2)155) OX=246196 GN=katA PE=3 SV=1	0	57.089	1	553	62.8	5.34		2.22	2.09	10.87	24.31	13.22	2	2.155	0.0919239	3	16.1333	7.17802	0.0777451	1.10933	0.133574	-2.90428
Medium	Master Protein	A0R3H2	5-formyltetrahydrofolate cyclo-ligase OS=Mycolicibacterium smegmatis (strain ATCC 700084 / mc(2)155) OX=246196 GN=MSMEG_5472 PE=1 SV=1	0.033	2.115	1	194	20.7	7.52	2.16	2.15			2.12	2.16	2	2.155	0.00707107	2	2.14	0.0282843	0.588295	0.230405	1.00701	0.0100771
High	Master Protein	A0R5Z4	DNA-binding protein OS=Mycolicibacterium smegmatis (strain ATCC 700084 / mc(2)155) OX=246196 GN=MSMEG_6368 PE=4 SV=1	0	7.4	1	134	15	5.54	1.93	2.38		4	4.84	5.7	2	2.155	0.318198	3	4.84667	0.85002	0.0199886	1.69922	0.444635	-1.1693
High	Master Protein	A0R078	Integral membrane protein OS=Mycolicibacterium smegmatis (strain ATCC 700084 / mc(2)155) OX=246196 GN=MSMEG_4288 PE=4 SV=1	0	9.645	1	157	16.7	9.51	0	4.3		2.78	5.46	2.41	2	2.15	3.04056	3	3.55	1.66442	0.633272	0.19841	0.605634	-0.723482
High	Master Protein	A0QZA9	Glyoxalase/bleomycin resistance protein/dioxygenase OS=Mycolicibacterium smegmatis (strain ATCC 700084 / mc(2)155) OX=246196 GN=MSMEG_3958 PE=4 SV=1	0	13.259	1	175	19.9	5.16	3.46	0	2.99	3.67	3.32	3.52	3	2.15	1.87673	3	3.50333	0.175594	0.337806	0.471333	0.613701	-0.704392
High	Master Protein	A0R3X8	Oxidoreductase, short chain dehydrogenase/reductase family protein OS=Mycolicibacterium smegmatis (strain ATCC 700084 / mc(2)155) OX=246196 GN=MSMEG_5632 PE=4 SV=1	0.001	6.337	1	257	27.1	5.86		1.82	2.47	1.64		0	2	2.145	0.459619	2	0.82	1.15966	0.329993	0.481495	2.61585	1.38728
High	Master Protein	A0R5Z8	Uncharacterized protein OS=Mycolicibacterium smegmatis (strain ATCC 700084 / mc(2)155) OX=246196 GN=MSMEG_6373 PE=4 SV=1	0	15.717	1	312	33.9	5.02	2.19	1.91	2.32	4.96	1.96	4.88	3	2.14	0.209523	3	3.93333	1.70942	0.209381	0.679062	0.544068	-0.878142
High	Master Protein	A0QT02	Transcriptional regulator, AsnC family protein OS=Mycolicibacterium smegmatis (strain ATCC 700084 / mc(2)155) OX=246196 GN=MSMEG_1663 PE=4 SV=1	0	8.465	1	156	17	6.15	2.51	1.78	2.13	2.4	2.41	4.19	3	2.14	0.365103	3	3	1.03058	0.28303	0.548168	0.713333	-0.487352
High	Master Protein	A0R606	Uncharacterized protein OS=Mycolicibacterium smegmatis (strain ATCC 700084 / mc(2)155) OX=246196 GN=MSMEG_6381 PE=4 SV=1	0	14.192	1	607	64.3	4.55	2.64		1.63	7.36	9.72	21.19	2	2.135	0.714178	3	12.7567	7.39819	0.128858	0.889887	0.167363	-2.57894
High	Master Protein	A0R206	ATP synthase subunit a OS=Mycolicibacterium smegmatis (strain ATCC 700084 / mc(2)155) OX=246196 GN=atpB PE=1 SV=1	0	8.256	1	252	27.5	6.52	4.27	0		1.94		2.71	2	2.135	3.01935	2	2.325	0.544472	0.943716	0.0251586	0.91828	-0.122995
Medium	Master Protein	A0QTX1	Transcriptional regulator MdcY family protein OS=Mycolicibacterium smegmatis (strain ATCC 700084 / mc(2)155) OX=246196 GN=MSMEG_1995 PE=4 SV=1	0.015	2.709	1	227	24.8	6.65	4.26	2.12	0	6.88	2.06	2.35	3	2.12667	2.13001	3	3.76333	2.703	0.45873	0.338443	0.565102	-0.823417
High	Master Protein	A0QWQ0	Uncharacterized protein OS=Mycolicibacterium smegmatis (strain ATCC 700084 / mc(2)155) OX=246196 GN=MSMEG_3020 PE=4 SV=1	0	7.839	1	277	30.4	7.68	2.19	0	4.17	0	3.54	2.92	3	2.12	2.08588	3	2.15333	1.89043	0.984628	0.00672764	0.98452	-0.0225074
Medium	Master Protein	A0QZ13	Apolipoprotein N-acyltransferase OS=Mycolicibacterium smegmatis (strain ATCC 700084 / mc(2)155) OX=246196 GN=lnt PE=1 SV=2	0.023	2.349	1	594	63.3	6.13		2.1	2.13	2.1	2.23		2	2.115	0.0212132	2	2.165	0.0919239	0.580507	0.236192	0.976905	-0.0337094
High	None	A0R5Q3	Glutamate dehydrogenase OS=Mycolicibacterium smegmatis (strain ATCC 700084 / mc(2)155) OX=246196 GN=MSMEG_6272 PE=4 SV=1	0.008	3.506	1	1070	117.6	6.3	2.02	2.21		1.9	1.96	2.23	2	2.115	0.13435	3	2.03	0.175784	0.587299	0.231141	1.04187	0.0591779
High	Master Protein	A0R4F1	Transcriptional regulator, TetR family protein OS=Mycolicibacterium smegmatis (strain ATCC 700084 / mc(2)155) OX=246196 GN=MSMEG_5811 PE=4 SV=1	0.009	3.209	1	208	23.7	7.43	2.13	1.86	2.35	2.2	1.74	2.35	3	2.11333	0.245425	3	2.09667	0.317857	0.946354	0.0239465	1.00795	0.0114228
High	Master Protein	A0QZE2	Short chain dehydrogenase OS=Mycolicibacterium smegmatis (strain ATCC 700084 / mc(2)155) OX=246196 GN=MSMEG_3994 PE=4 SV=1	0	14.723	1	262	27.2	5.71	4.2		0	3.89	6.57	4.07	2	2.1	2.96985	3	4.84333	1.49804	0.397398	0.400774	0.433586	-1.20561
High	Master Protein	A0R5C4	N-acyl-D-glutamate amidohydrolase OS=Mycolicibacterium smegmatis (strain ATCC 700084 / mc(2)155) OX=246196 GN=MSMEG_6141 PE=4 SV=1	0	7.585	1	593	65.4	7.01	1.92	2.26		1.67		1.79	2	2.09	0.240416	2	1.73	0.0848528	0.255236	0.593059	1.20809	0.272731
High	Master Protein	A0QY59	Bac_luciferase domain-containing protein OS=Mycolicibacterium smegmatis (strain ATCC 700084 / mc(2)155) OX=246196 GN=MSMEG_3544 PE=4 SV=1	0	13.559	1	301	32.4	6	0	2.27	3.98	3.34	3.91	0	3	2.08333	1.99656	3	2.41667	2.11221	0.85226	0.069428	0.862069	-0.214125
High	Master Protein	A0QQY8	Uncharacterized protein OS=Mycolicibacterium smegmatis (strain ATCC 700084 / mc(2)155) OX=246196 GN=MSMEG_0923 PE=4 SV=1	0	12.745	1	311	32.6	5.1	0	3.62	2.62	2.53	2.25	4.42	3	2.08	1.86944	3	3.06667	1.18035	0.490061	0.30975	0.678261	-0.560088
Medium	Master Protein	A0QT71	RNA pseudouridine synthase family protein OS=Mycolicibacterium smegmatis (strain ATCC 700084 / mc(2)155) OX=246196 GN=MSMEG_1737 PE=4 SV=1	0.015	2.736	1	291	32.4	9.64	2.25	1.96	2.03	2.25	1.87	2.05	3	2.08	0.151327	3	2.05667	0.190088	0.876346	0.0573245	1.01135	0.0162755
Low	Master Protein	A0R721	Uncharacterized protein OS=Mycolicibacterium smegmatis (strain ATCC 700084 / mc(2)155) OX=246196 GN=MSMEG_6751 PE=4 SV=1	0.083	1.598	1	71	8.2	4.51		2.2	1.96	2.01	2.04	0	2	2.08	0.169706	3	1.35	1.16923	0.392932	0.405682	1.54074	0.623624
High	Master Protein	A0QW21	Ribonuclease D OS=Mycolicibacterium smegmatis (strain ATCC 700084 / mc(2)155) OX=246196 GN=MSMEG_2778 PE=4 SV=1	0	20.048	1	415	45.2	5.39	3.9	2.3	0	10.86	4.32	3.94	3	2.06667	1.96044	3	6.37333	3.89021	0.186768	0.728697	0.324268	-1.62474
High	Master Protein	A0R139	IgiC, putative OS=Mycolicibacterium smegmatis (strain ATCC 700084 / mc(2)155) OX=246196 GN=MSMEG_4610 PE=4 SV=1	0	24.555	1	261	28.8	5.63	0	0	6.16	6.39	8.38	11.07	3	2.05333	3.55648	3	8.61333	2.34871	0.0651634	1.186	0.23839	-2.0686
High	Master Protein	A0R0G6	Isochorismatase hydrolase OS=Mycolicibacterium smegmatis (strain ATCC 700084 / mc(2)155) OX=246196 GN=MSMEG_4379 PE=4 SV=1	0	17.91	1	214	23.5	5.53	0	1.7	4.45	6.21	6.94	1.76	3	2.05	2.24555	3	4.97	2.8038	0.235128	0.628695	0.412475	-1.27762
High	Master Protein	A0R1T9	3-hydroxyacyl-CoA dehydrogenase type-2 OS=Mycolicibacterium smegmatis (strain ATCC 700084 / mc(2)155) OX=246196 GN=MSMEG_4871 PE=4 SV=1	0	10.445	1	254	26.4	5.33	3.02	3.12	0	5.19	2.56	3.07	3	2.04667	1.77317	3	3.60667	1.39472	0.300531	0.522111	0.567468	-0.81739
High	Master Protein	A0R5V2	Diacylglycerol O-acyltransferase OS=Mycolicibacterium smegmatis (strain ATCC 700084 / mc(2)155) OX=246196 GN=MSMEG_6322 PE=3 SV=1	0	12.135	1	457	49.8	8	2.29	1.88	1.96	5.62		3.72	3	2.04333	0.217332	2	4.67	1.3435	0.215832	0.665885	0.437545	-1.1925
Medium	Master Protein	A0R6T1	O-methyltransferase, putative OS=Mycolicibacterium smegmatis (strain ATCC 700084 / mc(2)155) OX=246196 GN=MSMEG_6661 PE=4 SV=1	0.01	3.089	1	280	31.4	8.38		1.9	2.18	2.54	1.92		2	2.04	0.19799	2	2.23	0.438406	0.652939	0.185127	0.914798	-0.128475
High	Master Protein	A0QS48	Dgpf domain family protein OS=Mycolicibacterium smegmatis (strain ATCC 700084 / mc(2)155) OX=246196 GN=MSMEG_1349 PE=3 SV=1	0	12.984	1	231	24.4	4.63	0	2.39	3.72		6.46	3	3	2.03667	1.885	2	4.73	2.44659	0.329959	0.48154	0.430585	-1.21563
Medium	Master Protein	A0R671	EspA_EspE domain-containing protein OS=Mycolicibacterium smegmatis (strain ATCC 700084 / mc(2)155) OX=246196 GN=MSMEG_6446 PE=4 SV=1	0.034	2.099	1	353	36.6	4.78	1.9	2.14	2.07	1.99		1.94	3	2.03667	0.123423	2	1.965	0.0353553	0.426597	0.369982	1.03647	0.0516806
High	Master Protein	A0QVV0	Hydrogenase assembly chaperone HypC/HupF OS=Mycolicibacterium smegmatis (strain ATCC 700084 / mc(2)155) OX=246196 GN=hypC PE=3 SV=1	0	14.54	1	94	10.3	4.63	2.29	1.77			3.5	1.8	2	2.03	0.367696	2	2.65	1.20208	0.59682	0.224157	0.766038	-0.384513
High	Master Protein	A0QZ28	Phosphotransferase enzyme family protein, putative OS=Mycolicibacterium smegmatis (strain ATCC 700084 / mc(2)155) OX=246196 GN=MSMEG_3876 PE=4 SV=1	0.008	3.618	1	355	38	4.86	1.8	2.23		1.9		2.11	2	2.015	0.304056	2	2.005	0.148492	0.971669	0.0124816	1.00499	0.0071776
High	Master Protein	A0R0Q8	Integral membrane protein OS=Mycolicibacterium smegmatis (strain ATCC 700084 / mc(2)155) OX=246196 GN=MSMEG_4473 PE=4 SV=1	0.004	4.653	1	243	25.4	5.78	2.02	2.01		2		1.88	2	2.015	0.00707107	2	1.94	0.0848528	0.428481	0.368069	1.03866	0.0547232
High	Master Protein	A0QXS3	Putative transcriptional regulator, TetR family protein OS=Mycolicibacterium smegmatis (strain ATCC 700084 / mc(2)155) OX=246196 GN=MSMEG_3406 PE=4 SV=1	0.001	5.833	1	197	21.4	6.23	2.13	1.98	1.85	1.71	1.85	1.85	3	1.98667	0.140119	3	1.80333	0.080829	0.138711	0.85789	1.10166	0.139684
High	Master Protein	A0QZK7	Haloacid dehalogenase, type II OS=Mycolicibacterium smegmatis (strain ATCC 700084 / mc(2)155) OX=246196 GN=MSMEG_4059 PE=4 SV=1	0.009	3.356	1	229	26	5.21	2.2	1.77			1.9	1.99	2	1.985	0.304056	2	1.945	0.0636396	0.883458	0.0538138	1.02057	0.0293689
High	None	A0QQ05	Succinic semialdehyde dehydrogenase OS=Mycolicibacterium smegmatis (strain ATCC 700084 / mc(2)155) OX=246196 GN=MSMEG_0582 PE=3 SV=1	0.007	3.634	1	484	50	4.91	1.97	1.99			2.01	4.09	2	1.98	0.0141421	2	3.05	1.47078	0.490939	0.308973	0.64918	-0.623309
Medium	Master Protein	A0QR70	Probable membrane transporter protein OS=Mycolicibacterium smegmatis (strain ATCC 700084 / mc(2)155) OX=246196 GN=MSMEG_1007 PE=3 SV=1	0.015	2.721	1	253	25.7	10.26	2.02	1.92		2.3		2.2	2	1.97	0.0707107	2	2.25	0.0707107	0.0582581	1.23464	0.875556	-0.191729
Medium	Master Protein	A0R646	Transcriptional regulator OS=Mycolicibacterium smegmatis (strain ATCC 700084 / mc(2)155) OX=246196 GN=MSMEG_6421 PE=3 SV=1	0.018	2.547	1	623	66.5	11.66	1.96	1.97		2.04	2.11	1.99	2	1.965	0.00707107	3	2.04667	0.0602771	0.140895	0.851104	0.960098	-0.0587468
High	Master Protein	A0R7E0	Branched chain amino acid transport ATP-binding protein OS=Mycolicibacterium smegmatis (strain ATCC 700084 / mc(2)155) OX=246196 GN=MSMEG_6876 PE=4 SV=1	0.005	4.33	1	240	25.2	5.88	1.61	2.31		0		1.84	2	1.96	0.494975	2	0.92	1.30108	0.449786	0.346994	2.13043	1.09115
Medium	Master Protein	A0QWX5	Uncharacterized protein OS=Mycolicibacterium smegmatis (strain ATCC 700084 / mc(2)155) OX=246196 GN=MSMEG_3098 PE=4 SV=1	0.035	2.084	1	123	13.1	5.11	2.09	1.92	1.86	2		2	3	1.95667	0.119304	2	2	0	0.593551	0.226542	0.978333	-0.031602
High	Master Protein	A0QVJ1	Uncharacterized protein OS=Mycolicibacterium smegmatis (strain ATCC 700084 / mc(2)155) OX=246196 GN=MSMEG_2592 PE=4 SV=1	0.005	4.177	1	187	19.9	7.56	1.91	1.98		0	1.96		2	1.945	0.0494975	2	0.98	1.38593	0.50478	0.296898	1.98469	0.988917
High	Master Protein	A0QXC7	RDD family protein, putative OS=Mycolicibacterium smegmatis (strain ATCC 700084 / mc(2)155) OX=246196 GN=MSMEG_3254 PE=4 SV=1	0	12.192	1	161	16.9	9.57	1.84	1.96	1.98	2.03	8.15	5.24	3	1.92667	0.0757188	3	5.14	3.06123	0.210611	0.676519	0.374838	-1.41566
High	Master Protein	A0QWR0	Shikimate kinase OS=Mycolicibacterium smegmatis (strain ATCC 700084 / mc(2)155) OX=246196 GN=aroK PE=3 SV=1	0	8.009	1	244	26.1	10.98		1.74	2.05	4.28		4.81	2	1.895	0.219203	2	4.545	0.374767	0.0243478	1.61354	0.416942	-1.26208
Medium	Master Protein	A0QRY4	Hypothetical cytosolic protein OS=Mycolicibacterium smegmatis (strain ATCC 700084 / mc(2)155) OX=246196 GN=MSMEG_1282 PE=4 SV=1	0.01	3.138	1	389	43.6	7.62	1.88	1.91		1.96		1.93	2	1.895	0.0212132	2	1.945	0.0212132	0.142507	0.846164	0.974293	-0.0375723
High	Master Protein	A0R502	Acyl-CoA dehydrogenase IpdE2 OS=Mycolicibacterium smegmatis (strain ATCC 700084 / mc(2)155) OX=246196 GN=ipdE2 PE=3 SV=1	0.001	5.547	1	311	33.1	4.81	2.04	3.64	0	1.82	0	2.19	3	1.89333	1.82443	3	1.33667	1.17228	0.683325	0.165373	1.41646	0.502289
High	Master Protein	A0QQL2	ABC transporter ATP-binding protein OS=Mycolicibacterium smegmatis (strain ATCC 700084 / mc(2)155) OX=246196 GN=MSMEG_0795 PE=4 SV=1	0	15.236	1	303	32.3	5.82	0	3.8	1.87	4.95	2.18	4.01	3	1.89	1.90008	3	3.71333	1.40863	0.258251	0.587958	0.508977	-0.974329
High	Master Protein	A0R516	Cytochrome p450 OS=Mycolicibacterium smegmatis (strain ATCC 700084 / mc(2)155) OX=246196 GN=MSMEG_6030 PE=3 SV=1	0.001	6.259	1	429	47.9	5.41		1.63	2.15	0	2.29	1.65	2	1.89	0.367696	3	1.31333	1.18154	0.497178	0.303488	1.43909	0.525153
Medium	Master Protein	Q3L893	Conserved domain protein OS=Mycolicibacterium smegmatis (strain ATCC 700084 / mc(2)155) OX=246196 GN=mbtH PE=4 SV=1	0.014	2.774	1	76	8.6	4.41		1.88	1.89	1.89	1.97	2.33	2	1.885	0.00707107	3	2.06333	0.234379	0.318197	0.497304	0.91357	-0.130412
High	Master Protein	A0R1Z2	Transcriptional regulator, Ada family protein/DNA-3-methyladenine glycosylase II OS=Mycolicibacterium smegmatis (strain ATCC 700084 / mc(2)155) OX=246196 GN=MSMEG_4925 PE=4 SV=1	0	9.348	1	512	55.7	8.24	1.7	2.06		2.1	2.37	2.22	2	1.88	0.254558	3	2.23	0.135277	0.268476	0.571095	0.843049	-0.246311
High	Master Protein	A0QU15	Phosphotransferase enzyme family protein OS=Mycolicibacterium smegmatis (strain ATCC 700084 / mc(2)155) OX=246196 GN=MSMEG_2042 PE=4 SV=1	0	9.427	1	378	42.1	4.68	5.63	0	0	4.34	0	0	3	1.87667	3.25048	3	1.44667	2.5057	0.865365	0.0628006	1.29724	0.37544
High	Master Protein	A0QUL0	MDMPI_N domain-containing protein OS=Mycolicibacterium smegmatis (strain ATCC 700084 / mc(2)155) OX=246196 GN=MSMEG_2246 PE=4 SV=1	0	7.65	1	220	23.3	4.72	1.77	1.91	1.94	2.35		1.86	3	1.87333	0.0907377	2	2.105	0.346482	0.51417	0.288893	0.889945	-0.168213
High	Master Protein	A0R7G5	Transcriptional regulator, PadR family protein OS=Mycolicibacterium smegmatis (strain ATCC 700084 / mc(2)155) OX=246196 GN=MSMEG_6903 PE=4 SV=1	0	9.578	1	184	20.9	9.61	1.82	1.87		0		4.79	2	1.845	0.0353553	2	2.395	3.38704	0.856296	0.067376	0.770355	-0.376405
Medium	Master Protein	A0R534	Cobalamin synthesis protein/P47K OS=Mycolicibacterium smegmatis (strain ATCC 700084 / mc(2)155) OX=246196 GN=MSMEG_6048 PE=3 SV=1	0.018	2.565	1	378	41	4.63	1.86	1.78	1.84	1.74	1.72	1.86	3	1.82667	0.0416333	3	1.77333	0.0757188	0.360959	0.442543	1.03008	0.0427496
Medium	Master Protein	A0R3R9	Sugar ABC transporter permease protein OS=Mycolicibacterium smegmatis (strain ATCC 700084 / mc(2)155) OX=246196 GN=MSMEG_5572 PE=3 SV=1	0.044	1.973	1	292	31.9	9.41	2.04	1.61		2.11	2.01	2.29	2	1.825	0.304056	3	2.13667	0.141892	0.364298	0.438543	0.854134	-0.227465
High	Master Protein	A0R769	Phosphoribulokinase/uridine kinase OS=Mycolicibacterium smegmatis (strain ATCC 700084 / mc(2)155) OX=246196 GN=MSMEG_6800 PE=4 SV=1	0	10.276	1	216	23.9	6.57	1.86	1.78		4.57	2.38	2.55	2	1.82	0.0565685	3	3.16667	1.21829	0.195286	0.709328	0.574737	-0.799027
High	Master Protein	A0R207	Uncharacterized protein OS=Mycolicibacterium smegmatis (strain ATCC 700084 / mc(2)155) OX=246196 GN=MSMEG_4943 PE=4 SV=1	0.004	4.628	1	148	15.5	10.27	1.91		1.71	0	2.99		2	1.81	0.141421	2	1.495	2.11425	0.867848	0.0615562	1.2107	0.275844
High	Master Protein	A0QU44	Transcriptional regulator, TetR family protein OS=Mycolicibacterium smegmatis (strain ATCC 700084 / mc(2)155) OX=246196 GN=MSMEG_2071 PE=4 SV=1	0	8.465	1	203	22.1	5.81	1.93	0	3.49	2.04	3.72	2.6	3	1.80667	1.74827	3	2.78667	0.855414	0.449218	0.347543	0.648325	-0.62521
High	Master Protein	A0QVW4	Iron-sulfur cluster-binding protein, Rieske family protein, putative OS=Mycolicibacterium smegmatis (strain ATCC 700084 / mc(2)155) OX=246196 GN=MSMEG_2718 PE=4 SV=1	0.001	6.636	1	307	32.1	5.29	1.87		1.74	0	0	1.81	2	1.805	0.0919239	3	0.603333	1.045	0.183336	0.736751	2.99171	1.58097
Medium	Master Protein	A0R5G2	Secreted protein OS=Mycolicibacterium smegmatis (strain ATCC 700084 / mc(2)155) OX=246196 GN=MSMEG_6180 PE=4 SV=1	0.031	2.158	1	226	22.9	5.45		1.64	1.97	2.14		1.82	2	1.805	0.233345	2	1.98	0.226274	0.526009	0.279007	0.911616	-0.133502
High	Master Protein	A0QV95	Xaa-Pro aminopeptidase OS=Mycolicibacterium smegmatis (strain ATCC 700084 / mc(2)155) OX=246196 GN=MSMEG_2494 PE=4 SV=1	0	18.845	1	388	42.2	5.73		0	3.55	0	8.62	0	2	1.775	2.51023	3	2.87333	4.97676	0.766678	0.115387	0.617749	-0.694906
High	Master Protein	A0QWY8	Extracellular solute-binding protein, family protein 1 OS=Mycolicibacterium smegmatis (strain ATCC 700084 / mc(2)155) OX=246196 GN=MSMEG_3111 PE=4 SV=1	0	22.556	1	442	47.3	4.61	2.2	3.12	0	2.42	13.36	3.21	3	1.77333	1.60316	3	6.33	6.10096	0.324151	0.489252	0.280147	-1.83574
High	Master Protein	A0R154	Uncharacterized protein OS=Mycolicibacterium smegmatis (strain ATCC 700084 / mc(2)155) OX=246196 GN=MSMEG_4628 PE=4 SV=1	0.005	4.059	1	134	14.3	8.56	1.75		1.78	0	2.2	2.17	2	1.765	0.0212132	3	1.45667	1.2616	0.713269	0.146746	1.21167	0.276997
High	Master Protein	A0R2I4	5-amino-6-(D-ribitylamino)uracil--L-tyrosine 4-hydroxyphenyl transferase OS=Mycolicibacterium smegmatis (strain ATCC 700084 / mc(2)155) OX=246196 GN=MSMEG_5126 PE=3 SV=1	0.001	7.345	1	874	95.2	5.54		0	3.51	2.28	3.28	2.47	2	1.755	2.48194	3	2.67667	0.531068	0.692012	0.159886	0.655666	-0.608966
High	Master Protein	A0QSC1	Pre-mycofactocin glycosyltransferase OS=Mycolicibacterium smegmatis (strain ATCC 700084 / mc(2)155) OX=246196 GN=mftF PE=3 SV=1	0	10.129	1	470	50.4	8.91		1.61	1.89	1.87	4.97	1.92	2	1.75	0.19799	3	2.92	1.77553	0.371904	0.429569	0.599315	-0.738613
High	Master Protein	A0R396	Potassium-transporting ATPase ATP-binding subunit OS=Mycolicibacterium smegmatis (strain ATCC 700084 / mc(2)155) OX=246196 GN=kdpB PE=3 SV=1	0	18.828	1	715	75.4	5.74	0	5.23	0	8.54	6.68	6.89	3	1.74333	3.01954	3	7.37	1.01868	0.071585	1.14518	0.236545	-2.07982
High	Master Protein	A0R7C9	Class II aldolase/adducin domain protein OS=Mycolicibacterium smegmatis (strain ATCC 700084 / mc(2)155) OX=246196 GN=MSMEG_6863 PE=4 SV=1	0	13.449	1	255	28.2	5.54	0		3.46	1.83	3.39	0	2	1.73	2.44659	3	1.74	1.69679	0.996524	0.00151212	0.994253	-0.00831527
High	Master Protein	A0R296	MDMPI_N domain-containing protein OS=Mycolicibacterium smegmatis (strain ATCC 700084 / mc(2)155) OX=246196 GN=MSMEG_5034 PE=4 SV=1	0	9.072	1	228	24.3	4.83		0	3.45	1.9		2.71	2	1.725	2.43952	2	2.305	0.572756	0.794335	0.0999965	0.748373	-0.41817
High	Master Protein	A0QXW8	TetR family protein transcriptional regulator OS=Mycolicibacterium smegmatis (strain ATCC 700084 / mc(2)155) OX=246196 GN=MSMEG_3452 PE=4 SV=1	0.001	7.218	1	192	20.8	7.05	1.83	1.62		2.52		1.9	2	1.725	0.148492	2	2.21	0.438406	0.344138	0.463267	0.780543	-0.35745
High	Master Protein	A0QP80	Peptidase, S9A/B/C families OS=Mycolicibacterium smegmatis (strain ATCC 700084 / mc(2)155) OX=246196 GN=MSMEG_0302 PE=4 SV=1	0	7.481	1	403	44.5	9.74	0	2.59	2.55	2.4		0	3	1.71333	1.48392	2	1.2	1.69706	0.760705	0.118783	1.42778	0.513771
High	Master Protein	A0R0V9	Heme chaperone HemW OS=Mycolicibacterium smegmatis (strain ATCC 700084 / mc(2)155) OX=246196 GN=MSMEG_4525 PE=3 SV=1	0.005	4.23	1	390	41.5	5.06	1.6	1.8	1.73	2.06	1.86	2.13	3	1.71	0.101489	3	2.01667	0.140119	0.0421724	1.37497	0.847934	-0.237976
High	Master Protein	A0R073	Uncharacterized protein OS=Mycolicibacterium smegmatis (strain ATCC 700084 / mc(2)155) OX=246196 GN=MSMEG_4284 PE=3 SV=1	0	9.57	1	302	31.8	7.12		3.4	0	6.8	4.54	1.65	2	1.7	2.40416	3	4.33	2.58141	0.346716	0.460026	0.39261	-1.34883
High	Master Protein	A0QR57	Histidine kinase OS=Mycolicibacterium smegmatis (strain ATCC 700084 / mc(2)155) OX=246196 GN=MSMEG_0993 PE=4 SV=1	0.004	4.575	1	337	35.4	5.68		3.38	0	3	2.85	3.8	2	1.69	2.39002	3	3.21667	0.510718	0.530015	0.275711	0.525389	-0.928543
High	Master Protein	A0QPM3	Transcriptional regulator, MarR family protein OS=Mycolicibacterium smegmatis (strain ATCC 700084 / mc(2)155) OX=246196 GN=MSMEG_0448 PE=4 SV=1	0	7.824	1	147	16.7	7.34	0	1.88	3.18	7.94	2.36	2.98	3	1.68667	1.59879	3	4.42667	3.05839	0.262297	0.581206	0.381024	-1.39205
High	Master Protein	A0QXR2	Cupin domain protein OS=Mycolicibacterium smegmatis (strain ATCC 700084 / mc(2)155) OX=246196 GN=MSMEG_3394 PE=4 SV=1	0	12.64	1	139	15.6	5.26	0	2.24	2.81	3.3		0	3	1.68333	1.48541	2	1.65	2.33345	0.987721	0.00536557	1.0202	0.0288549
High	Master Protein	A0QW47	Two-component system sensor kinase OS=Mycolicibacterium smegmatis (strain ATCC 700084 / mc(2)155) OX=246196 GN=MSMEG_2804 PE=4 SV=1	0.003	4.887	1	364	38.8	6.09	1.68	1.66		2.53	1.99		2	1.67	0.0141421	2	2.26	0.381838	0.272848	0.564078	0.738938	-0.436475
Low	Master Protein	A0QUB1	Gp36 protein OS=Mycolicibacterium smegmatis (strain ATCC 700084 / mc(2)155) OX=246196 GN=MSMEG_2142 PE=4 SV=1	0.079	1.636	1	232	25.7	5.95	1.64	1.68		2.04	0	1.98	2	1.66	0.0282843	3	1.34	1.16086	0.680182	0.167375	1.23881	0.30895
High	Master Protein	A0QZM4	Putative hydrolase OS=Mycolicibacterium smegmatis (strain ATCC 700084 / mc(2)155) OX=246196 GN=MSMEG_4079 PE=4 SV=1	0	7.455	1	255	27.9	9.7	0		3.3	1.75		2.07	2	1.65	2.33345	2	1.91	0.226274	0.900597	0.0454694	0.863874	-0.211107
High	Master Protein	A0R1P9	Transcriptional regulator, TetR family protein OS=Mycolicibacterium smegmatis (strain ATCC 700084 / mc(2)155) OX=246196 GN=MSMEG_4831 PE=4 SV=1	0.005	4.012	1	205	23.1	5.69	1.66		1.63		1.76	1.87	2	1.645	0.0212132	2	1.815	0.0777817	0.179409	0.746155	0.906336	-0.141882
High	Master Protein	A0R318	SAM-dependent methyltransferase OS=Mycolicibacterium smegmatis (strain ATCC 700084 / mc(2)155) OX=246196 GN=MSMEG_5310 PE=4 SV=1	0	12.979	1	269	28.5	7.52	0	2.42	2.49	8.83	2.47	8.82	3	1.63667	1.41783	3	6.70667	3.66906	0.12597	0.899733	0.244036	-2.03484
Medium	Master Protein	A0QQ01	Acyl-CoA dehydrogenase, middle domain protein OS=Mycolicibacterium smegmatis (strain ATCC 700084 / mc(2)155) OX=246196 GN=MSMEG_0578 PE=3 SV=1	0.023	2.332	1	378	41.3	5.33	0	2.15	2.7	2.18	2.39	4.5	3	1.61667	1.42683	3	3.02333	1.28313	0.273751	0.562644	0.53473	-0.903118
High	Master Protein	A0QR50	RemM protein OS=Mycolicibacterium smegmatis (strain ATCC 700084 / mc(2)155) OX=246196 GN=MSMEG_0986 PE=4 SV=1	0	15.379	1	242	25.9	6.35	2.11	0	2.71	3.88	4.28	0	3	1.60667	1.42339	3	2.72	2.36406	0.530984	0.274918	0.590686	-0.759536
High	Master Protein	A0QX57	Transcriptional regulator, MerR family protein OS=Mycolicibacterium smegmatis (strain ATCC 700084 / mc(2)155) OX=246196 GN=MSMEG_3180 PE=4 SV=1	0.007	3.634	1	129	14	7.18	2.23	2.56	0	2.46		2.64	3	1.59667	1.39256	2	2.55	0.127279	0.357346	0.446911	0.626144	-0.675434
High	Master Protein	A0QNQ7	Cyclase/dehydrase family protein OS=Mycolicibacterium smegmatis (strain ATCC 700084 / mc(2)155) OX=246196 GN=MSMEG_0129 PE=4 SV=1	0	9.296	1	144	16	4.84	2.38	2.4	0	4.19	0	2.42	3	1.59333	1.3799	3	2.20333	2.10339	0.699283	0.155347	0.723147	-0.46764
Medium	Master Protein	A0QS78	Transcriptional regulator OS=Mycolicibacterium smegmatis (strain ATCC 700084 / mc(2)155) OX=246196 GN=MSMEG_1380 PE=4 SV=1	0.01	3.12	1	234	26	6.55	3	0	1.71	0		2.61	3	1.57	1.50489	2	1.305	1.84555	0.882068	0.0544981	1.20307	0.266715
High	Master Protein	A0QZK1	Transcriptional regulatory protein OS=Mycolicibacterium smegmatis (strain ATCC 700084 / mc(2)155) OX=246196 GN=MSMEG_4053 PE=4 SV=1	0	15.791	1	910	97.8	6.87		0	3.13	6.7	3.77	4.85	2	1.565	2.21324	3	5.10667	1.48177	0.214921	0.667721	0.306462	-1.70622
High	Master Protein	A0R327	Alkylhydroperoxidase AhpD core OS=Mycolicibacterium smegmatis (strain ATCC 700084 / mc(2)155) OX=246196 GN=MSMEG_5319 PE=4 SV=1	0	13.874	1	148	16	5.96	2.21	0	2.47	13.53	1.83	2.3	3	1.56	1.35724	3	5.88667	6.62349	0.375439	0.425461	0.265006	-1.9159
High	Master Protein	A0QSM5	zf-CGNR domain-containing protein OS=Mycolicibacterium smegmatis (strain ATCC 700084 / mc(2)155) OX=246196 GN=MSMEG_1531 PE=4 SV=1	0	10.526	1	186	21.1	5.47	2.07	0	2.52	4.69	2.47	2.32	3	1.53	1.34399	3	3.16	1.32714	0.209313	0.679205	0.484177	-1.04639
High	Master Protein	A0QTW2	D-malate dehydrogenase [decarboxylating] OS=Mycolicibacterium smegmatis (strain ATCC 700084 / mc(2)155) OX=246196 GN=MSMEG_1986 PE=3 SV=1	0	19.696	1	366	39.8	5.01	2.13	2.44	0	9.29	5.16	8.74	3	1.52333	1.32832	3	7.73	2.24261	0.0221168	1.65528	0.197068	-2.34324
High	Master Protein	A0QT52	L-ribulose-5-phosphate 4-epimerase UlaF OS=Mycolicibacterium smegmatis (strain ATCC 700084 / mc(2)155) OX=246196 GN=MSMEG_1714 PE=4 SV=1	0	12.669	1	231	25.2	5.57	3	0		4.84	5.08	4.43	2	1.5	2.12132	3	4.78333	0.328684	0.268543	0.570986	0.313589	-1.67305
Medium	Master Protein	A0R6K0	Pyridoxamine 5'-phosphate oxidase family protein OS=Mycolicibacterium smegmatis (strain ATCC 700084 / mc(2)155) OX=246196 GN=MSMEG_6576 PE=4 SV=1	0.01	3.049	1	146	16.1	6.58	2.27	0	2.14	3.93	1.94	1.79	3	1.47	1.27472	3	2.55333	1.19459	0.343499	0.464074	0.575718	-0.796566
High	Master Protein	A0QPK7	Uroporphyrinogen-III synthetase OS=Mycolicibacterium smegmatis (strain ATCC 700084 / mc(2)155) OX=246196 GN=MSMEG_0432 PE=4 SV=1	0	7.947	1	385	41.1	6.64	0		2.94	3.23	0	2.75	2	1.47	2.07889	3	1.99333	1.74288	0.797324	0.0983654	0.737458	-0.439367
High	Master Protein	A0R5E0	Uncharacterized protein OS=Mycolicibacterium smegmatis (strain ATCC 700084 / mc(2)155) OX=246196 GN=MSMEG_6158 PE=4 SV=1	0	21.737	1	197	21.1	7.06	2.43	1.95	0	5.46	5.45	4.38	3	1.46	1.28697	3	5.09667	0.620672	0.0235179	1.6286	0.286462	-1.80359
High	Master Protein	A0R3J2	Acetyl-CoA carboxylase carboxyltransferase OS=Mycolicibacterium smegmatis (strain ATCC 700084 / mc(2)155) OX=246196 GN=MSMEG_5492 PE=3 SV=1	0.001	5.516	1	531	56.5	5.47	2.15	2.23	0	5.02	2.06	2.43	3	1.46	1.26503	3	3.17	1.61279	0.225845	0.64619	0.460568	-1.11851
High	Master Protein	A0R165	Salicylate hydroxylase OS=Mycolicibacterium smegmatis (strain ATCC 700084 / mc(2)155) OX=246196 GN=MSMEG_4641 PE=4 SV=1	0	21.262	1	382	40.2	9.61		0	2.92	2.2	3.2	3.9	2	1.46	2.06475	3	3.1	0.8544	0.452313	0.344561	0.470968	-1.0863
High	Master Protein	A0QV91	Decarboxylase OS=Mycolicibacterium smegmatis (strain ATCC 700084 / mc(2)155) OX=246196 GN=MSMEG_2490 PE=4 SV=1	0.001	6.66	1	209	21.5	4.79	2.32	2	0		1.95	3.91	3	1.44	1.2573	2	2.93	1.38593	0.341946	0.466043	0.491468	-1.02483
High	Master Protein	A0R3J0	Uncharacterized protein OS=Mycolicibacterium smegmatis (strain ATCC 700084 / mc(2)155) OX=246196 GN=MSMEG_5490 PE=4 SV=1	0	14.248	1	568	59.4	5.2		0	2.87	2.26	2.59	6.31	2	1.435	2.0294	3	3.72	2.24907	0.3386	0.470313	0.385753	-1.37425
High	Master Protein	A0QXZ6	Streptomycin 6-kinase (Streptidine kinase) (Streptomycin6-phosphotransferase) (APH(6)) OS=Mycolicibacterium smegmatis (strain ATCC 700084 / mc(2)155) OX=246196 GN=MSMEG_3480 PE=4 SV=1	0	17.184	1	309	34.3	5.77	2.02	0	2.27	6.82	0	1.68	3	1.43	1.24471	3	2.83333	3.55327	0.57315	0.241731	0.504706	-0.986485
High	Master Protein	A0R0V1	TetR-type transcriptional regulator of sulfur metabolism OS=Mycolicibacterium smegmatis (strain ATCC 700084 / mc(2)155) OX=246196 GN=MSMEG_4517 PE=4 SV=1	0	12.834	1	208	22.6	9.64	0		2.85	3.48	3.24	0	2	1.425	2.01525	3	2.24	1.9436	0.693594	0.158894	0.636161	-0.652537
High	Master Protein	A0R2R4	Uncharacterized protein OS=Mycolicibacterium smegmatis (strain ATCC 700084 / mc(2)155) OX=246196 GN=MSMEG_5205 PE=4 SV=1	0.001	5.782	1	421	44.6	7.66	1.9	0	2.33	0	2.51	2.24	3	1.41	1.23988	3	1.58333	1.37784	0.879265	0.0558803	0.890526	-0.16727
High	Master Protein	A0R3L5	Phosphoribosylglycinamide formyltransferase OS=Mycolicibacterium smegmatis (strain ATCC 700084 / mc(2)155) OX=246196 GN=purN PE=3 SV=1	0	17.07	1	203	21.3	5.97	2.11	2.09	0	10.28	0	1.73	3	1.4	1.21248	3	4.00333	5.50415	0.501122	0.300056	0.349709	-1.51577
High	Master Protein	A0QXV0	Peptidyl-prolyl cis-trans isomerase OS=Mycolicibacterium smegmatis (strain ATCC 700084 / mc(2)155) OX=246196 GN=MSMEG_3434 PE=3 SV=1	0.005	4.225	1	209	20.3	3.95	4.14	0	0	3.82	2.3	2.3	3	1.38	2.39023	3	2.80667	0.877572	0.41522	0.381721	0.491686	-1.02419
High	Master Protein	A0QTK3	Sensor histidine kinase MtrB OS=Mycolicibacterium smegmatis (strain ATCC 700084 / mc(2)155) OX=246196 GN=mtrB PE=3 SV=2	0	10.601	1	553	60.2	6.43		0	2.73	1.63	1.87	1.61	2	1.365	1.9304	3	1.70333	0.144684	0.845367	0.0729547	0.80137	-0.31946
High	Master Protein	A0R5U9	Putative diol dehydratase reactivation protein OS=Mycolicibacterium smegmatis (strain ATCC 700084 / mc(2)155) OX=246196 GN=MSMEG_6318 PE=4 SV=1	0	15.822	1	578	60.2	5.59	2.72		0		5.94	2.78	2	1.36	1.92333	2	4.36	2.23446	0.289338	0.538594	0.311927	-1.68072
High	Master Protein	A0R790	MarR-family protein regulatory protein OS=Mycolicibacterium smegmatis (strain ATCC 700084 / mc(2)155) OX=246196 GN=MSMEG_6824 PE=4 SV=1	0.001	7.003	1	237	26.5	7.64	0	2.72			0	2.93	2	1.36	1.92333	2	1.465	2.07182	0.962906	0.0164159	0.928328	-0.107294
High	Master Protein	A0QZF0	Oxidoreductase, zinc-binding dehydrogenase family protein OS=Mycolicibacterium smegmatis (strain ATCC 700084 / mc(2)155) OX=246196 GN=MSMEG_4002 PE=3 SV=1	0	16.341	1	360	37.6	5.4	0	1.89	2.18	4.12	0	7.67	3	1.35667	1.18382	3	3.93	3.83853	0.36672	0.435665	0.345208	-1.53446
High	Master Protein	A0R147	Transcriptional regulator, TetR family protein OS=Mycolicibacterium smegmatis (strain ATCC 700084 / mc(2)155) OX=246196 GN=MSMEG_4622 PE=4 SV=1	0	8.923	1	213	23.8	5.87		0	2.65	3.27	2.75	6.17	2	1.325	1.87383	3	4.06333	1.84286	0.235083	0.628779	0.326087	-1.61667
High	Master Protein	A0R3Z0	Membrane protein OS=Mycolicibacterium smegmatis (strain ATCC 700084 / mc(2)155) OX=246196 GN=MSMEG_5644 PE=4 SV=1	0	15.281	1	668	70.6	5.71		2.64	0	4.4	5.34	9.3	2	1.32	1.86676	3	6.34667	2.60049	0.0905863	1.04294	0.207983	-2.26546
High	Master Protein	A0QXH3	Bac_luciferase domain-containing protein OS=Mycolicibacterium smegmatis (strain ATCC 700084 / mc(2)155) OX=246196 GN=MSMEG_3301 PE=4 SV=1	0	8.382	1	286	31.4	5.35		2.64	0	0		3.08	2	1.32	1.86676	2	1.54	2.17789	0.923733	0.0344537	0.857143	-0.222392
High	Master Protein	A0QVC1	Efflux ABC transporter, permease protein OS=Mycolicibacterium smegmatis (strain ATCC 700084 / mc(2)155) OX=246196 GN=MSMEG_2522 PE=4 SV=1	0	10.534	1	394	40.5	5.07		0	2.55	5.8	6.4	6.12	2	1.275	1.80312	3	6.10667	0.300222	0.158664	0.799521	0.208788	-2.25989
High	Master Protein	A0R5P5	Putative oxidoreductase OS=Mycolicibacterium smegmatis (strain ATCC 700084 / mc(2)155) OX=246196 GN=MSMEG_6264 PE=4 SV=1	0	46.996	1	395	41.6	4.68		0	2.54	10.59	24.82	18.43	2	1.27	1.79605	3	17.9467	7.1273	0.046358	1.33388	0.0707652	-3.82082
High	Master Protein	A0R068	Adenylate and Guanylate cyclase catalytic domain protein OS=Mycolicibacterium smegmatis (strain ATCC 700084 / mc(2)155) OX=246196 GN=MSMEG_4279 PE=3 SV=1	0	8.357	1	363	38.4	5.44	1.87	1.94	0	2.9	2.92	5.07	3	1.27	1.10041	3	3.63	1.24712	0.0708405	1.14972	0.349862	-1.51514
Medium	Master Protein	A0QQJ8	Amino acid permease OS=Mycolicibacterium smegmatis (strain ATCC 700084 / mc(2)155) OX=246196 GN=MSMEG_0781 PE=3 SV=1	0.019	2.511	1	525	55.5	6.96	1.78	0	2.03	1.68	1.7	1.81	3	1.27	1.10693	3	1.73	0.07	0.546614	0.262319	0.734104	-0.445944
Medium	Master Protein Candidate	A0QP55	Amino acid permease OS=Mycolicibacterium smegmatis (strain ATCC 700084 / mc(2)155) OX=246196 GN=MSMEG_0279 PE=3 SV=1	0.019	2.511	1	511	54.6	7.69	1.78	0	2.03	1.68	1.7	1.81	3	1.27	1.10693	3	1.73	0.07	0.546614	0.262319	0.734104	-0.445944
Medium	Master Protein Candidate	A0QRH4	Amino acid permease OS=Mycolicibacterium smegmatis (strain ATCC 700084 / mc(2)155) OX=246196 GN=MSMEG_1118 PE=3 SV=1	0.019	2.511	1	511	54.2	6.79	1.78	0	2.03	1.68	1.7	1.81	3	1.27	1.10693	3	1.73	0.07	0.546614	0.262319	0.734104	-0.445944
High	Master Protein	A0QV92	D-lactate dehydrogenase OS=Mycolicibacterium smegmatis (strain ATCC 700084 / mc(2)155) OX=246196 GN=MSMEG_2492 PE=4 SV=1	0	16.253	1	952	100.8	6.54	0	2.49		4.72	5.25	5.14	2	1.245	1.7607	3	5.03667	0.279702	0.196949	0.705645	0.247187	-2.01632
High	Master Protein	A0QR56	2-nitropropane dioxygenase, NPD OS=Mycolicibacterium smegmatis (strain ATCC 700084 / mc(2)155) OX=246196 GN=MSMEG_0992 PE=4 SV=1	0	8.359	1	375	39.5	5.19	0	0	3.71	2.11	2.38	2.44	3	1.23667	2.14197	3	2.31	0.175784	0.477164	0.321333	0.535354	-0.901436
High	Master Protein	A0R4N1	Uncharacterized protein OS=Mycolicibacterium smegmatis (strain ATCC 700084 / mc(2)155) OX=246196 GN=MSMEG_5893 PE=4 SV=1	0.001	5.376	1	161	18.1	9.6	2.45	0		2.37		2.01	2	1.225	1.73241	2	2.19	0.254558	0.574111	0.241004	0.559361	-0.838149
High	Master Protein	A0QUB3	Uncharacterized protein OS=Mycolicibacterium smegmatis (strain ATCC 700084 / mc(2)155) OX=246196 GN=MSMEG_2144 PE=4 SV=1	0	9.323	1	198	21.6	5.05	3.67	0	0	2.45		0	3	1.22333	2.11888	2	1.225	1.73241	0.999299	0.000304407	0.998639	-0.00196419
High	Master Protein	A0QVX8	Uncharacterized protein OS=Mycolicibacterium smegmatis (strain ATCC 700084 / mc(2)155) OX=246196 GN=MSMEG_2733 PE=4 SV=1	0	8.933	1	228	22.6	4.79	2.44	0		5.56	1.94	2.37	2	1.22	1.72534	3	3.29	1.9776	0.317469	0.498299	0.370821	-1.43121
Low	None	A0QSX1	Error-prone DNA polymerase OS=Mycolicibacterium smegmatis (strain ATCC 700084 / mc(2)155) OX=246196 GN=dnaE2 PE=3 SV=1	0.087	1.557	1	1095	119.2	6.49	1.93	1.71	0		0	1.71	3	1.21333	1.05652	2	0.855	1.20915	0.765253	0.116195	1.4191	0.50498
High	Master Protein	A0R2N8	Uncharacterized protein OS=Mycolicibacterium smegmatis (strain ATCC 700084 / mc(2)155) OX=246196 GN=MSMEG_5180 PE=4 SV=1	0.001	6.097	1	43	4.9	3.84	0	1.95	1.67	2.31	1.87	2.27	3	1.20667	1.05434	3	2.15	0.243311	0.258494	0.58755	0.56124	-0.833309
High	Master Protein	A0R5P9	Putative ScnB protein OS=Mycolicibacterium smegmatis (strain ATCC 700084 / mc(2)155) OX=246196 GN=MSMEG_6268 PE=4 SV=1	0.005	4.249	1	113	12.6	4.84	1.88	1.72	0	1.96	2.02	1.95	3	1.2	1.04231	3	1.97667	0.0378594	0.325859	0.48697	0.607083	-0.720035
High	Master Protein	A0R5A9	Transcriptional regulatory protein OS=Mycolicibacterium smegmatis (strain ATCC 700084 / mc(2)155) OX=246196 GN=MSMEG_6125 PE=3 SV=1	0	12.33	1	309	33.8	6.35	2.39		0		3.98	2.21	2	1.195	1.68999	2	3.095	1.25158	0.338742	0.470131	0.386107	-1.37293
High	Master Protein	A0R4J6	Putative oxidoreductase OS=Mycolicibacterium smegmatis (strain ATCC 700084 / mc(2)155) OX=246196 GN=MSMEG_5857 PE=3 SV=1	0	8.743	1	284	29.4	5.49	0	2.38		0	2.3		2	1.19	1.68291	2	1.15	1.62635	0.982913	0.00748481	1.03478	0.0493277
High	Master Protein	A0R3Z6	Transcriptional regulator, LuxR family protein OS=Mycolicibacterium smegmatis (strain ATCC 700084 / mc(2)155) OX=246196 GN=MSMEG_5651 PE=4 SV=1	0	7.636	1	280	30.1	10.67	2.37	0		1.94	2.68		2	1.185	1.67584	2	2.31	0.523259	0.510653	0.291874	0.512987	-0.963006
High	Master Protein	A0QP34	Acyl-CoA synthase OS=Mycolicibacterium smegmatis (strain ATCC 700084 / mc(2)155) OX=246196 GN=MSMEG_0257 PE=4 SV=1	0.001	7.236	1	504	55.6	5.19	0		2.35	1.87	3.46	0	2	1.175	1.6617	3	1.77667	1.73189	0.729061	0.137236	0.661351	-0.596512
Medium	Master Protein	A0QQS9	Bacterial membrane flanked domain family protein OS=Mycolicibacterium smegmatis (strain ATCC 700084 / mc(2)155) OX=246196 GN=MSMEG_0864 PE=4 SV=1	0.014	2.759	1	179	19.5	6.57	2.35	0			0	1.81	2	1.175	1.6617	2	0.905	1.27986	0.873286	0.0588434	1.29834	0.376671
Medium	Master Protein	A0R2X6	Uncharacterized protein OS=Mycolicibacterium smegmatis (strain ATCC 700084 / mc(2)155) OX=246196 GN=MSMEG_5268 PE=4 SV=1	0.02	2.428	1	377	37.8	4.81	2.33	0		2.39	1.94	0	2	1.165	1.64756	3	1.44333	1.27005	0.860205	0.0653981	0.807159	-0.309075
High	Master Protein	A0QRI8	Menaquinone reductase OS=Mycolicibacterium smegmatis (strain ATCC 700084 / mc(2)155) OX=246196 GN=menJ PE=1 SV=1	0	20.173	1	409	43.4	7.5	1.73	1.75	0	5.55	9.59	2.83	3	1.16	1.00464	3	5.99	3.40141	0.123582	0.908044	0.193656	-2.36843
High	Master Protein	A0R4B5	tRNA-dihydrouridine synthase OS=Mycolicibacterium smegmatis (strain ATCC 700084 / mc(2)155) OX=246196 GN=MSMEG_5774 PE=3 SV=1	0.001	7.383	1	389	41.7	6.38	2.26	0			3.46	3.29	2	1.13	1.59806	2	3.375	0.120208	0.29542	0.529561	0.334815	-1.57856
High	Master Protein	A0R3U1	Ferredoxin-dependent glutamate synthase OS=Mycolicibacterium smegmatis (strain ATCC 700084 / mc(2)155) OX=246196 GN=MSMEG_5594 PE=3 SV=1	0.003	4.93	1	542	57.4	6.3	2.26	0		2.82		0	2	1.13	1.59806	2	1.41	1.99404	0.891673	0.0497942	0.801418	-0.319372
High	Master Protein	A0QTR9	DNA helicase OS=Mycolicibacterium smegmatis (strain ATCC 700084 / mc(2)155) OX=246196 GN=MSMEG_1941 PE=1 SV=1	0	25.002	1	1045	110.7	5.78	1.65	1.71	0	6.96	4.42	10.85	3	1.12	0.970412	3	7.41	3.23853	0.0677341	1.16919	0.151147	-2.72597
High	Master Protein	A0QT54	IS3 family protein element, transposase orfA OS=Mycolicibacterium smegmatis (strain ATCC 700084 / mc(2)155) OX=246196 GN=MSMEG_1716 PE=4 SV=1	0.001	7.251	1	91	10.3	9.25	0		2.19		3.78	0	2	1.095	1.54856	2	1.89	2.67286	0.758138	0.120252	0.579365	-0.787455
High	Master Protein	A0R5A8	D-isomer specific 2-hydroxyacid dehydrogenase OS=Mycolicibacterium smegmatis (strain ATCC 700084 / mc(2)155) OX=246196 GN=MSMEG_6126 PE=3 SV=1	0	10.527	1	337	34.8	4.92		0	2.15	2.07	0	2.44	2	1.075	1.52028	3	1.50333	1.315	0.775754	0.110276	0.715078	-0.483828
High	Master Protein	A0R2G6	DUF4440 domain-containing protein OS=Mycolicibacterium smegmatis (strain ATCC 700084 / mc(2)155) OX=246196 GN=MSMEG_5105 PE=4 SV=1	0	9.652	1	153	17.1	4.74	0	2.14			3.91	3.42	2	1.07	1.51321	2	3.665	0.346482	0.235406	0.628182	0.291951	-1.7762
High	Master Protein	A0QQB5	Alanine-rich protein OS=Mycolicibacterium smegmatis (strain ATCC 700084 / mc(2)155) OX=246196 GN=MSMEG_0696 PE=4 SV=1	0.005	4.394	1	113	12.1	6.33		0	2.12	0	0	2.28	2	1.06	1.49907	3	0.76	1.31636	0.839236	0.0761158	1.39474	0.479993
Medium	Master Protein	A0QYM1	Catalase-related peroxidase OS=Mycolicibacterium smegmatis (strain ATCC 700084 / mc(2)155) OX=246196 GN=MSMEG_3708 PE=3 SV=1	0.018	2.578	1	359	38.3	6.42	2.11	0		2.06	0	1.86	2	1.055	1.492	3	1.30667	1.13602	0.860125	0.0654384	0.807398	-0.308648
High	Master Protein	A0R1P5	Aminoglycoside phosphotransferase OS=Mycolicibacterium smegmatis (strain ATCC 700084 / mc(2)155) OX=246196 GN=MSMEG_4827 PE=4 SV=1	0	12.802	1	343	38	5.06	0		2.07	2.45	7.97	5	2	1.035	1.46371	3	5.14	2.76266	0.120251	0.919911	0.201362	-2.31214
High	Master Protein	A0QVE6	Transcriptional regulator OS=Mycolicibacterium smegmatis (strain ATCC 700084 / mc(2)155) OX=246196 GN=MSMEG_2547 PE=3 SV=1	0	8.738	1	333	35.7	7.84	0	2.06			3.02	2.21	2	1.03	1.45664	2	2.615	0.572756	0.345741	0.461249	0.393881	-1.34417
High	Master Protein	A0QSV5	Gamma-glutamyltranspeptidase OS=Mycolicibacterium smegmatis (strain ATCC 700084 / mc(2)155) OX=246196 GN=ggt PE=4 SV=1	0	9.312	1	524	53.9	6.3		2.01	0	0	4.41	2.11	2	1.005	1.42128	3	2.17333	2.20568	0.523994	0.280674	0.462423	-1.11271
Medium	Master Protein	A0R0S2	Hydrolase, nudix family protein OS=Mycolicibacterium smegmatis (strain ATCC 700084 / mc(2)155) OX=246196 GN=MSMEG_4488 PE=4 SV=1	0.044	1.969	1	134	14.3	4.89		0	2		1.73	0	2	1	1.41421	2	0.865	1.22329	0.928161	0.0323767	1.15607	0.209228
High	Master Protein	A0QXA8	Cytochrome D ubiquinol oxidase subunit 1 OS=Mycolicibacterium smegmatis (strain ATCC 700084 / mc(2)155) OX=246196 GN=MSMEG_3233 PE=3 SV=1	0	9.339	1	487	53.9	5.88	0	1.95		2.47	2.15	4.26	2	0.975	1.37886	3	2.96	1.13715	0.238768	0.622024	0.329392	-1.60212
High	Master Protein	A0QR34	Phosphoglycerate mutase family protein OS=Mycolicibacterium smegmatis (strain ATCC 700084 / mc(2)155) OX=246196 GN=MSMEG_0970 PE=4 SV=1	0	8.91	1	202	22.7	8.9	0	1.95		4.27	0	0	2	0.975	1.37886	3	1.42333	2.46529	0.811795	0.0905534	0.685012	-0.545799
High	Master Protein	A0R3H4	Universal stress protein family protein OS=Mycolicibacterium smegmatis (strain ATCC 700084 / mc(2)155) OX=246196 GN=MSMEG_5474 PE=3 SV=1	0	18.12	1	298	31.3	6.55	0	2.91	0	2.12	5.09	7.36	3	0.97	1.68009	3	4.85667	2.62778	0.109097	0.962186	0.199725	-2.32391
High	Master Protein	A0R504	Xylose transport system permease protein XylH OS=Mycolicibacterium smegmatis (strain ATCC 700084 / mc(2)155) OX=246196 GN=MSMEG_6018 PE=4 SV=1	0.001	6.103	1	439	45	10.04	0	1.94		0	2		2	0.97	1.37179	2	1	1.41421	0.984777	0.00666223	0.97	-0.0439433
High	None	A0QSI5	Histidinol-phosphate aminotransferase 2 OS=Mycolicibacterium smegmatis (strain ATCC 700084 / mc(2)155) OX=246196 GN=MSMEG_1491 PE=3 SV=1	0.009	3.313	1	337	36.8	6.89	1.91		0	2.16	1.78	2.06	2	0.955	1.35057	3	2	0.196977	0.469655	0.328221	0.4775	-1.06643
High	Master Protein	A0QQC7	Transcriptional regulator, LysR family protein OS=Mycolicibacterium smegmatis (strain ATCC 700084 / mc(2)155) OX=246196 GN=MSMEG_0708 PE=3 SV=1	0	11.447	1	317	34.2	6.44	1.91	0		0	3.26		2	0.955	1.35057	2	1.63	2.30517	0.762041	0.118022	0.58589	-0.771299
High	Master Protein	A0QZ27	Transcriptional regulator, TetR family protein OS=Mycolicibacterium smegmatis (strain ATCC 700084 / mc(2)155) OX=246196 GN=MSMEG_3874 PE=4 SV=1	0	7.918	1	214	23.7	6.38		1.9	0	0	0	4.01	2	0.95	1.3435	3	1.33667	2.31517	0.828776	0.081563	0.710723	-0.49264
High	Master Protein	A0R5P0	Ammonium transporter OS=Mycolicibacterium smegmatis (strain ATCC 700084 / mc(2)155) OX=246196 GN=amt PE=3 SV=1	0	14.62	1	416	42.9	5.55	1.86	0		2.05	5.72	2.54	2	0.93	1.31522	3	3.43667	1.99254	0.190313	0.720531	0.270611	-1.88571
High	Master Protein	A0QZY5	Undecaprenyl-diphosphatase OS=Mycolicibacterium smegmatis (strain ATCC 700084 / mc(2)155) OX=246196 GN=uppP PE=3 SV=1	0.009	3.276	1	276	29.7	8.18	1.82	0		2.57		2.11	2	0.91	1.28693	2	2.34	0.325269	0.349298	0.456803	0.388889	-1.36257
High	Master Protein	A0QQ34	Carboxylic ester hydrolase OS=Mycolicibacterium smegmatis (strain ATCC 700084 / mc(2)155) OX=246196 GN=MSMEG_0611 PE=3 SV=1	0.007	3.713	1	486	51.8	5.3		0	1.8	1.82	1.94		2	0.9	1.27279	2	1.88	0.0848528	0.472379	0.325709	0.478723	-1.06274
High	Master Protein	A0R2P0	2-Nitropropane dioxygenase OS=Mycolicibacterium smegmatis (strain ATCC 700084 / mc(2)155) OX=246196 GN=MSMEG_5182 PE=4 SV=1	0	13.691	1	337	35.5	5.1	1.79	0		4.25	9.14	3.42	2	0.895	1.26572	3	5.60333	3.09083	0.106385	0.973119	0.159726	-2.64633
Medium	Master Protein	A0R5P2	Glutamine amidotransferase, class II OS=Mycolicibacterium smegmatis (strain ATCC 700084 / mc(2)155) OX=246196 GN=MSMEG_6261 PE=4 SV=1	0.021	2.403	1	289	30.9	5.02		1.78	0	1.65	1.63	0	2	0.89	1.25865	3	1.09333	0.946907	0.865657	0.062654	0.814024	-0.296856
High	Master Protein	A0R3B3	Radical SAM domain protein OS=Mycolicibacterium smegmatis (strain ATCC 700084 / mc(2)155) OX=246196 GN=MSMEG_5410 PE=4 SV=1	0	7.592	1	522	58.1	6.79	0	1.77			3.74	1.88	2	0.885	1.25158	2	2.81	1.31522	0.272808	0.564143	0.314947	-1.66682
High	Master Protein	A0R1F9	Uncharacterized protein OS=Mycolicibacterium smegmatis (strain ATCC 700084 / mc(2)155) OX=246196 GN=MSMEG_4738 PE=4 SV=1	0.001	6.799	1	190	21.8	6.55	0	1.73		2.8	1.76		2	0.865	1.22329	2	2.28	0.735391	0.3204	0.494307	0.379386	-1.39826
High	None	A0QV68	Glutaryl-CoA dehydrogenase OS=Mycolicibacterium smegmatis (strain ATCC 700084 / mc(2)155) OX=246196 GN=MSMEG_2466 PE=1 SV=1	0.002	5.121	1	399	42.7	6.04	1.71	0		2.22	2.5	1.84	2	0.855	1.20915	3	2.18667	0.33126	0.353917	0.451098	0.391006	-1.35474
High	Master Protein	A0QNY6	Ribonuclease inhibitor OS=Mycolicibacterium smegmatis (strain ATCC 700084 / mc(2)155) OX=246196 GN=MSMEG_0209 PE=3 SV=1	0.001	5.673	1	92	10	4.81	2.55	0	0	1.88		0	3	0.85	1.47224	2	0.94	1.32936	0.948718	0.0228627	0.904255	-0.145198
High	Master Protein	A0QNN3	DNA-binding response regulator, LuxR family protein OS=Mycolicibacterium smegmatis (strain ATCC 700084 / mc(2)155) OX=246196 GN=MSMEG_0105 PE=4 SV=1	0.001	7.195	1	216	23.3	6.81	2.54	0	0	0	0	2.12	3	0.846667	1.46647	3	0.706667	1.22398	0.905294	0.0432103	1.19811	0.260764
High	Master Protein	A0QVD1	3-dehydroquinate dehydratase OS=Mycolicibacterium smegmatis (strain ATCC 700084 / mc(2)155) OX=246196 GN=aroQ PE=3 SV=1	0	10.365	1	191	20.7	7.21	1.69	0		0	6.06	0	2	0.845	1.19501	3	2.02	3.49874	0.633965	0.197934	0.418317	-1.25733
High	Master Protein	A0R2U6	Uncharacterized protein OS=Mycolicibacterium smegmatis (strain ATCC 700084 / mc(2)155) OX=246196 GN=MSMEG_5238 PE=4 SV=1	0.001	6.237	1	207	21.6	4.91		1.69	0	2.23		1.66	2	0.845	1.19501	2	1.945	0.403051	0.403584	0.394066	0.434447	-1.20275
High	Master Protein	A0QPS7	DeoR-family protein transcriptional regulator OS=Mycolicibacterium smegmatis (strain ATCC 700084 / mc(2)155) OX=246196 GN=MSMEG_0503 PE=4 SV=1	0.002	5.033	1	258	27.6	5.3	0	1.68		0		1.62	2	0.84	1.18794	2	0.81	1.14551	0.981827	0.00796506	1.03704	0.0524674
High	Master Protein	A0R5Z3	O-antigen export system, permease protein OS=Mycolicibacterium smegmatis (strain ATCC 700084 / mc(2)155) OX=246196 GN=MSMEG_6369 PE=4 SV=1	0	10.061	1	276	31.5	9.63	0	1.66		3.11	1.85	3.72	2	0.83	1.1738	3	2.89333	0.953642	0.181421	0.741313	0.286866	-1.80155
High	Master Protein	A0R0A0	Cobalamin biosynthesis protein CobD OS=Mycolicibacterium smegmatis (strain ATCC 700084 / mc(2)155) OX=246196 GN=cobD PE=3 SV=1	0	12.066	1	318	32.5	10.39	2.42	0	0	2.04	8.67	0	3	0.806667	1.39719	3	3.57	4.53298	0.404442	0.393144	0.225957	-2.14588
High	Master Protein	A0R5V6	tRNA-specific adenosine deaminase OS=Mycolicibacterium smegmatis (strain ATCC 700084 / mc(2)155) OX=246196 GN=tadA PE=3 SV=1	0	14.433	1	149	15.8	5.99	0	2.36	0	0	0	5.66	3	0.786667	1.36255	3	1.88667	3.2678	0.631995	0.199286	0.416961	-1.26202
High	Master Protein	A0QRG0	o-succinylbenzoate synthase OS=Mycolicibacterium smegmatis (strain ATCC 700084 / mc(2)155) OX=246196 GN=menC PE=3 SV=1	0.001	7.004	1	321	33.7	4.94	2.3	0	0		2.48	2.03	3	0.766667	1.32791	2	2.255	0.318198	0.185495	0.731668	0.339985	-1.55646
Medium	Master Protein	A0R7K0	50S ribosomal protein L34 OS=Mycolicibacterium smegmatis (strain ATCC 700084 / mc(2)155) OX=246196 GN=rpmH PE=1 SV=1	0.033	2.13	1	47	5.5	13.11	0	1.85	0	1.88	0	0	3	0.616667	1.0681	3	0.626667	1.08542	0.99147	0.00372048	0.984043	-0.0232074
High	Master Protein	A0QZM1	Butyryl-CoA dehydrogenase OS=Mycolicibacterium smegmatis (strain ATCC 700084 / mc(2)155) OX=246196 GN=MSMEG_4076 PE=3 SV=1	0	10.007	1	399	43.8	5.5	0	1.69	0	4.5	1.74	4.82	3	0.563333	0.975722	3	3.68667	1.69344	0.0648843	1.18786	0.152803	-2.71026
High	Master Protein	A0QQ19	Bacterial regulatory protein, GntR family protein OS=Mycolicibacterium smegmatis (strain ATCC 700084 / mc(2)155) OX=246196 GN=MSMEG_0596 PE=4 SV=1	0	7.68	1	228	24	6.06	0	1.66	0	4.44	1.68	1.99	3	0.553333	0.958401	3	2.70333	1.51196	0.118607	0.925891	0.204686	-2.28852

### Sheet: expression profile
MS DATA: Expression Profile
Accession	Description	pvalue	(-log10(pvalue))	ratio	log2(ratio)
A0R3Y6	Amylo-alpha-1,6-glucosidase	0.089199	1.04964	9.87319	3.30352
A0R3V7	Spore protein	0.000222433	3.6528	5.19352	2.37671
A0QXA5	DUF4190 domain-containing protein	0.121041	0.917067	4.48808	2.1661
A0QTQ0	3-dehydroquinate dehydratase (3-dehydroquinase) (EC 4.2.1.10) (Type II DHQase)	0.190427	0.720272	4.3956	2.13606
A0R2K6	CTP pyrophosphohydrolase (EC 3.6.1.-)	0.151715	0.818972	4.18574	2.06548
A0QP28	NYN domain-containing protein	0.156453	0.805615	4.12723	2.04517
A0R173	DNA-binding protein	0.261112	0.583173	4.04264	2.0153
A0R3H9	Type I antifreeze protein	0.261778	0.582066	3.86792	1.95156
A0QZ35	Glyoxalase family protein	0.229456	0.639301	3.55056	1.82805
A0R1W7	dITP/XTP pyrophosphatase (EC 3.6.1.66) (Non-canonical purine NTP pyrophosphatase) (Non-standard purine NTP pyrophosphatase) (Nucleoside-triphosphate diphosphatase) (Nucleoside-triphosphate pyrophosphatase) (NTPase)	0.14104	0.850657	3.54916	1.82748
A0QS96	30S ribosomal protein S12	0.215668	0.666215	3.46844	1.79429
A0R2F2	Uncharacterized protein	0.0554322	1.25624	3.35333	1.74559
A0R2I8	Probable monoacyl phosphatidylinositol tetramannoside-binding protein LpqW	0.156201	0.806317	3.34599	1.74243
A0R5I4	Secreted protein	0.218006	0.661532	3.22066	1.68736
A0QU62	Cell division protein FtsX	0.238627	0.62228	3.15697	1.65854
A0R247	4HBT domain-containing protein	0.445322	0.351326	3.11795	1.6406
A0QTD6	ChaB protein	0.0128763	1.89021	3.01293	1.59117
A0QVW4	Iron-sulfur cluster-binding protein, Rieske family protein, putative	0.183336	0.736751	2.99171	1.58097
A0QVB1	Siderophore utilization protein	0.138036	0.860007	2.98044	1.57553
A0R5U8	Penicillin-binding protein, transpeptidase	0.163579	0.786272	2.96491	1.56799
A0QR05	Uncharacterized protein	0.0142306	1.84678	2.94653	1.55902
A0QY97	Lon protease (EC 3.4.21.53) (ATP-dependent protease La)	0.0786223	1.10445	2.93564	1.55368
A0R6C4	NTP_transf_9 domain-containing protein	0.248424	0.604806	2.86654	1.51931
A0QVI1	AhpC-TSA domain-containing protein	0.203616	0.691188	2.85918	1.5156
A0R5F9	Galactonate dehydratase (EC 4.2.1.6)	0.232556	0.633473	2.84104	1.50642
A0R2M2	Zinc-type alcohol dehydrogenase-like protein	0.0712547	1.14719	2.83529	1.5035
A0QQH1	Uncharacterized protein	0.0330347	1.48103	2.80374	1.48735
A0QQX6	Isocitrase (EC 4.1.3.1) (Isocitratase)	0.0105041	1.97864	2.77587	1.47294
A0R6W5	Cytochrome P450	0.248752	0.604233	2.75294	1.46097
A0R6K6	Acyl-CoA:diacylglycerol acyltransferase (EC 2.3.1.122) (EC 2.3.1.20)	0.364475	0.438333	2.72414	1.4458
A0R7C5	Oxidoreductase	0.230389	0.637538	2.71984	1.44352
A0R689	4HBT domain-containing protein	0.329438	0.482226	2.68125	1.42291
A0QZ03	LppI protein	0.359123	0.444757	2.68014	1.42231
A0QQ16	LUD_dom domain-containing protein	0.0899354	1.04607	2.67853	1.42144
A0R4P2	Ferredoxin	0.130266	0.88517	2.67051	1.41711
A0QU40	Methyltransferase type 12	0.34455	0.462748	2.66159	1.41229
A0QXR5	Acetylornithine deacetylase	0.12756	0.894287	2.65897	1.41087
A0QRC1	Uncharacterized protein	0.113114	0.946485	2.64815	1.40498
A0QTE6	Uncharacterized protein	0.0421157	1.37556	2.62147	1.39037
A0R3X8	Oxidoreductase, short chain dehydrogenase/reductase family protein	0.329993	0.481495	2.61585	1.38728
A0QV93	Probable succinyl-diaminopimelate desuccinylase (EC 3.5.1.18)	0.104545	0.980697	2.59207	1.37411
A0R0V2	Uncharacterized protein	0.242912	0.614551	2.51869	1.33267
A0QSE5	Arylsulfatase	0.303356	0.518048	2.48999	1.31614
A0R3P7	Precorrin-6A synthase (Deacetylating) (EC 2.1.1.152)	0.37819	0.42229	2.48029	1.31051
A0QXP8	Pyridoxamine 5'-phosphate oxidase-related, FMN-binding	0.227462	0.64309	2.36426	1.24139
A0R378	Nitrilase 2 (EC 3.5.5.1)	0.113804	0.943842	2.36417	1.24133
A0QVP1	Uncharacterized protein	0.143765	0.842348	2.35515	1.23582
A0QPF6	Mmp14a protein (Mmpl4a)	0.103947	0.983189	2.34821	1.23156
A0R7I3	MutT/nudix family protein	0.455701	0.34132	2.33333	1.22239
A0R1I4	Transcriptional regulator, MerR family protein	0.122031	0.91353	2.33206	1.22161
A0QTQ8	DEAD/DEAH box helicase	0.0508434	1.29377	2.30686	1.20593
A0QQ52	Trans-aconitate 2-methyltransferase (EC 2.1.1.144)	0.0354926	1.44986	2.29772	1.2002
A0R230	Bac_luciferase domain-containing protein	0.0193016	1.71441	2.27112	1.18341
A0QUY6	5-carboxymethyl-2-hydroxymuconate delta-isomerase	0.0538742	1.26862	2.27105	1.18336
A0R4Z3	Uncharacterized protein	0.0219507	1.65855	2.26232	1.1778
A0R2E3	Uncharacterized protein	0.0876126	1.05743	2.26155	1.17731
A0QYI0	TrkA domain protein	0.0491935	1.30809	2.22813	1.15583
A0R349	Uncharacterized protein	0.240849	0.618255	2.22757	1.15547
A0QS19	Transcriptional regulator	0.0410013	1.3872	2.20559	1.14116
A0QTS3	Ion channel membrane protein	0.0181434	1.74128	2.20208	1.13887
A0R236	Glyoxalase/bleomycin resistance protein/dioxygenase	0.385153	0.414367	2.2	1.1375
A0QZ24	Precorrin-3B synthase (EC 1.14.13.83)	0.408557	0.388748	2.19495	1.13419
A0R0E7	DUF1918 domain-containing protein	0.00667058	2.17584	2.18465	1.12741
A0R3F9	Acetyltransferase Pat (EC 2.3.1.-) (GCN5-related N-acetyltransferase) (GNAT) (Protein acetyltransferase) (Pat)	0.143512	0.843113	2.18088	1.12491
A0QPC3	Mce-family protein mce3c	0.162616	0.788838	2.15789	1.10962
A0R7E0	Branched chain amino acid transport ATP-binding protein	0.449786	0.346994	2.13043	1.09115
Q9F868	Sensory transduction protein RegX3	0.0222552	1.65257	2.12014	1.08416
A0QSK8	Bac_luciferase domain-containing protein	0.0955652	1.0197	2.1147	1.08045
A0R6C7	Uncharacterized protein	0.162558	0.788991	2.11017	1.07736
A0QPG0	Putative glycosyl transferase (EC 2.-.-.-)	0.02504	1.60137	2.0998	1.07025
A0QXB1	ABC-type amino acid transport system, permease component	0.0673235	1.17183	2.09227	1.06507
A0QQ30	Glyoxalase family protein	0.403203	0.394477	2.0755	1.05346
A0QWH3	Glyoxalase/bleomycin resistance protein/dioxygenase superfamily protein	0.611475	0.213622	2.07165	1.05078
A0R7H0	Amino acid ABC transporter, permease protein, 3-TM region, His/Glu/Gln/Arg/opine family protein	0.472071	0.325993	2.06061	1.04307
A0R3R3	Transcriptional regulator	0.316361	0.499817	2.05412	1.03852
A0QXV6	L-serine dehydratase (EC 4.3.1.17)	0.375378	0.425531	2.03167	1.02267
A0R1B6	Uncharacterized protein	0.197019	0.705491	2.02941	1.02106
A0QSY9	Methyltransferase type 11	0.163045	0.787694	2.02608	1.01869
A0R2K7	Putative pterin-4-alpha-carbinolamine dehydratase (PHS) (EC 4.2.1.96) (4-alpha-hydroxy-tetrahydropterin dehydratase) (Pterin carbinolamine dehydratase) (PCD)	0.320708	0.49389	2.02439	1.01749
A0QPF7	Mmpl4b (Putative transport protein)	0.163389	0.786777	2.01268	1.00912
A0R5H9	Diaminopimelate decarboxylase (EC 4.1.1.20)	0.184154	0.734819	2.00801	1.00577
A0QX30	Uncharacterized protein	0.237214	0.62486	2.00657	1.00473
A0QVB2	Lactate 2-monooxygenase (EC 1.13.12.4)	0.318269	0.497206	2.0044	1.00317
A0QYR7	Putative Clp protease subunit	0.288435	0.539951	2.00157	1.00114
A0QU75	ATP dependent DNA ligase	0.183813	0.735624	1.99388	0.995577
A0R5T2	DNA ligase C1 (EC 6.5.1.1) (Polydeoxyribonucleotide synthase [ATP])	0.00724134	2.14018	1.98853	0.991705
A0R000	Histidine kinase (EC 2.7.13.3)	0.356038	0.448504	1.98534	0.989386
A0QVJ1	Uncharacterized protein	0.50478	0.296898	1.98469	0.988917
A0QQB4	Isoniazid inductible protein IniA	0.0398245	1.39985	1.97637	0.982851
A0QZG2	N-carbamoyl-L-amino acid amidohydrolase	0.0686187	1.16356	1.96592	0.975205
A0R698	Tetracenomycin polyketide synthesis O-methyltransferase TcmP (EC 2.1.1.-)	0.223832	0.650078	1.96486	0.97443
A0QNH4	Putative ESX-1 scaffolding and assembly protein SaeA	0.155236	0.809007	1.95796	0.969348
A0QPY5	Uncharacterized protein	0.443456	0.35315	1.9528	0.965546
A0R3I4	Uncharacterized protein	0.0019877	2.70165	1.94807	0.962046
A0QSX3	Probable forkhead-associated protein	0.189574	0.722222	1.92997	0.948577
A0R6L7	ATP-binding protein	0.0962171	1.01675	1.91689	0.93877
A0QQA3	SnoaL-like domain-containing protein	0.462421	0.334963	1.91662	0.938565
A0R3X5	SGL domain-containing protein	0.163635	0.786124	1.90909	0.932886
A0QTQ2	N-acetyltransferase Ats1 (EC 2.3.1.-)	0.462309	0.335067	1.90625	0.930737
A0R232	Two-component system response regulator	0.00718826	2.14338	1.90552	0.930184
A0QQ77	Transcriptional regulator, TetR family protein	0.206079	0.685966	1.90463	0.929509
A0QPS8	Carbohydrate kinase	0.496103	0.304428	1.89855	0.924899
A0QT09	Succinate dehydrogenase hydrophobic membrane anchor protein SdhD	0.536415	0.270499	1.88957	0.918058
A0R632	Cof-like hydrolase	0.148545	0.828143	1.8886	0.917317
A0QXC6	Uncharacterized protein	0.0142974	1.84474	1.8747	0.906662
A0R612	Probable arabinosyltransferase A (EC 2.4.2.-)	0.0438418	1.35811	1.86791	0.901423
A0R193	Oxidoreductase alpha (Molybdopterin) subunit	0.146068	0.835445	1.86553	0.899587
A0QQ15	Putative rhamnose catabolism operon transcriptional regulator	0.0488559	1.31108	1.86447	0.898769
A0QNR9	Probable conserved mce associated transmembrane protein	0.543417	0.264866	1.86349	0.898009
A0QQ83	Spermidine/putrescine import ATP-binding protein PotA (EC 7.6.2.11)	0.387729	0.411471	1.85439	0.890942
A0QPE0	Uncharacterized protein	0.0740461	1.1305	1.85333	0.890122
A0QXJ6	Putative glutamate--cysteine ligase 2-2 (EC 6.3.2.2) (Gamma-glutamylcysteine synthetase 2-2) (GCS 2-2) (Gamma-GCS 2-2)	0.134065	0.872686	1.8508	0.888146
A0R4K1	Short chain dehydrogenase	0.0573895	1.24117	1.83914	0.879031
A0QU22	Putative transcriptional regulator, TetR family protein	0.184069	0.735019	1.83692	0.877288
A0R2G3	ABC transporter ATP-binding protein	0.0131506	1.88105	1.83277	0.874025
A0QUZ9	Transcriptional regulatory protein, AsnC family protein	0.491551	0.308431	1.83123	0.872809
A0QX50	L-asparaginase	0.25408	0.595029	1.83012	0.871935
A0QYX2	Uncharacterized protein	0.217719	0.662103	1.82652	0.869094
A0R4H6	Glutathione peroxidase	0.202499	0.693576	1.82471	0.867668
A0QX31	Membrane protein implicated in regulation of membrane protease activity	0.163707	0.785933	1.82411	0.86719
A0QRY5	Antitoxin VapB	0.0905483	1.04312	1.81858	0.862816
A0QR01	Signal-transduction histidine kinase SenX3 (EC 2.7.13.3)	0.0571309	1.24313	1.81846	0.862719
A0QXF8	3-isopropylmalate dehydrogenase (EC 1.1.1.85)	0.579477	0.236964	1.81525	0.860168
A0QR13	UPF0336 protein MSMEG_0948	0.0604275	1.21877	1.81088	0.856687
A0QVM5	YlxR domain-containing protein	0.44285	0.353743	1.81049	0.856384
A0QYQ3	Segregation and condensation protein A	0.160791	0.793739	1.80984	0.855859
A0QQI5	Uncharacterized protein	0.0721536	1.14174	1.80638	0.853104
A0R3S4	Fructokinase (EC 2.7.1.4)	0.180115	0.74445	1.80565	0.852517
A0QR40	Uncharacterized protein	0.000430965	3.36556	1.79876	0.846999
A0R7J7	Foldase YidC (Membrane integrase YidC) (Membrane protein YidC) (Membrane protein insertase YidC)	0.0342083	1.46587	1.79851	0.8468
A0R5S1	D-amino-acid dehydrogenase	0.298533	0.525008	1.79833	0.84666
A0R402	Transcriptional regulator, LysR family protein	0.575941	0.239622	1.78516	0.83605
A0QZF4	Transcriptional regulator, CdaR, putative	0.439945	0.356601	1.78175	0.833294
A0QWG0	Thioesterase family protein	0.578469	0.23772	1.77298	0.826179
A0QSG2	30S ribosomal protein S14 type Z	0.105693	0.975952	1.76798	0.822104
A0QR35	Thioredoxin domain-containing protein	0.322037	0.492094	1.76681	0.821144
A0R7J4	Soj family protein	0.0767003	1.1152	1.76571	0.820247
A0R6M4	Uncharacterized protein	0.434993	0.361518	1.76339	0.818354
A0R4Q3	Enoyl-CoA hydratase	0.479593	0.319127	1.76064	0.816099
A0QR58	DNA-binding response regulator ResD	0.276019	0.559061	1.75472	0.811238
A0R501	Putative acyl-CoA dehydrogenase	0.213733	0.670128	1.74907	0.806589
A0R2L3	Nitroreductase	0.169153	0.77172	1.74694	0.804831
A0R4Q6	Steroid C26-monooxygenase (EC 1.14.15.28) (Cholest-4-en-3-one C26-monooxygenase) (Cholest-4-en-3-one C26-monooxygenase [(25R)-3-oxocholest-4-en-26-oate forming]) (Cholesterol C26-monooxygenase) (Cholesterol C26-monooxygenase [(25R)-3beta-hydroxycholest-5-en-26-oate forming]) (Cytochrome P450 142) (Steroid C27-monooxygenase)	0.421196	0.375516	1.73982	0.798939
A0QYV1	Lysylphosphatidylglycerol biosynthesis bifunctional protein LysX [Includes: Lysine--tRNA ligase (EC 6.1.1.6) (Lysyl-tRNA synthetase) (LysRS); Phosphatidylglycerol lysyltransferase (EC 2.3.2.3) (Lysylphosphatidylglycerol synthetase) (LPG synthetase)]	0.325391	0.487595	1.72786	0.788986
A0R4Q2	Acyl-CoA synthase	0.157092	0.803845	1.7276	0.788766
A0QU81	Secreted chorismate mutase (CM) (EC 5.4.99.5)	0.0259644	1.58562	1.72414	0.785875
A0QVZ7	Uncharacterized protein	0.305308	0.515261	1.72129	0.78349
A0R086	Diacylglycerol O-acyltransferase (EC 2.3.1.20)	0.538315	0.268964	1.71895	0.781531
A0R262	Hydrolase, alpha/beta fold family protein	0.601883	0.220488	1.71785	0.780604
A0QRP2	Uncharacterized protein	0.421283	0.375426	1.71547	0.778604
A0QS73	Tagatose-1,6-bisphosphate aldolase GatY (EC 4.1.2.-)	0.420978	0.375741	1.69585	0.762008
A0QV26	Signal recognition particle receptor FtsY (SRP receptor)	0.199181	0.700751	1.6942	0.760601
A0QXY9	Uracil phosphoribosyltransferase (EC 2.4.2.9) (UMP pyrophosphorylase) (UPRTase)	0.0347149	1.45948	1.6913	0.758133
A0QXS0	Formamidase (EC 3.5.1.49) (Formamide amidohydrolase)	0.242133	0.615946	1.68266	0.750744
A0QXN2	Regulatory protein, TetR	0.217566	0.662409	1.67807	0.746803
A0QRC5	VOC domain-containing protein	0.255865	0.591989	1.67043	0.740216
A0QVS8	Proline imino-peptidase	0.181372	0.741431	1.66953	0.739439
A0QVM1	Conserved hypothetical alanine rich protein	0.139859	0.854311	1.66737	0.737572
A0QV45	Uncharacterized protein	0.104193	0.982162	1.66297	0.733761
A0R287	T/U mismatch-specific DNA glycosylase	0.342899	0.464834	1.65789	0.729352
A0R5W8	Short-chain dehydrogenase/reductase SDR	0.0170253	1.7689	1.65363	0.725634
A0R323	Gp35 protein	0.328389	0.483612	1.65324	0.725295
A0R338	SIS domain protein	0.0826823	1.08259	1.65298	0.725067
A0QR68	Methyltransferase type 11	0.371941	0.429526	1.64697	0.719812
A0QXD7	Transcriptional regulator	0.0823218	1.08449	1.6469	0.71975
A0QW24	Coproporphyrinogen III oxidase (EC 1.3.3.15)	0.330668	0.480607	1.64153	0.715038
A0QVD0	GntR family protein transcriptional regulator	0.639497	0.194162	1.63532	0.709574
A0QTQ4	Phosphoglycerate mutase family protein	0.0615343	1.21088	1.63228	0.706885
A0R3N5	Intracellular chorismate mutase (CM) (EC 5.4.99.5)	0.204677	0.688932	1.62983	0.704721
A0R557	Uncharacterized tRNA/rRNA methyltransferase MSMEG_6073/MSMEI_5913 (EC 2.1.1.-)	0.0752988	1.12321	1.62526	0.700668
A0R6R5	DNA-binding protein	0.0784493	1.10541	1.61334	0.690051
A0QVB4	Tyrosine recombinase XerC	0.349956	0.455987	1.61205	0.688895
A0QSJ1	Acyl-CoA dehydrogenase family protein member 8 (EC 1.3.99.-)	0.00714013	2.14629	1.61176	0.688641
A0QYG3	Glycine cleavage system H protein	0.018501	1.73281	1.60977	0.686851
A0R235	Acetyltransferase	0.582557	0.234661	1.60778	0.685074
A0R605	Uncharacterized protein	0.355086	0.449667	1.60519	0.682743
A0R4R8	Uncharacterized protein	0.373852	0.4273	1.60451	0.682129
A0QYF9	Transcriptional regulator, MerR family protein	0.0167636	1.77563	1.60173	0.679635
A0QQQ7	Uncharacterized protein	0.426823	0.369752	1.60099	0.67896
A0QPJ1	Uncharacterized protein	0.115941	0.935761	1.59928	0.677421
A0R4M8	Uncharacterized protein	0.000605298	3.21803	1.59604	0.674501
A0QX49	Uncharacterized protein	0.418606	0.378195	1.59597	0.674436
A0QW10	AB hydrolase-1 domain-containing protein	0.0736264	1.13297	1.59588	0.674352
A0R0P4	Agmatinase (EC 3.5.3.11)	0.286827	0.54238	1.59263	0.67141
A0R3L3	Uncharacterized protein	0.0741165	1.13008	1.59077	0.669725
A0QXX5	Uncharacterized protein	0.365289	0.437363	1.58824	0.667425
A0QUE3	Fmnh2-utilizing oxygenase	0.22004	0.657499	1.58171	0.661482
A0QRD6	Hydrolase	0.203406	0.691635	1.57606	0.656326
A0QR46	Immunogenic protein	0.102957	0.987343	1.57596	0.656228
A0R043	GDP-mannose-dependent alpha-(1-6)-phosphatidylinositol monomannoside mannosyltransferase (EC 2.4.1.346) (Alpha-D-mannose-alpha-(1-6)-phosphatidylmyo-inositol-mannosyltransferase) (Alpha-mannosyltransferase) (Alpha-ManT) (Guanosine diphosphomannose-phosphatidyl-inositol alpha-mannosyltransferase) (Phosphatidylinositol alpha-mannosyltransferase) (PI alpha-mannosyltransferase)	0.181437	0.741274	1.57534	0.655662
A0QUZ2	8-oxo-(d)GTP phosphatase (8-oxo-(d)GTPase) (EC 3.6.1.69) (8-oxo-(d)GDP phosphatase) (EC 3.6.1.58) (Diadenosine hexaphosphate hydrolase) (Ap6A hydrolase) (EC 3.6.1.61) (MsMutT1)	0.173581	0.760497	1.5744	0.654806
A0QRF4	Glycosyl transferase, group 2 family protein	0.299054	0.524251	1.57283	0.653365
A0R2B9	SUFU domain-containing protein	0.152821	0.815817	1.57146	0.652103
A0R090	Acyl-CoA synthase	0.117858	0.928641	1.5673	0.648282
A0QW06	Uncharacterized protein	0.129206	0.888716	1.56252	0.643878
A0R0A4	Methylated-DNA--protein-cysteine methyltransferase (EC 2.1.1.63) (6-O-methylguanine-DNA methyltransferase) (MGMT) (O-6-methylguanine-DNA-alkyltransferase)	0.124278	0.905606	1.56218	0.643565
A0QTG9	Secreted protein	0.38154	0.41846	1.55829	0.639964
A0R149	GTPase Obg (EC 3.6.5.-) (GTP-binding protein Obg)	0.178508	0.748343	1.55699	0.638761
A0R4P7	Oxidoreductase	0.473414	0.324759	1.5543	0.636264
A0R1X4	Mov34/MPN/PAD-1 family protein	0.225416	0.647015	1.55241	0.634507
A0QT97	Leucine-responsive regulatory protein	0.191205	0.7185	1.54942	0.631729
A0QS39	50S ribosomal protein L33 1	0.232017	0.63448	1.54931	0.631629
A0R3K4	Conserved secreted protein	0.456771	0.340302	1.54751	0.629944
A0R650	Rhodanese-like domain protein	0.0229586	1.63905	1.54602	0.628561
A0QPD8	TetR-family protein regulatory protein	0.283333	0.547703	1.54506	0.627665
A0QSR9	Peptidase M22, glycoprotease	0.694623	0.158251	1.54311	0.625845
A0R3Y8	Acetyl-coenzyme a carboxylase carboxyl transferase	0.0354526	1.45035	1.54121	0.624063
A0R721	Uncharacterized protein	0.392932	0.405682	1.54074	0.623624
A0R5Q8	Lipid II isoglutaminyl synthase (glutamine-hydrolyzing) subunit GatD (EC 6.3.5.13) (Lipid II isoglutaminyl synthase glutaminase subunit) (EC 3.5.1.2)	0.122383	0.912279	1.53765	0.620729
A0R1H6	Holo-[acyl-carrier-protein] synthase (Holo-ACP synthase) (EC 2.7.8.7) (4'-phosphopantetheinyl transferase AcpS)	0.475427	0.322916	1.53751	0.620598
A0QWR3	Metallopeptidase, M24 family protein	0.0329243	1.48248	1.53512	0.618356
A0R2A1	Transcriptional regulator, TetR family protein	0.348696	0.457552	1.53448	0.617752
A0R4S7	Acetaldehyde dehydrogenase 2 (EC 1.2.1.10) (Acetaldehyde dehydrogenase [acetylating] 2)	0.0773491	1.11154	1.53327	0.616608
A0R346	TetR-family protein transcriptional regulator	0.468389	0.329394	1.53301	0.616368
A0QX90	Uncharacterized protein	0.142675	0.845652	1.53191	0.615336
A0R3F5	Choloylglycine hydrolase, putative	0.580326	0.236328	1.53098	0.614456
A0R613	Probable arabinosyltransferase B (EC 2.4.2.-)	0.0347512	1.45903	1.52785	0.611503
A0QWD2	SnoaL-like domain-containing protein	0.507956	0.294174	1.52642	0.610151
A0QRB8	Putative Lsr2 protein	0.297137	0.527043	1.52614	0.609886
A0QVU9	Hydrogenase expression/formation protein HypD	0.407577	0.38979	1.52594	0.609701
A0R6M6	NADH:flavin oxidoreductase/nadh oxidase	0.171119	0.766701	1.52357	0.607453
A0QXT8	D-isomer specific 2-hydroxyacid dehydrogenase, NAD-binding	0.136193	0.865846	1.52122	0.605229
A0QQA8	Aspartate aminotransferase	0.112001	0.950778	1.52007	0.60414
A0QWK5	Peptidyl-prolyl cis-trans isomerase (PPIase) (EC 5.2.1.8)	0.340792	0.46751	1.51869	0.60283
A0QTP8	Diacylglycerol kinase, catalytic region	0.238894	0.621795	1.51801	0.602185
A0R1D6	MoaC domain protein	0.41258	0.384492	1.51374	0.598118
A0QQ93	Uncharacterized protein	0.412191	0.384901	1.51311	0.59752
A0QXC2	Branched-chain amino acid ABC transporter, permease protein	0.498353	0.302463	1.51013	0.594672
A0R6I9	N-acetyltransferase domain-containing protein	0.551374	0.258554	1.50939	0.593962
A0R5Z0	Bacterial proteasome activator	0.0398234	1.39986	1.5061	0.59082
A0R3U0	Pyruvate dehydrogenase	0.305016	0.515677	1.50234	0.587211
A0QZ29	Precorrin-6x reductase (EC 1.3.1.54)	0.233016	0.632615	1.5015	0.586401
A0R063	Adenosylcobinamide kinase (EC 2.7.1.156) (EC 2.7.7.62) (Adenosylcobinamide-phosphate guanylyltransferase)	0.389026	0.410021	1.49967	0.584647
A0QSX4	Nitroreductase family protein	0.147863	0.830141	1.49645	0.581549
A0R5K2	Integral membrane protein	0.557255	0.253946	1.49585	0.580968
A0QYF6	VWFA domain-containing protein	0.0878486	1.05627	1.49564	0.580761
A0R6Q0	Uncharacterized protein MSMEG_6630	0.0366412	1.43603	1.49549	0.580619
A0QY11	MmpS5 protein	0.710923	0.148178	1.48805	0.573427
A0QSL4	50S ribosomal protein L36	0.0283248	1.54783	1.48527	0.570726
A0QZY7	LppL protein	0.337953	0.471143	1.48426	0.569747
A0QPZ5	Uncharacterized protein	0.191266	0.718361	1.48121	0.566777
A0R771	ABC transporter ATP-binding protein	0.318024	0.497541	1.48077	0.566347
A0QTX6	SnoaL-like domain-containing protein	0.45933	0.337875	1.47886	0.564487
A0QV22	Uncharacterized protein	0.150104	0.823608	1.47686	0.562538
A0R5I5	Cysteine synthase/cystathionine beta-synthase family protein	0.264963	0.576814	1.47294	0.558701
A0R2G1	Uncharacterized protein	0.250494	0.601203	1.47222	0.557995
A0R175	Putative oxidoreductase YisS (EC 1.-.-.-)	0.0120736	1.91816	1.4707	0.556507
A0QQY2	Uncharacterized protein	0.144988	0.838667	1.46989	0.555705
A0QUV8	Secreted protein	0.210432	0.676888	1.46845	0.55429
A0QZK5	Transcriptional regulator, GntR family protein	0.0121997	1.91365	1.46402	0.549936
A0QSB3	RNA polymerase ECF-type sigma factor	0.121751	0.914527	1.45851	0.544499
A0R0Q6	MarR-family protein transcriptional regulator	0.308502	0.510742	1.4577	0.543695
A0QSM1	Cutinase (EC 3.1.1.-)	0.384882	0.414672	1.45765	0.543649
A0R7I5	Integral membrane protein MviN, putative	0.136789	0.863948	1.45662	0.542626
A0QQR0	Multisubunit Na+/H+ antiporter	0.517929	0.28573	1.45521	0.541232
A0R4R0	Lipid-transfer protein	0.560522	0.251407	1.45435	0.540375
A0QZJ0	Transcriptional regulator, GntR family protein	0.503279	0.298191	1.45136	0.53741
A0QYJ6	SGNH_hydro domain-containing protein	0.751662	0.123978	1.45136	0.537407
A0R4I3	Uncharacterized protein	0.588932	0.229935	1.44678	0.532849
A0R761	3-hydroxybutyryl-CoA dehydrogenase	0.240981	0.618018	1.44331	0.529379
A0R5Y1	Serine esterase, cutinase family protein	0.11699	0.931849	1.44214	0.528215
A0R3H5	Acetate operon repressor	0.560735	0.251242	1.43997	0.52604
A0R516	Cytochrome p450	0.497178	0.303488	1.43909	0.525153
A0QQ76	Glucose 1-dehydrogenase, putative	0.322257	0.491797	1.43897	0.525039
A0QSS1	tRNA N6-adenosine threonylcarbamoyltransferase (EC 2.3.1.234) (N6-L-threonylcarbamoyladenine synthase) (t(6)A synthase) (t(6)A37 threonylcarbamoyladenosine biosynthesis protein TsaD) (tRNA threonylcarbamoyladenosine biosynthesis protein TsaD)	0.167318	0.776458	1.43812	0.524182
A0R2M0	Cinnamoyl ester hydrolase	0.390526	0.40835	1.43794	0.524001
A0QR41	Uncharacterized protein	0.33073	0.480526	1.4363	0.522359
A0QQ84	TetR-family protein transcriptional regulator	0.382169	0.417744	1.4343	0.520344
A0QQ18	Glycolate oxidase	0.547184	0.261867	1.42906	0.515066
A0R2S5	Uncharacterized protein	0.456296	0.340754	1.42784	0.513835
A0QP80	Peptidase, S9A/B/C families (EC 3.4.-.-)	0.760705	0.118783	1.42778	0.513771
A0QPM8	Gluconokinase (EC 2.7.1.12)	0.747486	0.126397	1.42725	0.513237
O68956	Glutamine--fructose-6-phosphate aminotransferase [isomerizing] (EC 2.6.1.16) (D-fructose-6-phosphate amidotransferase) (GFAT) (Glucosamine-6-phosphate synthase) (Hexosephosphate aminotransferase) (L-glutamine--D-fructose-6-phosphate amidotransferase)	0.124839	0.903648	1.42646	0.512441
A0QW36	Sensor-type histidine kinase PrrB (EC 2.7.13.3)	0.400603	0.397285	1.42578	0.511756
A0R5P6	Transcriptional regulator	0.325556	0.487374	1.42365	0.509591
A0QVE5	Transcriptional Regulator, GntR family protein	0.63237	0.199029	1.41977	0.505659
A0QSX1	Error-prone DNA polymerase (EC 2.7.7.7)	0.765253	0.116195	1.4191	0.50498
A0QXX3	DoxD family protein/pyridine nucleotide-disulfide oxidoreductase	0.132095	0.879112	1.41749	0.503343
A0R502	Acyl-CoA dehydrogenase IpdE2 (EC 1.3.99.-) (5OH-HIP-CoA dehydrogenase beta subunit)	0.683325	0.165373	1.41646	0.502289
A0QRB1	Amino acid carrier protein	0.440798	0.35576	1.41632	0.502143
A0QPG7	Putative glycosyl transferase (EC 2.-.-.-)	0.134128	0.872482	1.41628	0.502107
A0QTP2	ECF RNA polymerase sigma factor SigH (ECF sigma factor SigH) (Alternative RNA polymerase sigma factor SigH) (RNA polymerase sigma-H factor) (Sigma-H factor)	0.21672	0.664102	1.41623	0.502058
A0R2C8	Integral membrane protein	0.752561	0.123459	1.41358	0.499354
A0QUI8	Acetyl-CoA C-acyltransferase	0.0437678	1.35885	1.41224	0.497989
A0QSR4	Bifunctional NAD(P)H-hydrate repair enzyme (Nicotinamide nucleotide repair protein) [Includes: ADP-dependent (S)-NAD(P)H-hydrate dehydratase (EC 4.2.1.136) (ADP-dependent NAD(P)HX dehydratase); NAD(P)H-hydrate epimerase (EC 5.1.99.6)]	0.159307	0.797765	1.41183	0.497564
A0QNZ8	Secreted protein	0.3307	0.480566	1.40384	0.489377
A0QY33	VOC domain-containing protein	0.277462	0.556796	1.40327	0.488789
A0QRZ6	Allantoicase	0.0339101	1.46967	1.40292	0.488435
A0R180	Transcriptional regulator, AraC family protein	0.517339	0.286224	1.40037	0.485805
A0R2W9	Mycothiol S-conjugate amidase (EC 3.5.1.115)	0.0618927	1.20836	1.39947	0.484884
A0QW23	Uroporphyrinogen decarboxylase (UPD) (URO-D) (EC 4.1.1.37)	0.181299	0.741604	1.39903	0.484424
A0R0R1	Uncharacterized protein	0.378699	0.421706	1.39876	0.484149
A0R7H2	Putative transcriptional regulatory protein	0.164058	0.785003	1.39789	0.483255
A0QUL9	Carboxyl transferase domain protein	0.163904	0.785411	1.39667	0.481988
A0R6L9	Secreted protein	0.102043	0.991219	1.39561	0.480894
A0R5V9	Uncharacterized protein	0.271726	0.565869	1.39487	0.480131
A0QQB5	Alanine-rich protein	0.839236	0.0761158	1.39474	0.479993
A0QWQ6	Endolytic murein transglycosylase (EC 4.2.2.-) (Peptidoglycan polymerization terminase)	0.766904	0.115259	1.39184	0.476997
A0R5G9	Endonuclease III (EC 4.2.99.18) (DNA-(apurinic or apyrimidinic site) lyase)	0.437339	0.359181	1.38963	0.474705
A0QZY3	Uncharacterized protein	0.178437	0.748516	1.38925	0.474305
A0R680	Uncharacterized protein	0.647332	0.188873	1.38779	0.472785
A0QQV9	Dihydrodipicolinate reductase	0.380474	0.419675	1.38744	0.472423
A0QSQ8	Uncharacterized protein	0.433732	0.362778	1.38739	0.472371
A0QQ98	dCTP deaminase, dUMP-forming (EC 3.5.4.30) (Bifunctional dCTP deaminase:dUTPase) (DCD-DUT)	0.359741	0.44401	1.38649	0.471439
A0QZR4	CAIB/BAIF family protein	0.105134	0.978258	1.38555	0.470459
A0QYK4	Sodium:solute symporter	0.297467	0.526561	1.38551	0.470419
A0R1A5	Na+/H+ antiporter	0.272519	0.564603	1.38547	0.470381
A0QZW8	Uncharacterized protein	0.386585	0.412755	1.38447	0.46933
A0R2V6	Acyl-[ACP] desaturase	0.249794	0.602419	1.38388	0.468717
A0QV03	50S ribosomal protein L28	0.318264	0.497213	1.38354	0.468368
A0QZR7	3-hydroxyisobutyrate dehydrogenase	0.263561	0.57912	1.38119	0.465912
A0QXX1	Heat shock protein 15	0.460411	0.336854	1.38071	0.465406
A0R584	2-amino-4-hydroxy-6-hydroxymethyldihydropteridine pyrophosphokinase (EC 2.7.6.3) (6-hydroxymethyl-7,8-dihydropterin pyrophosphokinase)	0.368849	0.433152	1.38033	0.465016
A0QUX0	Glutamyl-tRNA(Gln) amidotransferase subunit A (Glu-ADT subunit A) (EC 6.3.5.7)	0.273014	0.563815	1.3803	0.464983
A0QQD0	Chaperone protein DnaJ	0.0133299	1.87517	1.38016	0.464833
A0QVR0	Uncharacterized protein	0.327984	0.484147	1.379	0.463626
A0QNK0	Uncharacterized protein	0.36704	0.435286	1.37865	0.46326
A0QYE1	Urease subunit beta (EC 3.5.1.5) (Urea amidohydrolase subunit beta)	0.513587	0.289386	1.37449	0.458897
A0QT39	Purine nucleoside phosphorylase (EC 2.4.2.1) (Inosine-guanosine phosphorylase)	0.0728618	1.1375	1.37382	0.458189
A0R6D6	Acyl-CoA dehydrogenase domain protein	0.287114	0.541946	1.37317	0.457512
A0QTH9	Selenocysteine-specific translation elongation factor	0.700153	0.154807	1.36993	0.454105
A0QQV5	HD domain protein	0.370198	0.431566	1.36744	0.451472
A0QSD9	50S ribosomal protein L29	0.175316	0.756178	1.36413	0.447984
A0QNM9	Phosphotyrosine protein phosphatase ptpb	0.615554	0.210734	1.36364	0.447459
A0R060	Uncharacterized protein	0.523896	0.280755	1.36364	0.447459
A0R4Q8	FMN-dependent monooxygenase	0.274927	0.560782	1.36268	0.446452
A0R4L6	Cutinase (EC 3.1.1.-)	0.523489	0.281092	1.36198	0.445705
A0QUZ7	D-alanine--D-alanine ligase (EC 6.3.2.4) (D-Ala-D-Ala ligase) (D-alanylalanine synthetase)	0.249252	0.603362	1.36106	0.444728
A0R748	Uncharacterized protein	0.440635	0.355921	1.35912	0.442669
A0R183	Sugar ABC transporter substrate-binding protein	0.104556	0.98065	1.35838	0.441891
A0QZY9	Dihydroorotate dehydrogenase (quinone) (EC 1.3.5.2) (DHOdehase) (DHOD) (DHODase) (Dihydroorotate oxidase)	0.50713	0.294881	1.35838	0.441883
A0R6L0	Alpha/beta hydrolase, putative	0.420957	0.375762	1.35748	0.440931
A0QWA0	Transcriptional regulator, PadR family protein	0.535431	0.271297	1.35576	0.439104
A0R5T7	Glutamine-binding periplasmic protein/glutamine transport system permease protein	0.200103	0.698746	1.35382	0.437038
A0QWM8	MDMPI_N domain-containing protein	0.303982	0.517152	1.35257	0.435703
A0QTW9	MaoC like domain protein	0.417211	0.379644	1.34902	0.431908
Q2YHI6	Rv1174c	0.522909	0.281574	1.34789	0.430704
A0QX58	Uncharacterized protein	0.307189	0.512594	1.34723	0.429997
A0QPJ2	Succinate dehydrogenase	0.641961	0.192491	1.3467	0.429434
A0QUF4	Allophanate hydrolase (EC 3.5.1.54)	0.401215	0.396623	1.34454	0.427117
A0QR74	Short chain dehydrogenase	0.21367	0.670256	1.34446	0.427029
A0QZR5	GntR-family protein transcriptional regulator	0.285325	0.544661	1.34446	0.427028
A0R0W4	Sulfate ABC transporter, ATP-binding protein (EC 3.6.3.25)	0.709477	0.149062	1.34361	0.426113
A0R1B1	DSBA domain-containing protein	0.0589844	1.22926	1.34321	0.425684
A0R158	Peptidase S9, prolyl oligopeptidase	0.0298737	1.52471	1.34236	0.424774
A0QYS5	Argininosuccinate lyase (ASAL) (EC 4.3.2.1) (Arginosuccinase)	0.243101	0.614214	1.34235	0.424766
A0R481	Cyclase/dehydrase	0.0550089	1.25957	1.3419	0.42428
A0QSB4	Uncharacterized protein	0.0174634	1.75787	1.34056	0.422831
A0QQU9	Glyoxalase family protein	0.14239	0.846522	1.34001	0.422245
A0R2Z5	Dihydrodipicolinate reductase, N-terminus domain protein (EC 1.17.1.8)	0.330973	0.480208	1.33979	0.422012
A0QV36	SnoaL-like domain-containing protein	0.572747	0.242037	1.33969	0.421899
A0QST7	Transcriptional regulator	0.799267	0.0973082	1.33882	0.420957
A0R3I6	Peptidase S1 and S6, chymotrypsin/Hap	0.126879	0.896611	1.33761	0.419659
A0QX52	Pseudouridine synthase (EC 5.4.99.-)	0.0868322	1.06132	1.33662	0.418593
A0R156	Uncharacterized protein	0.151168	0.820541	1.33495	0.416787
A0R1J8	Probable regulatory protein	0.415036	0.381914	1.33429	0.416068
A0QZ57	Uncharacterized protein	0.317326	0.498495	1.33392	0.41567
A0QRT1	Transcriptional regulator, GntR family protein	0.601729	0.220599	1.33353	0.41525
A0QSV1	Transcriptional regulator, TetR family protein, putative	0.808154	0.0925059	1.32928	0.41065
A0QYS8	Ornithine carbamoyltransferase (OTCase) (EC 2.1.3.3)	0.170537	0.76818	1.32702	0.408193
A0R5Z2	Galactofuranosyltransferase GlfT1 (GalTr 1) (EC 2.4.1.287) (Arabinogalactan galactosyltransferase 1) (Rhamnopyranosyl-N-acetylglucosaminyl-diphospho-decaprenol beta-1,4/1,5-galactofuranosyltransferase) (UDP-Galf:alpha-3-L-rhamnosyl-alpha-D-GlcNAc-pyrophosphate polyprenol, galactofuranosyl transferase)	0.654101	0.184355	1.32687	0.408031
A0R4B2	Uncharacterized protein	0.66967	0.174139	1.32502	0.406012
A0QS74	Putative xylulose kinase	0.286198	0.543333	1.32283	0.403633
A0R0N5	Putative transcriptional regulator	0.587151	0.23125	1.32265	0.403426
A0QVP2	Uncharacterized protein	0.337308	0.471973	1.31908	0.399531
A0R4Q1	Dioxygenase	0.336133	0.473489	1.3178	0.398131
A0QPD1	Acetyltransferase	0.426428	0.370155	1.31539	0.395494
A0QX29	Coproporphyrin III ferrochelatase (EC 4.99.1.9)	0.437158	0.359362	1.31417	0.394153
A0R4D7	Uncharacterized protein	0.476021	0.322374	1.30998	0.389543
A0R3Y4	Metallo-beta-lactamase family protein	0.583655	0.233844	1.30994	0.389497
A0R364	Acetamidase/Formamidase family protein	0.149891	0.824223	1.30943	0.388942
A0QP47	Aminoglycoside phosphotransferase	0.169903	0.769799	1.30601	0.385165
A0QNL9	Putative transcriptional regulator	0.5209	0.283245	1.30592	0.385063
A0QYT9	Transcriptional regulator, IclR family protein	0.553473	0.256904	1.30469	0.383704
A0R624	Antigen 85-C (EC 2.3.1.-)	0.613985	0.211842	1.30445	0.383441
A0R026	Probable conserved transmembrane protein	0.522423	0.281978	1.3044	0.383389
A0QRS0	ABC-type transport system periplasmic substrate-binding protein	0.410421	0.38677	1.3037	0.382614
A0QP51	Uncharacterized protein	0.489168	0.310542	1.30252	0.381307
A0R4R2	Uncharacterized protein	0.476842	0.321626	1.30237	0.381141
A0R4D0	Uncharacterized protein MSMEG_5790/MSMEI_5637	0.356563	0.447864	1.30178	0.380485
A0QXF4	Spermidine/putrescine import ATP-binding protein PotA (EC 7.6.2.11)	0.171025	0.766942	1.30093	0.379547
A0QS43	Protein translocase subunit SecE	0.533499	0.272867	1.30043	0.37899
A0QZD4	Acetyl-coenzyme A synthetase (EC 6.2.1.1)	0.742398	0.129363	1.29984	0.378332
A0QU39	SnoaL-like domain-containing protein	0.626046	0.203394	1.29935	0.377793
A0R1B0	Cytosine deaminase (EC 3.5.4.1)	0.372644	0.428706	1.29918	0.377606
A0QUJ1	Carnitinyl-CoA dehydratase (EC 4.2.1.-)	0.109627	0.960084	1.2991	0.377508
A0QXW6	Haloacid dehalogenase, type II (EC 3.8.1.2)	0.0816326	1.08814	1.2988	0.377185
A0QQS9	Bacterial membrane flanked domain family protein	0.873286	0.0588434	1.29834	0.376671
A0QU15	Phosphotransferase enzyme family protein	0.865365	0.0628006	1.29724	0.37544
A0R3R4	Transcriptional regulator, TetR family protein	0.13444	0.87147	1.29667	0.374813
A0QYJ2	Non-specific serine/threonine protein kinase (EC 2.7.11.1)	0.434619	0.361891	1.2961	0.374176
A0QQN9	Septum_form domain-containing protein	0.311073	0.507138	1.29596	0.374026
A0R4K9	HIT family protein	0.262451	0.580951	1.2959	0.373952
A0QRJ4	Alcohol dehydrogenase 1 (EC 1.1.1.1)	0.829205	0.0813383	1.29577	0.373815
A0R6Z0	Epoxide hydrolase	0.246741	0.607759	1.29573	0.373763
A0QWV8	Putative gluconeogenesis factor	0.236117	0.626872	1.29504	0.372995
A0QZC9	Transcriptional regulator, GntR family protein	0.0719431	1.14301	1.29159	0.369148
A0QP21	Two component response transcriptional regulatory protein prra	0.516139	0.287233	1.29045	0.367872
A0R088	Enoyl-CoA hydratase/isomerase	0.0844631	1.07333	1.28946	0.366768
A0QSX7	Roadblock/LC7 domain protein	0.0767212	1.11508	1.28867	0.365882
A0QPQ5	Transcriptional regulator, GntR family protein	0.410778	0.386393	1.28571	0.36257
A0R3D7	4-diphosphocytidyl-2-C-methyl-D-erythritol kinase (CMK) (EC 2.7.1.148) (4-(cytidine-5'-diphospho)-2-C-methyl-D-erythritol kinase)	0.504065	0.297514	1.28533	0.362139
A0R214	Peptide chain release factor 1 (RF-1)	0.1345	0.871277	1.28412	0.360777
A0QVW5	Hydrogen:quinone oxidoreductase	0.429011	0.367532	1.28329	0.359851
A0QP81	Acyl-CoA synthase	0.425206	0.371401	1.28155	0.357885
A0QQS7	Molybdopterin molybdenumtransferase (EC 2.10.1.1)	0.0705232	1.15167	1.27944	0.355513
A0QT53	L-arabinose isomerase (EC 5.3.1.4)	0.757498	0.120619	1.27888	0.354879
A0QYT4	Phenylalanine--tRNA ligase alpha subunit (EC 6.1.1.20) (Phenylalanyl-tRNA synthetase alpha subunit) (PheRS)	0.262754	0.58045	1.27858	0.354543
A0R647	Ferritin BfrB (EC 1.16.3.1) (Non-heme ferritin Ftn)	0.274825	0.560943	1.27858	0.354542
A0QYK6	Galactokinase (EC 2.7.1.6)	0.683476	0.165277	1.27757	0.353398
A0QXP4	Beta-lactamase	0.0650717	1.18661	1.27744	0.353259
A0R535	Secreted protein	0.0878416	1.0563	1.27684	0.352573
A0QUM7	Hydrogenase-2, large subunit (EC 1.12.99.6)	0.415854	0.381059	1.27552	0.351085
A0R4Q0	Putative succinate-semialdehyde dehydrogenase [NADP(+)] (SSADH) (SSDH) (EC 1.2.1.79)	0.152253	0.817435	1.27505	0.350552
A0R2P3	Enoyl-CoA hydratase PaaB	0.550399	0.259322	1.27417	0.34956
A0QPE1	Uncharacterized protein	0.419325	0.377449	1.27246	0.347624
A0QY21	6-aminohexanoate-cyclic-dimer hydrolase (EC 3.5.2.12)	0.456886	0.340192	1.27194	0.347034
A0QVX4	Glutamate transport ATP-binding protein GluA	0.490337	0.309506	1.27053	0.345426
A0R391	Uncharacterized protein	0.540455	0.267241	1.2699	0.344711
A0R2H5	Uncharacterized protein	0.100319	0.998619	1.26953	0.344289
A0QWR9	Thiopurine S-methyltransferase (Tpmt) superfamily protein	0.359212	0.44465	1.26799	0.342539
A0QSU0	RNA polymerase sigma-70 factor	0.208231	0.681454	1.26669	0.34106
A0R539	5-oxoprolinase subunit A (5-OPase subunit A) (EC 3.5.2.9) (5-oxoprolinase (ATP-hydrolyzing) subunit A)	0.317001	0.498939	1.26596	0.340233
A0QRZ1	HTH cro/C1-type domain-containing protein	0.426171	0.370416	1.26512	0.33927
A0QWL4	Uncharacterized protein	0.727985	0.137877	1.26452	0.338585
A0QTG0	Hydrolase, nudix family protein, putative	0.353741	0.451315	1.26362	0.337568
A0QYR3	TPR-repeat-containing protein	0.186446	0.729447	1.26253	0.33632
A0QTY3	Putative HpcE protein	0.207112	0.683796	1.26236	0.336123
A0R0Z8	Ribonuclease Z (RNase Z) (EC 3.1.26.11) (tRNA 3 endonuclease) (tRNase Z)	0.383446	0.416296	1.26196	0.335663
A0R0C5	Possible transcriptional regulatory protein	0.295834	0.528953	1.26152	0.335167
A0R2L2	Uncharacterized protein	0.414939	0.382016	1.26138	0.335006
A0QX26	VWFA domain-containing protein	0.497702	0.30303	1.26098	0.334547
A0R2V2	Two component transcriptional regulatory protein devr	0.444282	0.352341	1.25859	0.331812
A0R474	Hydantoin racemase (EC 5.1.99.-)	0.576911	0.238891	1.25822	0.331381
A0QQF6	Uncharacterized protein	0.0903158	1.04424	1.258	0.331136
A0QWF4	Dehydrogenase/reductase SDR family protein member 1 (EC 1.1.-.-)	0.604866	0.218341	1.25452	0.327134
A0QY92	Calpastatin	0.491275	0.308675	1.25442	0.327017
A0R435	Uncharacterized protein	0.308962	0.510095	1.25328	0.325703
A0QTF8	dTDP-4-dehydrorhamnose reductase (EC 1.1.1.133) (dTDP-4-keto-L-rhamnose reductase) (dTDP-6-deoxy-L-lyxo-4-hexulose reductase) (dTDP-6-deoxy-L-mannose dehydrogenase) (dTDP-L-rhamnose synthase)	0.41876	0.378035	1.25194	0.324164
A0QR39	CbiA domain-containing protein	0.0341916	1.46608	1.25186	0.324076
A0QZB3	Lactate 2-monooxygenase (EC 1.13.12.4)	0.0278896	1.55456	1.25163	0.323805
A0QV73	Pyruvate dehydrogenase E1 component (EC 1.2.4.1)	0.15467	0.810595	1.25141	0.323555
A0QYS9	Acetylornithine aminotransferase (ACOAT) (EC 2.6.1.11)	0.0396368	1.4019	1.25052	0.322523
A0R3K5	Uncharacterized protein	0.531273	0.274682	1.24992	0.321835
A0R161	Uncharacterized protein	0.398173	0.399929	1.24925	0.321061
A0QZA1	Universal stress protein MSMEG_3950/MSMEI_3859 (USP MSMEG_3950)	0.360003	0.443694	1.24757	0.319118
A0QSS3	Co-chaperonin GroES (10 kDa chaperonin) (Chaperonin-10) (Cpn10)	0.00654206	2.18429	1.24698	0.318437
A0QYQ0	Cytidylate kinase (CK) (EC 2.7.4.25) (Cytidine monophosphate kinase) (CMP kinase)	0.307263	0.51249	1.24565	0.316897
A0R4R3	3-ketosteroid-9-alpha-monooxygenase, oxygenase component (3-ketosteroid-9-alpha-hydroxylase, oxygenase component) (KSH) (Androsta-1,4-diene-3,17-dione 9-alpha-hydroxylase) (EC 1.14.15.30) (Rieske-type oxygenase) (RO)	0.442534	0.354053	1.24543	0.316646
A0R533	Cation ABC transporter, periplasmic cation-binding protein, putative	0.466479	0.331168	1.24516	0.316333
A0QNI0	Antigen 84 (Cell wall synthesis protein Wag31)	0.630123	0.200575	1.24301	0.313843
A0R528	HTH-type transcriptional repressor KstR	0.125156	0.902548	1.24298	0.313806
A0R3F1	Redox-sensitive transcriptional activator SoxR	0.653429	0.184802	1.24209	0.312774
A0R4S9	3-oxosteroid 1-dehydrogenase (EC 1.3.99.4) (3-keto-Delta(4)-steroid Delta(1)-dehydrogenase) (KSDD) (3-oxo-Delta(4)-steroid 1-dehydrogenase) (KSTD)	0.756063	0.121442	1.24206	0.312739
A0QY75	VOC domain-containing protein	0.541866	0.266108	1.24157	0.31217
A0QWQ5	Putative pre-16S rRNA nuclease (EC 3.1.-.-)	0.332869	0.477727	1.24141	0.311975
A0QX84	Imidazole glycerol phosphate synthase subunit HisH (EC 4.3.2.10) (IGP synthase glutaminase subunit) (EC 3.5.1.2) (IGP synthase subunit HisH) (ImGP synthase subunit HisH) (IGPS subunit HisH)	0.508396	0.293798	1.24126	0.311807
A0QRC6	Regulatory protein	0.864102	0.0634352	1.24112	0.311648
A0QQ92	S-(Hydroxymethyl)glutathione dehydrogenase (EC 1.1.1.284)	0.650963	0.186444	1.24062	0.311058
A0QSU5	FAD dependent oxidoreductase	0.330971	0.48021	1.23961	0.309884
A0QXE2	Putative sugar ABC transporter ATP-binding protein	0.743754	0.128571	1.23958	0.309847
A0R477	Monooxygenase	0.603861	0.219063	1.23953	0.309793
A0QUB1	Gp36 protein	0.680182	0.167375	1.23881	0.30895
A0R611	Galactan 5-O-arabinofuranosyltransferase (EC 2.4.2.46) (Arabinofuranosyltransferase AftA)	0.464349	0.333156	1.2383	0.308358
A0QR53	Uncharacterized protein	0.116089	0.935211	1.2374	0.307309
A0QU37	Two-component system response regulator	0.324579	0.48868	1.23709	0.306947
A0QWX1	Oxidoreductase, zinc-binding dehydrogenase family protein	0.634831	0.197342	1.2365	0.306262
A0R5M9	Gamma-glutamyl-hercynylcysteine sulfoxide hydrolase (EC 3.5.1.118) (Gamma-glutamyl hercynylcysteine S-oxide hydrolase)	0.475701	0.322666	1.23583	0.305475
A0QXQ2	Isoflavone reductase	0.820404	0.0859723	1.2358	0.305448
A0QX88	Phosphoribosyl-AMP cyclohydrolase (PRA-CH) (EC 3.5.4.19)	0.322252	0.491804	1.23541	0.304993
A0R2S7	Riboflavin biosynthesis protein RibD C-domain protein	0.446375	0.3503	1.23462	0.30407
A0R4L1	DNA-binding response regulator PhoP	0.494519	0.305817	1.23234	0.301406
A0QVR8	Hydrolase	0.550611	0.259155	1.22994	0.298582
A0QX60	L-threonine dehydratase (EC 4.3.1.19) (Threonine deaminase)	0.490554	0.309313	1.22985	0.298488
A0R0T5	Sodium:dicarboxylate symporter	0.367542	0.434693	1.22824	0.296587
A0R5W6	Phosphotransferase enzyme family protein	0.115585	0.9371	1.22796	0.296259
A0QNP6	zf-CGNR domain-containing protein	0.655074	0.18371	1.22768	0.29593
A0R3J5	Enoyl-CoA hydratase	0.410935	0.386227	1.22764	0.29589
A0QS36	Metallo-beta-lactamase family protein	0.289915	0.53773	1.2266	0.29467
A0R169	Probable molybdenum cofactor guanylyltransferase (MoCo guanylyltransferase) (EC 2.7.7.77) (GTP:molybdopterin guanylyltransferase) (Mo-MPT guanylyltransferase) (Molybdopterin guanylyltransferase) (Molybdopterin-guanine dinucleotide synthase) (MGD synthase)	0.184481	0.734048	1.22423	0.291879
A0QXR7	Glutamyl-tRNA(Gln) amidotransferase subunit A (EC 6.3.5.-)	0.556655	0.254414	1.22316	0.290615
A0QRS2	ABC-type transport system ATP-binding protein II	0.431632	0.364886	1.22306	0.290495
A0R2L5	Uncharacterized protein	0.320302	0.49444	1.22273	0.290103
A0R2I7	1D-myo-inositol 2-acetamido-2-deoxy-alpha-D-glucopyranoside deacetylase (GlcNAc-Ins deacetylase) (EC 3.5.1.103) (N-acetyl-1-D-myo-inositol 2-amino-2-deoxy-alpha-D-glucopyranoside deacetylase)	0.5909	0.228486	1.22206	0.289321
A0R6X4	Regulatory protein	0.381181	0.418869	1.21964	0.286457
A0R4Z5	Acetyl-CoA acetyltransferase	0.509551	0.292812	1.21937	0.286132
A0QQ51	Amidohydrolase family protein	0.302817	0.51882	1.2192	0.285932
A0R3E5	RNA polymerase sigma-70 factor, TIGR02957 family protein	0.345743	0.461246	1.2192	0.28593
A0R4B7	Phosphate-specific transport system accessory protein PhoU	0.292923	0.533246	1.21753	0.283953
A0QNJ0	ESX-1 secretion system ATPase EccB1	0.582869	0.234429	1.21701	0.283344
A0QZ38	DEAD/DEAH box helicase	0.337383	0.471877	1.21678	0.283067
A0QTT9	Uncharacterized protein	0.587013	0.231352	1.21649	0.28273
A0R2Y3	Permease of the major facilitator superfamily protein	0.151755	0.818858	1.21623	0.282414
A0QYC0	Sorbitol dehydrogenase (EC 1.1.1.14)	0.370723	0.430951	1.21615	0.282317
A0R2H4	Acyl-CoA synthase	0.337812	0.471326	1.2161	0.282263
A0QZE8	Hypothetical ABC transporter ATP-binding protein YphE	0.443975	0.352641	1.21593	0.282059
A0R041	Uncharacterized protein	0.719415	0.143021	1.21523	0.281224
A0R066	Branched-chain-amino-acid aminotransferase (BCAT) (EC 2.6.1.42)	0.243861	0.612857	1.21488	0.280812
A0QQQ1	Superoxide dismutase [Cu-Zn] (EC 1.15.1.1)	0.406598	0.390835	1.21369	0.279398
A0QXJ8	Uncharacterized protein	0.541824	0.266142	1.21267	0.278188
A0QYU3	2-dehydro-3-deoxyphosphogluconate aldolase/4-hydroxy-2-oxoglutarate aldolase (EC 4.1.2.14) (EC 4.1.3.16)	0.540843	0.266929	1.21264	0.278156
A0R0X9	Methyltransferase small domain superfamily protein	0.460135	0.337114	1.21191	0.277286
A0R154	Uncharacterized protein	0.713269	0.146746	1.21167	0.276997
A0R3E7	Ribosomal RNA small subunit methyltransferase I (EC 2.1.1.198) (16S rRNA 2'-O-ribose C1402 methyltransferase) (rRNA (cytidine-2'-O-)-methyltransferase RsmI)	0.750829	0.124459	1.21084	0.276012
A0R207	Uncharacterized protein	0.867848	0.0615562	1.2107	0.275844
A0QNG1	Serine/threonine-protein kinase PknB (EC 2.7.11.1)	0.147333	0.831699	1.21055	0.275659
A0QSJ6	ABC transporter, ATP-binding protein	0.483907	0.315238	1.20964	0.274583
A0QWU5	Riboflavin biosynthesis protein RibD [Includes: Diaminohydroxyphosphoribosylaminopyrimidine deaminase (DRAP deaminase) (EC 3.5.4.26) (Riboflavin-specific deaminase); 5-amino-6-(5-phosphoribosylamino)uracil reductase (EC 1.1.1.193) (HTP reductase)]	0.4967	0.303906	1.2096	0.274534
A0R278	Secreted protein	0.86936	0.0608005	1.20863	0.273376
A0R5C4	N-acyl-D-glutamate amidohydrolase	0.255236	0.593059	1.20809	0.272731
A0QTA7	Uncharacterized protein	0.429873	0.36666	1.20792	0.272521
A0R380	GntR-family protein transcriptional regulator	0.708138	0.149882	1.20765	0.2722
A0QVX9	tRNA dimethylallyltransferase (EC 2.5.1.75) (Dimethylallyl diphosphate:tRNA dimethylallyltransferase) (DMAPP:tRNA dimethylallyltransferase) (DMATase) (Isopentenyl-diphosphate:tRNA isopentenyltransferase) (IPP transferase) (IPPT) (IPTase)	0.47782	0.320736	1.20714	0.27159
A0QVR7	HpcH/HpaI aldolase/citrate lyase family protein, putative	0.24286	0.614644	1.20713	0.271579
A0QWT1	DNA-directed RNA polymerase subunit omega (RNAP omega subunit) (EC 2.7.7.6) (RNA polymerase omega subunit) (Transcriptase subunit omega)	0.434216	0.362294	1.20705	0.27149
A0QRN5	Formiminoglutamate deiminase (EC 3.5.3.13)	0.58028	0.236362	1.20688	0.271277
A0R2L4	Base excision DNA repair protein, HhH-GPD family protein	0.673003	0.171983	1.20659	0.27094
A0R2C7	Mg/Co/Ni transporter MgtE	0.490176	0.309648	1.20627	0.270557
A0QTQ9	Uncharacterized protein	0.758092	0.120278	1.20624	0.270522
A0QXE4	D-erythrulose kinase (EC 2.7.1.210)	0.429629	0.366906	1.20609	0.270339
A0QQC9	Protein GrpE (HSP-70 cofactor)	0.163251	0.787144	1.20584	0.270038
A0QSZ3	Isocitrate dehydrogenase [NADP] (EC 1.1.1.42) (Oxalosuccinate decarboxylase)	0.133256	0.875314	1.20559	0.269735
A0R0A7	Alkyl hydroperoxide reductase/ Thiol specific antioxidant/ Mal allergen	0.388493	0.410616	1.20346	0.267182
A0QS78	Transcriptional regulator	0.882068	0.0544981	1.20307	0.266715
A0QYD0	Zinc-binding alcohol dehydrogenase family protein (EC 1.-.-.-)	0.773934	0.111296	1.20282	0.266418
A0QW16	Putative RNA methyltransferase (EC 2.1.1.-)	0.415535	0.381393	1.20169	0.265067
A0QW08	Deoxyuridine 5'-triphosphate nucleotidohydrolase (dUTPase) (EC 3.6.1.23) (dUTP pyrophosphatase)	0.297874	0.525968	1.20117	0.264439
A0R0F3	Non-specific serine/threonine protein kinase (EC 2.7.11.1)	0.67992	0.167542	1.20082	0.264024
A0R5C0	Non-ribosomal peptide synthetase	0.829722	0.0810673	1.20012	0.263182
A0R2J4	Helix-turn-helix motif	0.685306	0.164116	1.19905	0.261894
A0R1A2	Uncharacterized protein	0.469781	0.328104	1.19868	0.261441
A0QNN3	DNA-binding response regulator, LuxR family protein	0.905294	0.0432103	1.19811	0.260764
A0QQC1	Monooxygenase	0.546596	0.262333	1.19802	0.260649
A0R3L9	Bac_luciferase domain-containing protein	0.0752553	1.12346	1.19608	0.258318
A0R0C7	NAD/mycothiol-dependent formaldehyde dehydrogenase (EC 1.1.1.306)	0.105319	0.977494	1.19552	0.257635
A0R2D1	Sec-independent protein translocase protein TatB	0.759952	0.119214	1.19242	0.253888
A0R3H7	2-hydroxy-3-oxopropionate reductase (EC 1.1.1.60)	0.416283	0.380612	1.19043	0.251482
A0QP59	Uncharacterized protein	0.755176	0.121952	1.1901	0.251088
A0QT49	ATP binding protein of ABC transporter	0.899966	0.045774	1.1888	0.249502
A0QWS9	Guanylate kinase (EC 2.7.4.8) (GMP kinase)	0.375825	0.425014	1.18732	0.247712
A0R5L6	Thiopurine S-methyltransferase (Tpmt) superfamily protein	0.448279	0.348452	1.18606	0.246177
A0QY10	Putative secreted protein	0.418836	0.377956	1.18563	0.24566
A0QPV5	Transcriptional regulator, TetR family protein	0.482114	0.31685	1.18306	0.242522
A0R004	Phosphoribosyltransferase	0.69419	0.158522	1.18223	0.241515
A0QVQ5	Polyribonucleotide nucleotidyltransferase (EC 2.7.7.8) (Polynucleotide phosphorylase) (PNPase)	0.0310966	1.50729	1.18166	0.240816
A0R7D9	Endoribonuclease L-PSP family protein	0.619183	0.208181	1.18069	0.239627
A0QQW2	Uncharacterized protein	0.384414	0.415201	1.18008	0.238885
A0R2I2	2,4-dienoyl-coA reductase	0.495821	0.304675	1.17923	0.237844
A0R4S0	Uncharacterized protein	0.676412	0.169789	1.17909	0.237673
A0R037	1-acylglycerol-3-phosphate O-acyltransferase	0.394176	0.404309	1.17868	0.237171
A0QT63	ISMsm1, transposase orfA	0.485606	0.313716	1.17854	0.237003
A0QWP3	Putative transcriptional regulator family protein	0.620774	0.207066	1.17825	0.23665
A0R4B3	Fatty acid desaturase	0.283544	0.547379	1.17815	0.236518
A0QS67	LacI-family protein transcriptional regulator	0.763605	0.117131	1.17685	0.234926
A0QNP8	Probable transcriptional regulatory protein	0.666267	0.176352	1.1752	0.232911
A0R4T0	Putative peroxisomal multifunctional enzyme type 2 (EC 1.1.1.35) (EC 4.2.1.107)	0.66223	0.178991	1.17507	0.232741
A0R4Z1	Coenzyme A transferase, subunit B	0.309966	0.508685	1.1748	0.232421
A0QYM8	Mycobactin synthetase protein B (Phenyloxazoline synthase MbtB)	0.72447	0.13998	1.17463	0.232204
A0R5L5	CBS domain pair protein	0.364325	0.438511	1.17379	0.231169
A0R7E5	Transcriptional regulator, GntR family protein	0.674883	0.170772	1.17377	0.231155
A0QPJ0	NADH-fmn oxidoreductase	0.726781	0.138596	1.17334	0.230625
A0R0Z2	ABC transporter, membrane spanning protein	0.240741	0.61845	1.17325	0.230509
A0QX37	LAO/AO transport system ATPase (EC 2.7.-.-)	0.663151	0.178388	1.17248	0.229564
A0QV42	50S ribosomal protein L19	0.264698	0.577249	1.17239	0.229458
A0QW11	OB-fold nucleic acid binding domain protein	0.35657	0.447855	1.17144	0.22828
A0R3M4	Succinate--CoA ligase [ADP-forming] subunit beta (EC 6.2.1.5) (Succinyl-CoA synthetase subunit beta) (SCS-beta)	0.0610327	1.21444	1.16976	0.226217
A0R560	2-C-methyl-D-erythritol 4-phosphate cytidylyltransferase (EC 2.7.7.60) (4-diphosphocytidyl-2C-methyl-D-erythritol synthase) (MEP cytidylyltransferase) (MCT)	0.110671	0.955968	1.16972	0.226164
A0R3Q2	Antar domain protein	0.140265	0.853051	1.16955	0.225956
A0QP46	3-oxoacyl-[acyl-carrier-protein] reductase (EC 1.1.1.100)	0.715234	0.145552	1.16907	0.225362
A0QWV1	6,7-dimethyl-8-ribityllumazine synthase (DMRL synthase) (LS) (Lumazine synthase) (EC 2.5.1.78)	0.446742	0.349943	1.16868	0.224886
A0R7K1	Chromosomal replication initiator protein DnaA	0.356765	0.447617	1.16851	0.224665
A0QV88	4-aminobutyrate aminotransferase (EC 2.6.1.19)	0.138272	0.859265	1.16746	0.223373
A0R246	Transcriptional regulator, TetR family protein	0.693405	0.159013	1.16743	0.22334
A0R1D3	Pyruvate dehydrogenase E1 component subunit beta (EC 1.2.4.1)	0.576042	0.239546	1.16699	0.222796
A0QSD5	30S ribosomal protein S19	0.471252	0.326746	1.16697	0.222762
A0QZQ2	NAD(P) transhydrogenase subunit beta (EC 7.1.1.1) (Nicotinamide nucleotide transhydrogenase subunit beta)	0.678208	0.168637	1.16584	0.221373
A0QZD9	Cyclase	0.48061	0.318207	1.16563	0.22111
A0QU93	Dihydroxyacetone kinase, DhaK subunit (EC 2.7.1.-)	0.151895	0.818455	1.16561	0.221088
A0R1D5	HpcH/HpaI aldolase/citrate lyase family protein	0.271663	0.565969	1.16528	0.220683
A0QRB9	Phosphohydrolase	0.55815	0.253249	1.16499	0.22032
A0QW05	Putative secreted alanine rich protein	0.780994	0.107352	1.16479	0.220064
A0QQC8	Chaperone protein DnaK (HSP70) (Heat shock 70 kDa protein) (Heat shock protein 70)	0.00841727	2.07483	1.16379	0.218832
A0QYS4	Macrolide-transport ATP-binding protein abc transporter	0.162422	0.789354	1.16356	0.218546
A0R269	LprC protein	0.71091	0.148185	1.16279	0.217585
A0QQF4	Trehalose monomycolate transport factor A (TMM transport factor A)	0.690335	0.16094	1.16114	0.215539
A0QXM5	Uncharacterized protein	0.695665	0.1576	1.16054	0.214801
A0QZ48	Prokaryotic ubiquitin-like protein Pup (Bacterial ubiquitin-like modifier)	0.099106	1.0039	1.16053	0.214785
A0QWJ1	Preprotein translocase, YajC subunit	0.801756	0.0959576	1.16034	0.214543
A0QQU5	Chaperonin GroEL 2 (EC 5.6.1.7) (60 kDa chaperonin 2) (Chaperonin-60 2) (Cpn60 2)	0.0376125	1.42467	1.15674	0.210069
A0R0S2	Hydrolase, nudix family protein	0.928161	0.0323767	1.15607	0.209228
A0R2W6	Steroid delta-isomerase (EC 5.3.3.1)	0.717836	0.143975	1.15567	0.208727
A0QRH6	Nitrilase/cyanide hydratase and apolipoprotein N-acyltransferase	0.795425	0.0994009	1.15562	0.208673
A0QUB2	SecB-like chaperone SmegB	0.0139569	1.85521	1.15465	0.207461
A0R447	Molybdenum cofactor synthesis domain protein	0.5112	0.291409	1.15444	0.207195
A0QTG8	Mannose-6-phosphate isomerase (EC 5.3.1.8)	0.444964	0.351676	1.15339	0.205877
A0R2F1	EspA_EspE domain-containing protein	0.505737	0.296076	1.15273	0.205048
A0R5J5	GatB/Yqey domain protein	0.540155	0.267482	1.15252	0.204787
A0QWH0	Pyridoxal 5'-phosphate synthase subunit PdxT (EC 4.3.3.6) (Pdx2) (Pyridoxal 5'-phosphate synthase glutaminase subunit) (EC 3.5.1.2)	0.698049	0.156114	1.1519	0.204014
A0R053	Uncharacterized protein	0.116381	0.934119	1.15105	0.202951
A0QYZ9	Phosphotransferase enzyme family protein	0.672227	0.172484	1.15069	0.202504
A0QSP7	Ethanolamine ammonia-lyase, light chain (EC 4.3.1.7)	0.409333	0.387923	1.15063	0.202419
A0QV40	tRNA (guanine-N(1)-)-methyltransferase (EC 2.1.1.228) (M1G-methyltransferase) (tRNA [GM37] methyltransferase)	0.629433	0.20105	1.15046	0.202208
A0R3D2	50S ribosomal protein L25 (General stress protein CTC)	0.449007	0.347747	1.15022	0.201908
A0R059	Adenosine kinase (EC 2.7.1.20)	0.30909	0.509915	1.15014	0.201816
A0QQV7	Uncharacterized protein	0.521547	0.282706	1.15008	0.20173
A0QRT9	Mpr protein	0.365627	0.436962	1.15007	0.201724
A0QPW5	Antar domain protein	0.357006	0.447325	1.14959	0.20112
A0R619	Carboxylesterase Culp6 homolog (EC 3.1.1.-)	0.766715	0.115366	1.14874	0.200055
A0QZ40	Sec-independent protein translocase protein TatA	0.745711	0.127429	1.14834	0.199553
A0QQ61	Oligopeptide transport ATP-binding protein AppF	0.179371	0.746248	1.14818	0.199348
A0QS63	50S ribosomal protein L7/L12	0.353167	0.45202	1.14803	0.199158
A0QSB2	Glyoxalase family protein	0.509183	0.293126	1.1479	0.199
A0R061	HesB/YadR/YfhF family protein	0.449076	0.34768	1.14696	0.197817
A0QS07	TetR family protein regulatory protein	0.256025	0.591718	1.14583	0.196397
A0QRV1	Uncharacterized protein	0.825551	0.0832563	1.14551	0.195995
A0R723	Oxidoreductase, short chain dehydrogenase/reductase family protein	0.620902	0.206977	1.14542	0.195873
A0R5K0	ATPase family protein associated with various cellular activities (AAA)	0.424736	0.371881	1.14463	0.194887
A0QXY7	GTP cyclohydrolase	0.632857	0.198694	1.14436	0.194542
A0QNZ7	Monoacylglycerol lipase (MGL) (EC 3.1.1.23)	0.58099	0.235831	1.1439	0.19396
A0QTN2	Acyl-CoA dehydrogenase	0.80431	0.0945767	1.14362	0.193604
A0R010	Purine nucleoside phosphorylase	0.194868	0.71026	1.14331	0.193211
A0R1Q1	Putative acyl-CoA dehydrogenase	0.707517	0.150263	1.14276	0.192521
A0R273	Uncharacterized protein	0.14327	0.843846	1.14267	0.192409
A0QP27	Trehalose monomycolate exporter MmpL3 (TMM exporter MmpL3) (MmpL3 transporter) (Mycobacterial membrane protein large 3)	0.5368	0.270187	1.14192	0.191463
A0QNG7	FHA domain protein	0.628742	0.201527	1.14183	0.191351
A0R576	Lsr2 protein	0.521222	0.282977	1.14182	0.191338
A0QVL4	Chelatase	0.285736	0.544035	1.14176	0.191253
A0QPG2	Rmt2 protein	0.307032	0.512816	1.14156	0.191011
A0R773	Sugar ABC transporter substrate-binding protein	0.688312	0.162214	1.1403	0.189414
A0R559	2-C-methyl-D-erythritol 2,4-cyclodiphosphate synthase (MECDP-synthase) (MECPP-synthase) (MECPS) (EC 4.6.1.12)	0.49868	0.302178	1.13942	0.188301
A0R226	RemO protein	0.44834	0.348392	1.13891	0.187649
A0QPE7	Oxidoreductase, short chain dehydrogenase/reductase family protein	0.289233	0.538752	1.13702	0.185262
A0QVU1	Transcriptional regulator ClgR	0.578907	0.237391	1.13689	0.185091
A0QQS4	Cell division control protein Cdc48	0.34241	0.465454	1.1352	0.182945
A0QXB2	ATP-binding protein	0.636853	0.195961	1.13513	0.182853
A0R2C1	ABC transporter, permease protein SugB	0.699174	0.155415	1.13427	0.181764
A0QU19	GlcNAc-PI de-N-acetylase family protein	0.845066	0.0731095	1.13366	0.180992
A0QYW5	Hydrolase	0.35106	0.454618	1.13308	0.180256
A0QZZ0	Uncharacterized protein	0.701209	0.154152	1.13305	0.180207
A0QSY1	ABC transporter, ATP-binding protein	0.219837	0.657899	1.1315	0.178231
A0R2W5	Channel protein, hemolysin III family protein	0.384973	0.414569	1.13015	0.176512
A0R4G8	Probable M18 family aminopeptidase 2 (EC 3.4.11.-)	0.658953	0.181145	1.13003	0.176357
A0QVF6	Transcriptional regulator, TetR family protein	0.42375	0.372891	1.12972	0.175961
A0QTG2	Phosphoenolpyruvate transferase (EC 2.7.8.28) (EPPG:FO PEP transferase)	0.424031	0.372602	1.12906	0.175119
A0QTS5	Glutaredoxin domain-containing protein	0.6673	0.175679	1.12887	0.174885
A0QSM3	Cutinase (EC 3.1.1.-)	0.704366	0.152202	1.1286	0.174534
A0QNT6	Formyl-CoA:oxalate CoA-transferase (FCOCT) (EC 2.8.3.16) (Formyl-coenzyme A transferase) (Formyl-CoA transferase)	0.83655	0.0775081	1.1274	0.173
A0R473	Polysaccharide deacetylase family protein	0.512777	0.290071	1.12683	0.172266
A0QX69	Transcriptional regulator, TetR family protein	0.238187	0.623082	1.12652	0.171872
A0QU01	Uncharacterized protein	0.499568	0.301405	1.12612	0.171355
A0QRB3	Uncharacterized protein	0.537939	0.269267	1.12595	0.171137
A0QUL6	Flavin-type hydroxylase	0.624261	0.204634	1.12537	0.170395
A0R601	Transcriptional regulator LacI family protein	0.839865	0.0757908	1.12411	0.168782
A0QZR1	2-deoxy-D-gluconate 3-dehydrogenase (EC 1.1.1.125)	0.578593	0.237627	1.12371	0.168268
A0QTJ6	Uncharacterized protein	0.637932	0.195226	1.12168	0.16566
A0QPM6	Oxidoreductase, FAD-linked	0.337142	0.472187	1.12135	0.16523
A0QUE0	DNA helicase (EC 3.6.4.12)	0.679466	0.167832	1.12064	0.164319
A0R3D6	Putative ligase MSMEG_5435/MSMEI_5285 (EC 6.2.1.-)	0.622864	0.205607	1.11955	0.162921
A0QP16	O-acetylhomoserine/O-acetylserine sulfhydrylase	0.316273	0.499937	1.11862	0.161721
A0R3A6	Propionate--CoA ligase	0.544381	0.264097	1.11846	0.161516
A0QV12	Putative serine-threonine protein kinase	0.515527	0.287749	1.11841	0.161451
A0QVC7	Glycerate kinase	0.445209	0.351436	1.11648	0.15896
A0R607	Decaprenylphosphoryl-beta-D-ribose oxidase (EC 1.1.98.3) (Decaprenylphospho-beta-D-ribofuranose 2-dehydrogenase) (Decaprenylphosphoryl-beta-D-ribofuranose 2'-epimerase subunit DprE1) (Decaprenyl-phosphoribose 2'-epimerase subunit 1) (Decaprenylphosphoryl-beta-D-ribofuranose 2'-oxidase) (Decaprenylphosphoryl-beta-D-ribose 2-epimerase flavoprotein subunit) (FAD-dependent decaprenylphosphoryl-beta-D-ribofuranose 2-oxidase)	0.581809	0.23522	1.11589	0.158192
A0QTC4	Rho_N domain-containing protein	0.841153	0.0751251	1.11407	0.155838
A0R064	Nicotinate-nucleotide--dimethylbenzimidazole phosphoribosyltransferase (NN:DBI PRT) (EC 2.4.2.21) (N(1)-alpha-phosphoribosyltransferase)	0.773766	0.11139	1.11329	0.15483
A0QSD0	30S ribosomal protein S10	0.179356	0.746284	1.11322	0.154743
A0QRT0	Sulfatase-modifying factor 1	0.696553	0.157046	1.11307	0.154547
A0QTP6	Sensor histidine kinase	0.488654	0.310999	1.11203	0.153195
A0R478	Universal stress protein family protein	0.853541	0.0687757	1.1115	0.152509
A0QVY1	GTPase HflX (GTP-binding protein HflX)	0.591003	0.228411	1.1113	0.152252
A0R3C6	Transcriptional regulator, TetR family protein	0.806685	0.0932958	1.11071	0.151485
A0R6B0	ATP binding protein	0.526927	0.278249	1.10971	0.150186
A0QWV2	Uncharacterized protein	0.179895	0.744981	1.10969	0.150162
A0QPL3	Periplasmic binding protein	0.169496	0.77084	1.10959	0.150025
A0QVT0	Flavin-dependent thymidylate synthase (FDTS) (EC 2.1.1.148) (FAD-dependent thymidylate synthase) (Thymidylate synthase ThyX) (TS) (TSase)	0.714219	0.146169	1.10929	0.149636
A0QWP9	zinc-ribbon_6 domain-containing protein	0.674832	0.170804	1.10847	0.148569
A0R3A8	Transcriptional regulator, ArsR family protein	0.813776	0.0894952	1.10846	0.148554
A0R0S7	GTPase Era	0.752392	0.123556	1.10828	0.148323
A0R5C1	Aminopeptidase N (EC 3.4.11.2)	0.881946	0.0545578	1.10824	0.148264
A0R2A4	ATP-dependent RNA helicase DeaD (EC 3.6.4.13) (Cold-shock DEAD box protein A)	0.612211	0.213099	1.10784	0.147747
A0QTI1	Selenide, water dikinase (EC 2.7.9.3) (Selenium donor protein) (Selenophosphate synthase)	0.67536	0.170465	1.10781	0.14771
A0QPQ9	Formamidase (EC 3.5.1.49)	0.739964	0.130789	1.10761	0.147456
A0QVQ3	30S ribosomal protein S15	0.689721	0.161327	1.10743	0.147215
A0QU12	Monooxygenase, flavin-binding family protein	0.64762	0.18868	1.10401	0.142758
A0QW03	Polyphosphate glucokinase (EC 2.7.1.63)	0.674518	0.171006	1.10396	0.142683
A0QT40	Peptidase M20 domain-containing protein 2	0.759741	0.119335	1.1037	0.142344
A0QWQ3	Uncharacterized protein	0.77061	0.113165	1.10368	0.142316
A0QXS3	Putative transcriptional regulator, TetR family protein	0.138711	0.85789	1.10166	0.139684
A0R6M7	Transcriptional regulatory protein	0.806408	0.0934453	1.10084	0.138609
A0QQS0	DNA-binding response regulator, LuxR family protein	0.391515	0.407251	1.10073	0.138467
A0QQZ9	Uncharacterized protein	0.844941	0.0731737	1.10052	0.138183
A0QZ47	Proteasome subunit beta (EC 3.4.25.1) (20S proteasome beta subunit) (Proteasome core protein PrcB)	0.516551	0.286887	1.09998	0.137483
A0R1Y5	Tetratricopeptide repeat domain protein	0.761533	0.118312	1.09974	0.137158
A0R110	Phosphoglycerate mutase family protein	0.503011	0.298423	1.09956	0.136923
A0QTG1	Bifunctional F420 biosynthesis protein FbiB [Includes: Coenzyme F420:L-glutamate ligase (EC 6.3.2.31) (EC 6.3.2.34) (Coenzyme F420-0:L-glutamate ligase) (Coenzyme F420-1:gamma-L-glutamate ligase); Dehydro-coenzyme F420-0 reductase (EC 1.3.8.17)]	0.566959	0.246448	1.09947	0.13681
A0R334	Uncharacterized protein	0.793819	0.100279	1.09853	0.135568
A0QV55	Transcriptional regulator, GntR family protein	0.740989	0.130188	1.0984	0.135406
A0QYE5	Transcriptional repressor, CopY family protein	0.691472	0.160226	1.0983	0.135276
A0QP93	Uncharacterized protein	0.650204	0.18695	1.09803	0.134911
A0R760	AP endonuclease, family protein 2	0.628486	0.201704	1.09669	0.133156
P60281	DNA-directed RNA polymerase subunit beta (RNAP subunit beta) (EC 2.7.7.6) (RNA polymerase subunit beta) (Transcriptase subunit beta)	0.219503	0.65856	1.09652	0.132937
A0QZ26	Cobalamin biosynthesis protein cobIJ (EC 2.1.1.130) (EC 2.1.1.131)	0.679285	0.167948	1.0962	0.13251
A0R057	Cytochrome aa3 subunit 2 (EC 7.1.1.9)	0.675194	0.170571	1.09559	0.131706
A0QTZ2	Molybdate ABC transporter, periplasmic molybdate-binding protein	0.401566	0.396243	1.09546	0.131535
A0R0Z0	Uncharacterized protein	0.613178	0.212413	1.09542	0.131484
A0QNQ9	AMP-binding enzyme, putative	0.786227	0.104452	1.09456	0.130345
A0QXE3	SN-glycerol-3-phosphate ABC transporter, ATP-binding protein	0.295304	0.52973	1.0945	0.13027
A0QSR5	Glutamate decarboxylase (EC 4.1.1.15)	0.409985	0.387232	1.09417	0.12984
A0R3J1	Putative acyl-CoA dehydrogenase	0.557394	0.253838	1.09406	0.129698
A0QUA6	Phosphoglucomutase, alpha-D-glucose phosphate-specific (EC 5.4.2.2)	0.100428	0.998146	1.09402	0.129642
A0R052	Cytochrome bc1 complex cytochrome b subunit (EC 7.1.1.8) (Cytochrome bc1 reductase complex subunit QcrB)	0.25323	0.596484	1.09397	0.129577
A0R440	Glutathione S-transferase	0.340721	0.467601	1.09265	0.127837
A0QXT1	MarR-family protein regulatory protein	0.8452	0.0730404	1.09168	0.126548
A0R2R9	Hydrolase	0.818342	0.0870653	1.09025	0.124663
A0QZD6	Transcriptional regulator, AsnC family protein	0.762741	0.117623	1.09019	0.124583
A0QWV0	Riboflavin biosynthesis protein RibBA [Includes: 3,4-dihydroxy-2-butanone 4-phosphate synthase (DHBP synthase) (EC 4.1.99.12); GTP cyclohydrolase-2 (EC 3.5.4.25) (GTP cyclohydrolase II)]	0.263734	0.578835	1.09014	0.12451
A0QR20	Delta-aminolevulinic acid dehydratase (EC 4.2.1.24)	0.756701	0.121076	1.08972	0.123952
A0QUH1	Putative acyl-CoA dehydrogenase	0.730274	0.136514	1.08925	0.123334
A0QXE5	D-erythrulose-4-phosphate isomerase 1 (EC 5.3.1.34)	0.72036	0.14245	1.08909	0.123124
A0R1P6	Alcohol dehydrogenase, zinc-binding	0.833183	0.0792594	1.08833	0.12212
A0R2X1	Transcription elongation factor GreA (Transcript cleavage factor GreA)	0.486818	0.312633	1.08816	0.121887
A0QXA7	Cytochrome D ubiquinol oxidase, subunit II (EC 1.10.3.-)	0.194187	0.71178	1.08756	0.121092
A0QSS4	Chaperonin GroEL 1 (EC 5.6.1.7) (60 kDa chaperonin 1) (Chaperonin-60 1) (Cpn60 1)	0.296454	0.528043	1.08723	0.120656
A0R6V6	Glutaryl-CoA dehydrogenase (EC 1.3.8.6)	0.608425	0.215793	1.08699	0.120335
A0QPB3	Acyl-CoA dehydrogenase fadE12 (EC 1.3.99.-)	0.886949	0.0521013	1.08627	0.11938
A0R471	HpcH_HpaI domain-containing protein	0.572242	0.242421	1.0856	0.118487
A0QRA7	Probable enoyl-CoA hydratase (EC 4.2.1.17)	0.372576	0.428785	1.0855	0.118359
A0R5R9	Trypsin	0.714544	0.145971	1.08513	0.117864
A0R0Z4	ABC Fe3+-siderophores transporter, periplasmic binding protein	0.83315	0.0792768	1.08406	0.116446
A0QSL7	30S ribosomal protein S4	0.160027	0.795806	1.08275	0.114706
A0QXR4	Transcriptional regulator, IclR family protein	0.822555	0.084835	1.08257	0.114455
A0QYD8	Urease accessory protein UreG	0.780517	0.107618	1.08226	0.114047
A0R6H0	Transcriptional regulatory protein	0.292042	0.534555	1.08219	0.113956
A0QRW8	Deacetylase sirtuin-type domain-containing protein	0.73078	0.136214	1.082	0.113695
A0R185	Sugar kinase, ribokinase family protein	0.823973	0.084087	1.08181	0.113448
A0R365	Cyanate hydratase (Cyanase) (EC 4.2.1.104) (Cyanate hydrolase) (Cyanate lyase)	0.857437	0.066798	1.08174	0.113359
A0QUM3	Carbon starvation protein A	0.854016	0.0685342	1.08174	0.113357
A0R656	HTH cro/C1-type domain-containing protein	0.465027	0.332522	1.08131	0.112775
A0QZ11	RNA polymerase-binding protein RbpA	0.663906	0.177894	1.08082	0.112123
A0QUY3	3-isopropylmalate dehydrogenase (EC 1.1.1.85) (3-IPM-DH) (Beta-IPM dehydrogenase) (IMDH)	0.762309	0.117869	1.0806	0.111829
A0R0K4	Peptide methionine sulfoxide reductase MsrA (Protein-methionine-S-oxide reductase) (EC 1.8.4.11) (Peptide-methionine (S)-S-oxide reductase) (Peptide Met(O) reductase)	0.564562	0.248289	1.08051	0.111717
A0QYW2	TetR-type regulator	0.822614	0.0848038	1.07871	0.109304
A0QNL4	1-phosphofructokinase (EC 2.7.1.56)	0.872704	0.0591328	1.07865	0.109229
A0QQH2	Uncharacterized protein	0.806632	0.0933247	1.07861	0.109168
A0QQJ6	Short-chain dehydrogenase/reductase SDR	0.647137	0.189004	1.07763	0.107862
A0QWL1	Putative membrane protein	0.774015	0.111251	1.07763	0.107856
A0R4G4	Phosphoribosylformylglycinamidine synthase subunit PurL (FGAM synthase) (EC 6.3.5.3) (Formylglycinamide ribonucleotide amidotransferase subunit II) (FGAR amidotransferase II) (FGAR-AT II) (Glutamine amidotransferase PurL) (Phosphoribosylformylglycinamidine synthase subunit II)	0.540914	0.266872	1.07753	0.107728
A0QS52	ABC1 family protein	0.661862	0.179233	1.0766	0.106483
A0QTZ9	Putative IclR family protein transcriptional regulator	0.708956	0.149381	1.07587	0.105499
A0R614	Probable arabinosyltransferase A (EC 2.4.2.-)	0.800231	0.0967844	1.07555	0.10508
A0QV28	Nitrogen regulatory protein P-II	0.527052	0.278146	1.07546	0.104956
A0QSE0	30S ribosomal protein S17	0.535742	0.271044	1.07446	0.103606
A0QVD8	Thiopurine S-methyltransferase (Tpmt) superfamily protein	0.821436	0.0854261	1.07293	0.101549
A0QWI9	Uncharacterized protein	0.253894	0.595347	1.07196	0.100256
A0QNI8	Uncharacterized protein	0.8331	0.0793028	1.07184	0.100089
A0QSH8	Adenylate kinase (AK) (EC 2.7.4.3) (ATP-AMP transphosphorylase) (ATP:AMP phosphotransferase) (Adenylate monophosphate kinase)	0.520978	0.283181	1.07164	0.0998175
A0QNL0	ESX-1 secretion system protein EccE1	0.816273	0.0881644	1.07161	0.0997831
A0QUD9	GntR-family protein transcriptional regulator	0.814922	0.0888841	1.07115	0.0991555
A0R4A9	HTH tetR-type domain-containing protein	0.606082	0.217468	1.07054	0.0983379
A0QUG2	Uncharacterized protein	0.874887	0.0580478	1.07049	0.0982779
A0R638	Serine--tRNA ligase (EC 6.1.1.11) (Seryl-tRNA synthetase) (SerRS) (Seryl-tRNA(Ser/Sec) synthetase)	0.670509	0.173596	1.07019	0.0978716
A0QYW4	UvrABC system protein A (UvrA protein) (Excinuclease ABC subunit A)	0.664479	0.177519	1.0698	0.0973435
A0QX82	Histidinol-phosphate aminotransferase (EC 2.6.1.9) (Imidazole acetol-phosphate transaminase)	0.835153	0.0782338	1.06936	0.0967424
A0R348	Uncharacterized protein	0.859161	0.0659253	1.06932	0.0966881
A0QYW0	Uncharacterized protein	0.828545	0.0816839	1.06917	0.0964875
A0QWZ9	FeS assembly protein SufB	0.35161	0.453939	1.06871	0.0958768
A0QX19	HTH-type transcriptional repressor AcnR	0.492747	0.307376	1.0676	0.094373
A0QX00	FeS assembly protein SufD	0.821244	0.0855276	1.06735	0.094039
A0QPF9	Glucose-1-phosphate thymidylyltransferase (EC 2.7.7.24) (dTDP-glucose pyrophosphorylase) (dTDP-glucose synthase)	0.581926	0.235132	1.06683	0.0933336
A0QVT2	Ribonuclease J (RNase J) (EC 3.1.-.-)	0.731568	0.135745	1.06641	0.0927591
A0QRH0	Short chain dehydrogenase	0.0912032	1.03999	1.06624	0.0925374
A0QNN7	NAD(P) transhydrogenase subunit beta (EC 7.1.1.1) (Nicotinamide nucleotide transhydrogenase subunit beta)	0.846084	0.0725864	1.06437	0.0900054
A0R0T1	PhoH family protein	0.704229	0.152286	1.06433	0.0899489
A0QZH0	TetR-family protein transcriptional regulator	0.905357	0.0431802	1.06383	0.0892673
A0R425	Glyoxalase family protein	0.511333	0.291297	1.06344	0.0887386
A0R6R0	Transcriptional regulator, GntR family protein, putative	0.902947	0.0443379	1.06309	0.0882585
A0R4C9	Putative thiosulfate sulfurtransferase (EC 2.8.1.1) (Rhodanese-like protein)	0.412407	0.384674	1.06307	0.088232
A0QXD9	Erythritol/L-threitol-binding protein	0.757964	0.120351	1.06267	0.0876992
A0R2C3	Bacterial extracellular solute-binding protein	0.731898	0.13555	1.06246	0.0874086
A0R7H3	Uncharacterized protein	0.770507	0.113224	1.0613	0.085838
A0R100	Alpha-E domain-containing protein	0.783508	0.105957	1.06122	0.0857228
A0QVT1	4-hydroxy-tetrahydrodipicolinate synthase (HTPA synthase) (EC 4.3.3.7)	0.683187	0.16546	1.06061	0.0848976
A0QQR1	NADH-ubiquinone oxidoreductase/multisubunit na+/h+ antiporter, d subunit	0.820834	0.0857448	1.06024	0.0843922
A0QS33	Enoyl-CoA hydratase	0.771415	0.112712	1.05926	0.0830503
A0QRN7	Histidine ammonia-lyase (EC 4.3.1.3)	0.871513	0.059726	1.05925	0.0830391
A0R6E5	Orotate phosphoribosyltransferase (OPRT) (OPRTase) (EC 2.4.2.10)	0.518024	0.28565	1.05912	0.0828652
A0QX21	Putative membrane protein	0.55625	0.25473	1.0588	0.0824267
A0R775	Excinuclease ABC, A subunit	0.484157	0.315014	1.05876	0.0823711
A0QZX8	Uncharacterized protein	0.734018	0.134293	1.05851	0.0820289
A0QT46	Ribose operon repressor, putative	0.861616	0.0646865	1.05809	0.0814673
A0R5S0	Putative DNA-binding protein	0.909752	0.0410769	1.05767	0.0808937
A0QVM8	Ribosome-binding factor A	0.76037	0.118975	1.05719	0.0802405
A0QU08	Aryl-alcohol dehydrogenase (EC 1.1.1.90)	0.216411	0.664721	1.05714	0.0801703
A0QRF5	Acyl-CoA synthase	0.858642	0.0661877	1.05676	0.0796469
A0QT13	Pyrimidine-nucleoside phosphorylase (EC 2.4.2.2)	0.840251	0.0755912	1.05643	0.0791984
A0QRQ4	Non-specific serine/threonine protein kinase (EC 2.7.11.1)	0.826487	0.0827641	1.05631	0.0790387
A0QW29	Hydrolase, alpha/beta fold family protein	0.853711	0.0686889	1.0563	0.0790248
A0QPT3	Transcriptional regulatory protein	0.776404	0.109912	1.05568	0.0781744
A0QQD3	Acyl-CoA dehydrogenase (EC 1.3.99.-)	0.578239	0.237892	1.0554	0.0777922
A0R2Z1	Hydrolase, CocE/NonD family protein	0.851895	0.0696141	1.05536	0.0777378
A0QW17	Diguanylate cyclase (Ggdef) domain protein	0.816457	0.0880669	1.0549	0.0771089
A0R0S8	Uncharacterized protein	0.881672	0.054693	1.05476	0.0769112
A0QYE3	ComA operon protein 2	0.899231	0.0461286	1.05386	0.0756806
A0QYT1	Arginine biosynthesis bifunctional protein ArgJ [Cleaved into: Arginine biosynthesis bifunctional protein ArgJ alpha chain; Arginine biosynthesis bifunctional protein ArgJ beta chain] [Includes: Glutamate N-acetyltransferase (EC 2.3.1.35) (Ornithine acetyltransferase) (OATase) (Ornithine transacetylase); Amino-acid acetyltransferase (EC 2.3.1.1) (N-acetylglutamate synthase) (AGSase)]	0.521209	0.282988	1.05385	0.0756721
A0R758	L-erythrulose 1-kinase (EC 2.7.1.209)	0.829794	0.0810298	1.05354	0.0752414
A0QTK2	DNA-binding response regulator MtrA	0.72137	0.141842	1.0531	0.0746365
A0R625	Probable conserved transmembrane protein	0.749446	0.12526	1.05288	0.0743451
A0QUB7	Uncharacterized protein	0.895838	0.0477705	1.05272	0.0741223
A0QSK5	dTDP-4-dehydrorhamnose 3,5-epimerase (EC 5.1.3.13) (Thymidine diphospho-4-keto-rhamnose 3,5-epimerase) (dTDP-4-keto-6-deoxyglucose 3,5-epimerase) (dTDP-6-deoxy-D-xylo-4-hexulose 3,5-epimerase) (dTDP-L-rhamnose synthase)	0.904794	0.0434505	1.05239	0.0736739
A0QSJ2	Methylmalonate-semialdehyde dehydrogenase (EC 1.2.1.27)	0.785238	0.104998	1.05172	0.0727457
A0R5Y7	Transcriptional regulator, MarR family protein	0.798951	0.0974796	1.05153	0.0724842
A0QYY3	Esterase	0.762893	0.117536	1.05151	0.0724592
A0R472	Probable allantoicase (EC 3.5.3.4) (Allantoate amidinohydrolase)	0.787787	0.103591	1.05099	0.0717436
A0R517	Transcriptional regulator, TetR family protein	0.835559	0.0780226	1.05098	0.0717295
A0QZ69	Uncharacterized protein	0.822218	0.085013	1.05081	0.0715041
A0R582	Probable conserved transmembrane protein rich in alanine	0.90882	0.0415219	1.05069	0.0713388
A0QS85	Putative acyl-CoA dehydrogenase	0.871386	0.0597896	1.05069	0.0713388
A0R079	Glutamine synthetase (GS) (EC 6.3.1.2) (Glutamate--ammonia ligase) (Glutamine synthetase I beta) (GSI beta)	0.416412	0.380477	1.0501	0.0705206
A0QZ49	Pup deamidase/depupylase (EC 3.4.-.-) (EC 3.5.1.119) (Deamidase of protein Pup)	0.594152	0.226103	1.04995	0.0703148
A0QRA2	GntR-family protein transcriptional regulator	0.905923	0.0429086	1.0498	0.0701108
A0QST4	Enoyl-CoA hydratase	0.867431	0.061765	1.04908	0.0691305
A0R6L4	SnoaL-like domain-containing protein	0.502211	0.299114	1.04891	0.0688951
A0QRE7	Amidase (EC 3.5.1.4)	0.506047	0.29581	1.04857	0.0684233
A0R3S3	D-mannonate oxidoreductase (EC 1.1.1.57)	0.517154	0.28638	1.04821	0.0679225
A0R798	MDMPI_N domain-containing protein	0.901701	0.0449375	1.04741	0.0668263
A0R448	Cyclic pyranopterin monophosphate synthase (EC 4.6.1.17) (Molybdenum cofactor biosynthesis protein C)	0.916547	0.0378454	1.04718	0.0665101
A0QVB6	Putative oxidoreductase	0.877198	0.0569025	1.04716	0.0664782
A0R351	Glycosyl hydrolases family protein 16	0.874062	0.0584575	1.04712	0.0664304
A0QW09	Uncharacterized protein	0.708934	0.149394	1.04701	0.0662691
A0QQR7	CBS domain protein	0.905731	0.043001	1.047	0.0662669
A0QNL3	PTS system, Fru family protein, IIABC components	0.890392	0.0504185	1.04597	0.0648354
A0QXF7	Transcriptional regulator, MarR family protein	0.89065	0.050293	1.04557	0.0642908
A0R5V8	Prephenate dehydrogenase (EC 1.3.1.12)	0.846955	0.0721399	1.04444	0.0627306
A0R6R9	Pyruvate carboxylase (EC 6.4.1.1)	0.775507	0.110415	1.04339	0.0612796
A0QVY9	Thymidylate synthase	0.730039	0.136654	1.04329	0.0611334
A0QY89	TPR domain protein	0.821684	0.0852954	1.0426	0.0601881
A0R0T8	Chaperone protein DnaJ	0.78283	0.106333	1.04229	0.05975
A0R0Z9	TGc domain-containing protein	0.872656	0.0591568	1.04228	0.0597418
A0R5Q3	Glutamate dehydrogenase (EC 1.4.1.2)	0.587299	0.231141	1.04187	0.0591779
A0QS01	Oxidoreductase, 2OG-Fe(II) oxygenase family protein	0.878984	0.0560193	1.03998	0.0565568
A0R4D8	Phosphoribosylformylglycinamidine cyclo-ligase (EC 6.3.3.1) (AIR synthase) (AIRS) (Phosphoribosyl-aminoimidazole synthetase)	0.802061	0.0957928	1.03977	0.0562592
A0R3I7	Signal transduction histidine-protein kinase/phosphatase MprB (EC 2.7.13.3) (EC 3.1.3.-) (Mycobacterial persistence regulator B)	0.904721	0.0434855	1.03971	0.0561755
A0QS76	1-phosphofructokinase	0.755927	0.12152	1.0394	0.0557504
A0QV49	Regulatory protein	0.956344	0.019386	1.03939	0.0557372
A0QV90	Transcriptional regulator, GntR family protein, putative	0.929909	0.0315595	1.03919	0.0554614
A0R0Q8	Integral membrane protein	0.428481	0.368069	1.03866	0.0547232
A0QXY1	Acyl-CoA synthase	0.846578	0.072333	1.03852	0.0545221
A0QQU7	Uncharacterized protein	0.69569	0.157584	1.03851	0.054519
A0R679	Bac_luciferase domain-containing protein	0.896881	0.0472654	1.03816	0.0540255
A0R2E2	Alpha-maltose-1-phosphate synthase (M1P synthase) (EC 2.4.1.342) (ADP-alpha-D-glucose:alpha-D-glucose-1-phosphate 4-alpha-D-glucosyltransferase) (M1P-producing glucosyltransferase)	0.683383	0.165336	1.03754	0.0531726
A0QT84	Putative monooxygenase	0.952844	0.0209783	1.03743	0.053012
A0QTT5	Uncharacterized protein	0.822032	0.0851111	1.03707	0.0525145
A0QPS7	DeoR-family protein transcriptional regulator	0.981827	0.00796506	1.03704	0.0524674
A0QQP0	DLH domain-containing protein	0.869441	0.0607599	1.03685	0.0522025
A0QY58	Soluble secreted antigen MPT53	0.661927	0.17919	1.0366	0.0518534
A0R671	EspA_EspE domain-containing protein	0.426597	0.369982	1.03647	0.0516806
A0QPU7	Short chain dehydrogenase	0.937451	0.0280512	1.03594	0.0509445
A0QWU0	Uncharacterized protein	0.8983	0.0465785	1.03593	0.0509325
A0R027	N-acetyltransferase domain-containing protein	0.947156	0.0235784	1.03585	0.0508111
A0QQG1	Xanthine dehydrogenase	0.873131	0.0589206	1.03533	0.0500933
A0QXY8	Uncharacterized protein	0.883127	0.0539768	1.03513	0.0498132
A0R5M5	TetR-family protein transcriptional regulator	0.748243	0.125958	1.03498	0.0496055
A0R4J6	Putative oxidoreductase (EC 1.1.-.-)	0.982913	0.00748481	1.03478	0.0493277
A0QV10	Uncharacterized oxidoreductase MSMEG_2408/MSMEI_2347 (EC 1.-.-.-)	0.698199	0.156021	1.0347	0.04921
A0R2Q6	Carnitinyl-CoA dehydratase (EC 4.2.1.-)	0.924985	0.0338653	1.03385	0.0480315
A0R5B3	Histidine kinase (EC 2.7.13.3)	0.946348	0.0239491	1.03294	0.0467616
A0QVM3	Ribosome maturation factor RimP	0.667759	0.175381	1.03263	0.0463274
A0QXD4	Uncharacterized protein	0.880995	0.0550263	1.0323	0.0458678
A0R3Y1	Uncharacterized protein	0.913386	0.0393457	1.03202	0.0454702
A0R3Q1	Uncharacterized protein	0.604532	0.218581	1.03186	0.0452476
A0QSC8	SnoaL-like domain-containing protein	0.910416	0.0407602	1.03167	0.0449857
A0QU51	Diacylglycerol acyltransferase/mycolyltransferase Ag85B (DGAT) (EC 2.3.1.122) (EC 2.3.1.20) (30 kDa extracellular protein) (Acyl-CoA:diacylglycerol acyltransferase) (Antigen 85 complex B) (85B) (Ag85B) (Extracellular alpha-antigen) (Fibronectin-binding protein B) (Fbps B)	0.901802	0.044889	1.03135	0.0445403
A0QUX6	Acetolactate synthase (EC 2.2.1.6)	0.691113	0.160451	1.03059	0.0434663
A0R0D4	Uncharacterized protein	0.910311	0.0408104	1.03052	0.0433714
A0R534	Cobalamin synthesis protein/P47K	0.360959	0.442543	1.03008	0.0427496
A0R529	Trehalose 6-phosphate phosphatase (EC 3.1.3.12)	0.91008	0.0409203	1.02884	0.041021
A0QRD5	Uncharacterized protein	0.815385	0.0886375	1.02879	0.0409514
A0R724	MaoC like domain protein	0.834678	0.0784809	1.02875	0.0408938
A0R091	Adenylate cyclase, putative	0.882586	0.0542429	1.02863	0.0407276
A0QX74	Hydrolase, NUDIX family protein	0.935383	0.0290104	1.02844	0.0404625
A0R5Y8	Quinone oxidoreductase	0.935227	0.0290832	1.02841	0.0404213
A0QSC4	Transcriptional regulator, TetR family protein	0.809242	0.0919218	1.0282	0.040121
A0R0I8	Phosphonoacetaldehyde hydrolase	0.958949	0.0182045	1.02769	0.0394118
A0R569	Antibiotic biosynthesis monooxygenase domain protein	0.924581	0.0340551	1.0271	0.038574
A0R4H3	Metallo-beta-lactamase superfamily protein	0.842076	0.0746485	1.02697	0.0383896
A0R6E9	ABC Polyamine/Opine/Phosphonate transporter, periplasmic ligand binding protein	0.812222	0.0903251	1.02694	0.0383526
A0R2H8	L-glutamate gamma-semialdehyde dehydrogenase (EC 1.2.1.88)	0.836473	0.0775481	1.02668	0.0379829
A0QYB3	Xylitol-binding protein	0.955413	0.019809	1.02603	0.0370691
A0QZZ2	Uncharacterized protein	0.94074	0.0265305	1.02589	0.0368777
A0R0P8	CalR5 protein	0.930202	0.0314228	1.02559	0.0364482
A0QT41	Amidohydrolase	0.904836	0.0434301	1.02551	0.0363478
A0QZ54	Proteasome-associated ATPase (AAA ATPase forming ring-shaped complexes) (ARC) (Mycobacterial proteasome ATPase)	0.894	0.0486626	1.02546	0.036273
A0QPU2	ABC transporter, nucleotide binding/ATPase protein, sn-Glycerol-3-phosphate	0.837977	0.0767677	1.02545	0.036253
A0R2P2	Alpha-methylacyl-CoA racemase, putative	0.950076	0.0222417	1.0253	0.0360442
A0QV39	Ribosome maturation factor RimM	0.164835	0.782951	1.02466	0.0351417
A0R0D7	Dihydrodipicolinate reductase (EC 1.17.1.8)	0.558204	0.253207	1.02431	0.0346565
A0QNM0	Probable transcriptional regulatory protein	0.943409	0.0253001	1.02407	0.0343171
A0QSL3	Translation initiation factor IF-1	0.788528	0.103183	1.02325	0.0331544
A0R6E3	Uncharacterized protein MSMEG_6518/MSMEI_6344	0.847055	0.0720884	1.02324	0.0331462
A0QS95	Transcriptional regulator, TetR family protein	0.915002	0.038578	1.02308	0.0329123
A0R1Z9	ATP synthase epsilon chain (ATP synthase F1 sector epsilon subunit) (F-ATPase epsilon subunit)	0.841628	0.0748799	1.02305	0.0328743
A0R1R5	Transcriptional regulator, TetR family protein	0.766226	0.115643	1.02275	0.0324547
A0QX25	DUF58 domain-containing protein	0.891553	0.0498529	1.02256	0.0321829
A0R3S7	Non-homologous end joining protein Ku	0.779288	0.108302	1.02238	0.0319304
A0QRT3	DNA gyrase subunit B (EC 5.6.2.2)	0.916205	0.0380071	1.02209	0.0315222
A0R441	'Cold-shock' DNA-binding domain protein	0.864647	0.0631612	1.02183	0.0311483
A0QWU8	Lipoarabinomannan carrier protein LprG (27 kDa lipoprotein) (Antigen P27) (Lipoprotein LprG) (Triacylated glycolipid carrier LprG) (Triacylglyceride transfer protein LprG)	0.929081	0.0319464	1.02181	0.0311232
A0QVP7	Sfp-type phosphopantetheinyl transferase	0.89943	0.0460325	1.02159	0.0308151
A0QSP5	Ethanolamine permease	0.70422	0.152292	1.02111	0.0301386
A0QWS4	Carbamoyl-phosphate synthase small chain (EC 6.3.5.5) (Carbamoyl-phosphate synthetase glutamine chain)	0.828764	0.0815689	1.02108	0.0300897
A0R125	Probable serine/threonine-protein kinase PknH, putative (EC 2.7.11.1)	0.962334	0.0166744	1.02089	0.02983
A0R253	DNA-binding response regulator	0.960791	0.0173711	1.0207	0.0295655
A0R0S4	Decaprenyl diphosphate synthase (DecaPP) (EC 2.5.1.86) (EC 2.5.1.87) (Decaprenyl pyrophosphate synthase) (Long-chain isoprenyl diphosphate synthase) (Trans,polycis-decaprenyl diphosphate synthase)	0.934559	0.0293931	1.0206	0.0294225
A0R7F6	50S ribosomal protein L9	0.825214	0.0834332	1.02057	0.0293805
A0QZK7	Haloacid dehalogenase, type II	0.883458	0.0538138	1.02057	0.0293689
A0R7J0	Thioredoxin	0.899507	0.0459956	1.02048	0.0292474
A0QZC2	Glutamyl-tRNA(Gln) amidotransferase subunit A (EC 6.3.5.-)	0.950619	0.0219937	1.02039	0.0291196
A0QXR2	Cupin domain protein	0.987721	0.00536557	1.0202	0.0288549
A0R4P4	Putative acyl-CoA dehydrogenase	0.968988	0.0136817	1.01936	0.0276681
A0QSY0	Pentapeptide repeat protein MfpA (Mycobacterial fluoroquinone resistance pentapeptide) (Orf3)	0.969778	0.0133277	1.01909	0.0272761
A0QP38	p40 protein	0.848267	0.0714676	1.01894	0.0270682
A0QNK6	EspA_EspE domain-containing protein	0.858522	0.0662484	1.01855	0.0265179
A0R2C0	ABC transporter, ATP-binding protein SugC	0.854175	0.0684532	1.01702	0.0243486
A0QNH8	Pyridoxamine 5'-phosphate oxidase family protein	0.918651	0.0368497	1.01684	0.0240958
A0QS89	Transcriptional regulator, LysR family protein	0.934932	0.02922	1.01657	0.023709
A0QZ46	Proteasome subunit alpha (20S proteasome alpha subunit) (Proteasome core protein PrcA)	0.852051	0.0695344	1.01657	0.0237036
A0QRQ2	Uncharacterized protein	0.98194	0.00791483	1.01553	0.0222299
A0QS98	Elongation factor Tu (EF-Tu)	0.847126	0.0720518	1.01513	0.0216616
A0R029	Polyprenyl synthetase	0.887307	0.0519262	1.01493	0.0213806
A0QY77	4-carboxymuconolactone decarboxylase domain protein (EC 4.1.1.44)	0.984483	0.00679193	1.01483	0.0212381
A0QXD0	Xylulose kinase (Xylulokinase) (EC 2.7.1.17)	0.942459	0.0257377	1.0144	0.0206334
A0QWH2	NAD dependent epimerase/dehydratase family protein	0.829671	0.0810943	1.01433	0.0205215
A0R3E4	Dehydrogenase	0.95896	0.0181995	1.01385	0.0198401
A0QWJ6	GTP pyrophosphokinase (EC 2.7.6.5)	0.720953	0.142093	1.01363	0.0195283
A0R075	Lipoyl synthase (EC 2.8.1.8) (Lip-syn) (LS) (Lipoate synthase) (Lipoic acid synthase) (Sulfur insertion protein LipA)	0.966796	0.014665	1.01354	0.0194097
A0QWH1	Probable transcriptional regulatory protein MSMEG_2940/MSMEI_2866	0.946464	0.0238961	1.01301	0.0186458
A0QWG6	Phosphatidyl-myo-inositol mannosyltransferase (EC 2.4.1.345) (Alpha-mannosyltransferase) (GDP-mannose-dependent alpha-(1-2)-phosphatidylinositol mannosyltransferase) (Guanosine diphosphomannose-phosphatidyl-inositol alpha-mannosyltransferase) (Phosphatidylinositol alpha-mannosyltransferase) (PI alpha-mannosyltransferase)	0.969959	0.0132465	1.01291	0.0185095
A0QSD3	50S ribosomal protein L23	0.918262	0.0370332	1.01283	0.0183986
A0R018	UDP-N-acetylmuramoylalanine--D-glutamate ligase (EC 6.3.2.9) (D-glutamic acid-adding enzyme) (UDP-N-acetylmuramoyl-L-alanyl-D-glutamate synthetase)	0.919329	0.0365291	1.01272	0.0182424
A0QR76	Uncharacterized protein	0.897843	0.0467996	1.0127	0.0182098
A0QSK7	Bac_luciferase domain-containing protein	0.928826	0.0320659	1.01254	0.0179766
A0R7J3	ParB-like partition proteins	0.935847	0.0287954	1.01252	0.0179469
A0QU38	YceI like family protein	0.918257	0.0370358	1.01221	0.017514
A0QX87	Imidazole glycerol phosphate synthase subunit HisF (EC 4.3.2.10) (IGP synthase cyclase subunit) (IGP synthase subunit HisF) (ImGP synthase subunit HisF) (IGPS subunit HisF)	0.961166	0.0172016	1.01221	0.0175048
A0R268	Phosphohistidine phosphatase	0.950909	0.0218609	1.01203	0.0172539
A0QT71	RNA pseudouridine synthase family protein	0.876346	0.0573245	1.01135	0.0162755
A0R579	Type III pantothenate kinase (EC 2.7.1.33) (PanK-III) (Pantothenic acid kinase)	0.959822	0.0178093	1.01089	0.015629
A0QTE3	Sulfurtransferase	0.933047	0.0300963	1.01083	0.015537
A0QUW7	DNA ligase A (EC 6.5.1.2) (Polydeoxyribonucleotide synthase [NAD(+)])	0.902342	0.0446286	1.00988	0.0141819
A0R5V7	Uncharacterized protein	0.970548	0.0129828	1.0097	0.0139295
A0R089	Transcription regulator AmtR	0.964127	0.015866	1.00907	0.0130323
A0R7E9	Transcriptional regulator	0.973292	0.0117569	1.00877	0.012592
P71534	3-oxoacyl-[acyl-carrier-protein] reductase MabA (EC 1.1.1.100) (3-ketoacyl-acyl carrier protein reductase) (Acetoacetyl-CoA reductase) (EC 1.1.1.36) (Beta-ketoacyl-ACP reductase) (Beta-ketoacyl-acyl carrier protein reductase)	0.945302	0.0244296	1.00843	0.0121056
A0R4Z8	Short chain dehydrogenase	0.945434	0.0243687	1.00818	0.0117532
A0R4F1	Transcriptional regulator, TetR family protein	0.946354	0.0239465	1.00795	0.0114228
A0R5Z1	O-antigen export system, ATP-binding protein	0.971425	0.0125908	1.0079	0.0113502
A0QYP9	GTPase Der (GTP-binding protein EngA)	0.938295	0.0276606	1.00777	0.0111729
A0QQB2	Uncharacterized protein	0.962763	0.0164804	1.0077	0.0110725
A0QXC0	Branched-chain amino acid ABC transporter substrate-binding protein	0.938008	0.0277936	1.00743	0.0106798
A0R3H2	5-formyltetrahydrofolate cyclo-ligase (5-FCL) (EC 6.3.3.2) (5,10-methenyltetrahydrofolate synthetase) (MTHFS)	0.588295	0.230405	1.00701	0.0100771
A0QYE7	6-phosphogluconate dehydrogenase, decarboxylating (EC 1.1.1.44)	0.945337	0.0244132	1.0068	0.00978415
A0QQ13	Rhamnulose-1-phosphate aldolase/alcohol dehydrogenase (EC 1.1.1.1) (EC 4.1.2.19)	0.98369	0.00714183	1.00653	0.00938929
A0R4L0	Histidine kinase (EC 2.7.13.3)	0.977958	0.00967991	1.00603	0.00866672
A0QW25	Coproheme decarboxylase (EC 1.3.98.5) (Coproheme III oxidative decarboxylase) (Hydrogen peroxide-dependent heme synthase)	0.974779	0.0110937	1.00579	0.00832312
A0QTY6	Stress responsive A/B Barrel Domain superfamily protein	0.970546	0.0129838	1.00552	0.00794573
A0QZ28	Phosphotransferase enzyme family protein, putative	0.971669	0.0124816	1.00499	0.0071776
A0R657	Uncharacterized protein	0.982722	0.00756921	1.00469	0.00675737
A0R518	Putative short-chain type dehydrogenase/reductase MSMEG_6031/MSMEI_5872 (EC 1.1.1.-)	0.990816	0.00400681	1.00465	0.00668948
A0QUH0	Carveol dehydrogenase ((+)-trans-carveol dehydrogenase) (EC 1.1.1.275)	0.990816	0.00400681	1.00465	0.00668948
A0R1L9	Carveol dehydrogenase (EC 1.1.1.275)	0.990816	0.00400681	1.00465	0.00668948
A0QRV5	Uncharacterized protein	0.977132	0.0100467	1.00436	0.00627294
A0QQK0	Phosphate acetyltransferase (EC 2.3.1.8) (Phosphotransacetylase)	0.985335	0.00641627	1.00419	0.00603
A0QVM4	Transcription termination/antitermination protein NusA	0.975297	0.0108631	1.00396	0.00570891
A0QSS0	Ribosomal-protein-alanine acetyltransferase (EC 2.3.1.128)	0.988767	0.004906	1.00369	0.00531736
A0QYE0	Urease subunit alpha (EC 3.5.1.5) (Urea amidohydrolase subunit alpha)	0.979558	0.00896995	1.00346	0.00497778
A0R2E9	Cytokinin riboside 5'-monophosphate phosphoribohydrolase (EC 3.2.2.n1)	0.975114	0.0109445	1.00343	0.00493668
A0R212	Sua5/YciO/YrdC/YwlC family protein	0.987349	0.00552952	1.00336	0.00484348
A0QYT0	Acetylglutamate kinase (EC 2.7.2.8) (N-acetyl-L-glutamate 5-phosphotransferase) (NAG kinase) (NAGK)	0.990857	0.00398904	1.00296	0.00426435
A0QNN0	Putative acyl-CoA dehydrogenase	0.987513	0.00545731	1.00293	0.00421841
A0R172	Carbohydrate kinase, PfkB, putative	0.980649	0.0084866	1.0029	0.00417904
A0QXI3	Hemerythrin HHE cation binding domain subfamily protein, putative	0.99486	0.0022381	1.00225	0.0032481
A0QVZ5	RNA polymerase sigma factor	0.991522	0.00369744	1.00159	0.00228745
A0R0S1	Ferric uptake regulation protein	0.996164	0.00166904	1.00152	0.00219288
A0R196	ATP-dependent Clp protease ATP-binding subunit ClpX	0.989619	0.00453188	1.00144	0.00207552
A0QY24	Hydrolase, alpha/beta hydrolase fold family protein	0.998342	0.000720645	1.00127	0.00182504
A0R3E2	Methionine--tRNA ligase (EC 6.1.1.10) (Methionyl-tRNA synthetase) (MetRS)	0.990561	0.00411886	1.00114	0.00163697
A0QWL8	Carbon-nitrogen hydrolase family protein	0.995303	0.00204475	1.00098	0.00141893
A0R241	Multifunctional fusion protein [Includes: Sulfate adenylyltransferase subunit 1 (EC 2.7.7.4) (ATP-sulfurylase large subunit) (Sulfate adenylate transferase) (SAT); Adenylyl-sulfate kinase (EC 2.7.1.25) (APS kinase) (ATP adenosine-5'-phosphosulfate 3'-phosphotransferase) (Adenosine-5'-phosphosulfate kinase)]	0.998009	0.000865341	1.00098	0.00140923
A0R7D4	Regulatory protein	1	0	1	0
A0R101	CP_ATPgrasp_1 domain-containing protein	0.999354	0.000280737	0.999801	-0.000287098
A0R446	Molybdopterin converting factor, subunit 2	0.997452	0.00110807	0.999372	-0.00090669
A0QUB3	Uncharacterized protein	0.999299	0.000304407	0.998639	-0.00196419
A0QVQ0	Alkanesulfonate monooxygenase family protein	0.995542	0.00194035	0.998545	-0.00209999
A0R4B1	Uncharacterized protein	0.997195	0.00121992	0.998465	-0.00221588
A0QSL8	DNA-directed RNA polymerase subunit alpha (RNAP subunit alpha) (EC 2.7.7.6) (RNA polymerase subunit alpha) (Transcriptase subunit alpha)	0.989347	0.00465153	0.998456	-0.002229
A0QQA2	Uncharacterized protein	0.984309	0.00686871	0.998108	-0.00273247
A0QV24	Acylphosphatase (EC 3.6.1.7) (Acylphosphate phosphohydrolase)	0.990746	0.00403783	0.997914	-0.00301294
A0R5G4	Uncharacterized protein	0.991098	0.00388345	0.997901	-0.00303087
A0QTR7	6-O-methylguanine DNA methyltransferase, DNA binding domain subfamily protein (EC 2.1.1.63)	0.921572	0.0354707	0.99787	-0.00307611
A0R4I6	Adenylosuccinate lyase (ASL) (EC 4.3.2.2) (Adenylosuccinase)	0.98761	0.0054144	0.997686	-0.00334253
A0R1B5	Uncharacterized protein MSMEG_4692/MSMEI_4575	0.991539	0.0036903	0.997634	-0.00341772
A0R6A0	SnoaL-like domain-containing protein	0.995328	0.00203371	0.997506	-0.00360224
A0QVC3	ABC transporter, ATP-binding protein	0.99624	0.00163624	0.997122	-0.00415763
A0QYB5	D-threitol-binding protein	0.993307	0.00291631	0.996651	-0.00483913
A0R7H5	Leucine--tRNA ligase (EC 6.1.1.4) (Leucyl-tRNA synthetase) (LeuRS)	0.963404	0.0161917	0.99547	-0.00655006
A0QWG3	HIT family protein hydrolase	0.973545	0.0116442	0.994923	-0.00734255
A0QTE2	Fe-S metabolism associated SufE	0.987114	0.0056326	0.994712	-0.00764951
A0QRU1	Type III restriction enzyme, res subunit	0.966804	0.0146616	0.994517	-0.00793248
A0R087	3-methyl-2-oxobutanoate hydroxymethyltransferase (EC 2.1.2.11) (Ketopantoate hydroxymethyltransferase) (KPHMT)	0.932348	0.030422	0.994487	-0.00797512
A0R184	GntR-family protein transcriptional regulator	0.991704	0.00361792	0.994322	-0.00821489
A0R7C9	Class II aldolase/adducin domain protein	0.996524	0.00151212	0.994253	-0.00831527
A0QWN4	Uncharacterized protein	0.966131	0.0149638	0.994232	-0.00834533
A0QQF0	Chaperone protein ClpB	0.944766	0.0246755	0.993719	-0.00908951
A0QVK2	3-carboxy-cis,cis-muconate cycloisomerase (EC 5.5.1.2)	0.831383	0.0801988	0.993603	-0.00925797
A0QT92	Uncharacterized protein	0.916641	0.0378005	0.993469	-0.00945258
A0QU92	Dihydroxyacetone kinase, L subunit (EC 2.7.1.-)	0.967143	0.0145094	0.993103	-0.00998409
A0R577	Lysine--tRNA ligase (EC 6.1.1.6) (Lysyl-tRNA synthetase) (LysRS)	0.923742	0.0344492	0.993055	-0.0100549
A0QWC9	Aspartate kinase (EC 2.7.2.4)	0.954748	0.0201113	0.993038	-0.0100795
A0QX95	Indole-3-glycerol phosphate synthase (IGPS) (EC 4.1.1.48)	0.986304	0.00598911	0.993028	-0.0100938
A0QQK9	Thiamine biosynthesis protein ThiS	0.568501	0.245269	0.992687	-0.0105886
A0R5X3	Phosphoesterase (EC 3.1.4.-)	0.956428	0.0193475	0.992557	-0.0107785
A0QYX6	Regulatory protein GntR, HTH	0.990688	0.00406306	0.992542	-0.0107994
A0QYB1	ATPase	0.935039	0.0291702	0.992531	-0.0108166
A0R678	[NADP+] succinate-semialdehyde dehydrogenase (EC 1.2.1.16)	0.919733	0.0363382	0.992509	-0.0108476
A0R587	GTP cyclohydrolase 1 (EC 3.5.4.16) (GTP cyclohydrolase I) (GTP-CH-I)	0.960518	0.0174945	0.992474	-0.0108985
A0QQA1	p450 heme-thiolate protein	0.986606	0.00585613	0.992249	-0.0112253
A0QR89	Geranylgeranyl reductase	0.952637	0.0210728	0.992181	-0.0113248
A0QQB0	Iron-sulfur cluster-binding protein	0.951437	0.02162	0.992021	-0.0115571
A0QYW6	Universal stress protein family protein, putative	0.76066	0.118809	0.991529	-0.0122738
A0QT50	ABC transporter periplasmic-binding protein YtfQ	0.894262	0.0485354	0.9909	-0.0131887
A0QWQ7	Shikimate-5-dehydrogenase (EC 1.1.1.25)	0.971636	0.0124966	0.990861	-0.0132456
A0R1Y7	Probable acetyl-CoA acetyltransferase (EC 2.3.1.9) (Acetoacetyl-CoA thiolase)	0.925574	0.0335887	0.990779	-0.0133644
A0QVR3	4-hydroxy-tetrahydrodipicolinate reductase (HTPA reductase) (EC 1.17.1.8)	0.953107	0.0208582	0.990573	-0.0136649
A0R4D6	Glycine cleavage T-protein (Aminomethyl transferase)	0.978392	0.00948704	0.990418	-0.0138904
A0R336	Uncharacterized protein	0.943506	0.0252552	0.990186	-0.0142286
A0R2P1	3-Hydroxyacyl-CoA dehydrogenase	0.931175	0.0309689	0.98911	-0.0157966
A0R6E6	Sulfate/thiosulfate import ATP-binding protein CysA 2 (EC 3.6.3.25)	0.958934	0.0182111	0.989062	-0.0158675
A0QSX8	Uncharacterized protein	0.862485	0.0642485	0.98895	-0.0160301
A0R0A8	Uncharacterized protein	0.976717	0.0102313	0.988573	-0.01658
A0QWS1	Aspartate carbamoyltransferase (EC 2.1.3.2) (Aspartate transcarbamylase) (ATCase)	0.930937	0.0310797	0.98851	-0.0166719
A0R512	3-hydroxybutyrate dehydrogenase	0.977352	0.0099488	0.988101	-0.0172697
A0R181	Sugar ABC transporter ATP-binding protein	0.961983	0.0168324	0.98789	-0.0175771
A0R635	Putative Rieske 2Fe-2S iron-sulfur protein MSMEG_6410/MSMEI_6242 (EC 1.-.-.-)	0.960802	0.0173663	0.987869	-0.0176084
A0R5U2	Cytochrome P450 107B1 (EC 1.14.-.-)	0.973749	0.0115529	0.987847	-0.0176409
A0QW35	Clp amino terminal domain protein	0.970593	0.0129627	0.987453	-0.0182161
A0QVY5	LexA repressor (EC 3.4.21.88)	0.915252	0.0384593	0.98733	-0.0183962
A0R5F8	2-dehydro-3-deoxy-6-phosphogalactonate aldolase (EC 4.1.2.21)	0.858196	0.0664133	0.986568	-0.0195089
A0QPX3	Sulfonate binding protein	0.89907	0.0462064	0.986413	-0.0197368
A0QS40	UPF0336 protein MSMEG_1340	0.920362	0.0360411	0.986334	-0.0198525
A0QS42	UPF0336 protein MSMEG_1342	0.954304	0.0203133	0.985278	-0.0213977
A0QQH7	Adenylosuccinate synthetase (AMPSase) (AdSS) (EC 6.3.4.4) (IMP--aspartate ligase)	0.947036	0.0236337	0.985077	-0.0216912
A0R5X8	Putative phenylalanine aminotransferase (EC 2.6.1.-)	0.870189	0.0603866	0.984655	-0.0223095
A0QWQ0	Uncharacterized protein	0.984628	0.00672764	0.98452	-0.0225074
A0R7K0	50S ribosomal protein L34	0.99147	0.00372048	0.984043	-0.0232074
A0R0W9	Trehalase (EC 3.2.1.28) (Alpha,alpha-trehalase) (Alpha,alpha-trehalose glucohydrolase)	0.822336	0.084951	0.983687	-0.0237288
A0R6A2	Peptide methionine sulfoxide reductase MsrA (Protein-methionine-S-oxide reductase) (EC 1.8.4.11) (Peptide-methionine (S)-S-oxide reductase) (Peptide Met(O) reductase)	0.768424	0.114399	0.983094	-0.024598
A0R1E5	DUF853 domain-containing protein	0.837164	0.0771895	0.983022	-0.0247041
A0R5Q4	Integral membrane protein	0.935524	0.0289452	0.982855	-0.02495
A0R2V9	Pantothenate kinase (EC 2.7.1.33) (Pantothenic acid kinase)	0.910793	0.0405805	0.982235	-0.0258593
A0QSC2	Glucose-methanol-choline oxidoreductase	0.965805	0.0151107	0.982111	-0.0260421
P94965	Regulatory protein RecX	0.963102	0.0163278	0.981752	-0.0265697
A0R6F1	Pyridoxamine 5'-phosphate oxidase family protein	0.944596	0.0247537	0.981644	-0.0267283
A0QYD7	Uncharacterized protein	0.96186	0.0168882	0.981639	-0.0267357
A0QPE6	MaoC like domain protein	0.924687	0.0340052	0.981275	-0.02727
A0R239	Isochorismatase hydrolase	0.895502	0.0479335	0.98115	-0.0274547
A0QYU6	50S ribosomal protein L20	0.851238	0.0699488	0.980926	-0.0277842
A0R3H1	UTP--glucose-1-phosphate uridylyltransferase (EC 2.7.7.9)	0.890188	0.0505183	0.980889	-0.0278377
A0R2M3	Integral membrane protein	0.736542	0.132802	0.980788	-0.0279872
A0QVB9	Elongation factor Ts (EF-Ts)	0.801636	0.0960229	0.980559	-0.0283232
A0QX96	Tryptophan synthase beta chain (EC 4.2.1.20)	0.881505	0.0547752	0.980405	-0.02855
A0R003	Glutamine amidotransferase	0.977861	0.00972267	0.979526	-0.0298445
A0QZI0	Zinc-binding alcohol dehydrogenase	0.955252	0.0198822	0.979398	-0.0300322
A0R6D7	Acyl-CoA dehydrogenase domain protein	0.873404	0.058785	0.979192	-0.0303356
A0QYG0	BFN domain-containing protein	0.935694	0.0288661	0.979136	-0.0304186
A0R7I4	Uncharacterized protein	0.92796	0.0324708	0.979084	-0.0304948
A0QZ33	Nitrilase/cyanide hydratase and apolipoprotein N-acyltransferase	0.5102	0.292259	0.979027	-0.0305794
A0QWK2	Regulatory protein	0.922697	0.0349408	0.978763	-0.0309685
A0QRH1	Demethylmenaquinone methyltransferase (EC 2.1.1.163)	0.943748	0.025144	0.978667	-0.0311105
A0R2Z3	Phospholipase, patatin family protein	0.917179	0.0375458	0.978493	-0.0313668
A0R7I0	Uncharacterized protein	0.867266	0.0618475	0.978447	-0.0314345
A0QSU4	Uncharacterized oxidoreductase MSMEG_1603/MSMEI_1564 (EC 1.-.-.-)	0.885996	0.0525682	0.978343	-0.0315876
A0QWX5	Uncharacterized protein	0.593551	0.226542	0.978333	-0.031602
A0R498	SMI1_KNR4 domain-containing protein	0.752537	0.123472	0.97818	-0.0318288
A0QS97	30S ribosomal protein S7	0.834901	0.0783652	0.978143	-0.0318825
A0R5X0	6-phosphogluconate dehydrogenase, NAD-binding	0.959095	0.0181383	0.977228	-0.0332333
A0R006	Cell wall synthesis protein Wag31 (Antigen 84)	0.838041	0.0767348	0.977105	-0.0334146
A0QZ13	Apolipoprotein N-acyltransferase (ALP N-acyltransferase) (EC 2.3.1.269) (LntMs)	0.580507	0.236192	0.976905	-0.0337094
A0QQY7	Deoxyribose-phosphate aldolase (DERA) (EC 4.1.2.4) (2-deoxy-D-ribose 5-phosphate aldolase) (Phosphodeoxyriboaldolase) (Deoxyriboaldolase)	0.93111	0.030999	0.976872	-0.0337592
A0QQX1	DNA-binding protein	0.960698	0.0174129	0.976704	-0.0340062
A0QZC4	N-methylhydantoinase	0.931805	0.0306751	0.97643	-0.0344115
A0R0F4	Formamidase (EC 3.5.1.49)	0.924611	0.0340408	0.976107	-0.0348895
A0QYH2	Succinate dehydrogenase	0.942368	0.0257794	0.975143	-0.0363146
A0QT01	Taurine-pyruvate aminotransferase	0.884154	0.0534723	0.975088	-0.036395
A0QVM0	Proline--tRNA ligase (EC 6.1.1.15) (Prolyl-tRNA synthetase) (ProRS)	0.39487	0.403545	0.975065	-0.03643
A0QWR7	Monooxygenase	0.929125	0.031926	0.974913	-0.0366548
A0QRY4	Hypothetical cytosolic protein	0.142507	0.846164	0.974293	-0.0375723
A0R5G1	Acetyl-coenzyme A synthetase (AcCoA synthetase) (Acs) (EC 6.2.1.1) (Acetate--CoA ligase) (Acyl-activating enzyme)	0.830136	0.0808507	0.974227	-0.0376706
A0R1D4	Pyruvate dehydrogenase E1 component, alpha subunit (EC 1.2.4.1)	0.897262	0.0470808	0.973834	-0.0382515
A0QUG7	ZbpA protein	0.92131	0.0355941	0.973796	-0.0383088
A0QU58	Peptide chain release factor 2 (RF-2)	0.635589	0.196824	0.97373	-0.038406
A0R6G7	B12 binding domain protein	0.877936	0.056537	0.973523	-0.0387124
A0R072	Dihydrolipoamide acetyltransferase component of pyruvate dehydrogenase complex (EC 2.3.1.-)	0.703041	0.15302	0.973205	-0.0391846
A0QSG6	30S ribosomal protein S5	0.936078	0.0286882	0.973025	-0.0394518
A0QYD6	NADH dehydrogenase (EC 1.6.99.3)	0.857075	0.066981	0.972823	-0.0397514
A0QXT6	Gluconate 5-dehydrogenase (EC 1.1.1.69)	0.710241	0.148594	0.972813	-0.0397652
A0QNJ9	Translation initiation factor IF-2 protein	0.94109	0.0263687	0.972566	-0.0401321
A0R461	Bac_luciferase domain-containing protein	0.718525	0.143558	0.972123	-0.0407893
A0QNH2	TetR-family protein transcriptional regulator	0.887523	0.0518203	0.971996	-0.0409784
A0R200	ATP synthase subunit beta (EC 7.1.2.2) (ATP synthase F1 sector subunit beta) (F-ATPase subunit beta)	0.61657	0.210017	0.971957	-0.0410357
A0QVP0	Enoyl-CoA hydratase	0.914076	0.0390178	0.971907	-0.0411099
A0R609	Catalase-peroxidase 1 (CP 1) (EC 1.11.1.21) (Peroxidase/catalase 1)	0.871942	0.0595125	0.971741	-0.0413558
A0R5P7	Thiocyanate hydrolase beta subunit (EC 3.5.5.8)	0.96449	0.0157023	0.971376	-0.0418977
A0R5R6	DNA polymerase III subunit gamma/tau (EC 2.7.7.7)	0.888118	0.0515294	0.970967	-0.0425061
A0QQ82	Glutamate-1-semialdehyde 2,1-aminomutase (EC 5.4.3.8)	0.880481	0.0552799	0.970551	-0.0431245
A0R504	Xylose transport system permease protein XylH (EC 3.6.3.17)	0.984777	0.00666223	0.97	-0.0439433
A0QQD8	Flavohemoglobin (EC 1.14.12.17) (Flavohemoprotein) (Hemoglobin-like protein) (Nitric oxide dioxygenase)	0.777952	0.109047	0.969725	-0.0443521
A0QYT3	Phenylalanine--tRNA ligase beta subunit (EC 6.1.1.20) (Phenylalanyl-tRNA synthetase beta subunit) (PheRS)	0.588906	0.229954	0.969715	-0.0443668
A0R1C3	Energy-dependent translational throttle protein EttA (EC 3.6.1.-) (Translational regulatory factor EttA)	0.7542	0.122514	0.969673	-0.0444305
A0QRM0	UPF0234 protein MSMEG_1165/MSMEI_1134	0.849138	0.0710218	0.969482	-0.0447137
A0QQK4	Bacterial extracellular solute-binding protein, family protein 3	0.896582	0.04741	0.969349	-0.0449124
A0QYG1	Transcriptional regulator, MerR family protein	0.618145	0.20891	0.969319	-0.0449569
A0QT22	Uncharacterized protein	0.753367	0.122993	0.968919	-0.0455514
Q9RP48	Alpha-1,4-glucan:maltose-1-phosphate maltosyltransferase (GMPMT) (EC 2.4.99.16) ((1->4)-alpha-D-glucan:maltose-1-phosphate alpha-D-maltosyltransferase)	0.918042	0.0371375	0.968837	-0.0456743
A0R3C7	Bifunctional protein GlmU [Includes: UDP-N-acetylglucosamine pyrophosphorylase (EC 2.7.7.23) (N-acetylglucosamine-1-phosphate uridyltransferase); Glucosamine-1-phosphate N-acetyltransferase (EC 2.3.1.157)]	0.883242	0.0539205	0.968455	-0.0462432
A0QPY8	Putative glycosyl transferases group 1	0.879152	0.0559361	0.968284	-0.0464985
A0R7A8	2,2-dialkylglycine decarboxylase (EC 4.1.1.64)	0.91112	0.0404244	0.968241	-0.0465615
A0R096	GTP cyclohydrolase 1 type 2 homolog	0.83702	0.0772644	0.968088	-0.0467906
A0R2X4	Glutaryl-CoA dehydrogenase (EC 1.3.8.6)	0.861184	0.0649041	0.96798	-0.0469509
A0R664	Putative 4-hydroxy-4-methyl-2-oxoglutarate aldolase (HMG aldolase) (EC 4.1.3.17) (Oxaloacetate decarboxylase) (OAA decarboxylase) (EC 4.1.1.112) (Regulator of ribonuclease activity homolog) (RraA-like protein)	0.882922	0.0540774	0.967876	-0.0471055
A0QSG4	50S ribosomal protein L6	0.614693	0.211342	0.967821	-0.0471878
A0QTR3	TetR-family protein transcriptional regulator	0.467282	0.330421	0.96775	-0.047293
A0R5B4	Magnesium or manganese-dependent protein phosphatase	0.687657	0.162628	0.967428	-0.0477732
A0R3F0	Arginine deiminase (ADI) (EC 3.5.3.6) (Arginine dihydrolase) (AD)	0.737531	0.13222	0.967414	-0.0477945
A0R6A6	Secreted protein	0.917443	0.0374208	0.967409	-0.0478016
A0R1A4	Uncharacterized protein	0.539365	0.268117	0.966829	-0.0486675
A0R2N3	NAD-dependent protein deacylase Sir2 (EC 2.3.1.286) (Regulatory protein SIR2 homolog)	0.892505	0.0493896	0.966611	-0.0489934
A0QUG6	Formyltetrahydrofolate deformylase (EC 3.5.1.10) (Formyl-FH(4) hydrolase)	0.746282	0.127097	0.966173	-0.0496466
A0QVQ2	Riboflavin biosynthesis protein [Includes: Riboflavin kinase (EC 2.7.1.26) (Flavokinase); FMN adenylyltransferase (EC 2.7.7.2) (FAD pyrophosphorylase) (FAD synthase)]	0.921311	0.0355935	0.966056	-0.0498209
A0QNG5	Protein phosphatase 2C	0.727057	0.138431	0.965353	-0.0508721
A0QWV4	Glutathione hydrolase proenzyme (EC 2.3.2.2) (EC 3.4.19.13) [Cleaved into: Glutathione hydrolase large chain; Glutathione hydrolase small chain]	0.955512	0.0197636	0.96529	-0.0509653
A0R2H9	Uncharacterized protein	0.922813	0.0348863	0.965265	-0.0510029
A0R215	50S ribosomal protein L31	0.839749	0.0758507	0.965037	-0.0513436
A0QQI8	Uncharacterized protein	0.744831	0.127942	0.964171	-0.0526384
A0QSP2	Propanediol utilization: dehydratase, medium subunit	0.822102	0.0850744	0.964052	-0.0528167
A0QXK2	Transcriptional regulator, TetR family protein	0.970154	0.0131593	0.963953	-0.0529656
A0R115	Gamma-glutamyl phosphate reductase (GPR) (EC 1.2.1.41) (Glutamate-5-semialdehyde dehydrogenase) (Glutamyl-gamma-semialdehyde dehydrogenase) (GSA dehydrogenase)	0.668451	0.17493	0.963555	-0.0535612
A0QX93	Anthranilate synthase component 1 (AS) (ASI) (EC 4.1.3.27)	0.830331	0.080749	0.963401	-0.0537914
A0R040	Cyclase/dehydrase	0.860778	0.0651089	0.963074	-0.0542814
A0QSQ6	Transcriptional regulator, TetR family protein	0.791154	0.101739	0.963031	-0.0543463
A0R4F7	SCP_3 domain-containing protein	0.891733	0.0497653	0.962944	-0.0544767
A0QQG7	Carbon monoxide dehydrogenase subunit G (CoxG) family protein	0.913983	0.0390617	0.962647	-0.0549216
A0QTR5	Molybdopterin biosynthesis protein MoeB	0.839039	0.076218	0.962473	-0.0551827
A0R4J1	Phosphoribosylamine--glycine ligase (EC 6.3.4.13) (GARS) (Glycinamide ribonucleotide synthetase) (Phosphoribosylglycinamide synthetase)	0.379262	0.421061	0.961775	-0.0562283
A0QWK7	Histidine--tRNA ligase (EC 6.1.1.21) (Histidyl-tRNA synthetase) (HisRS)	0.723671	0.140459	0.961618	-0.0564642
A0QP29	tRNA (guanine-N(7)-)-methyltransferase (EC 2.1.1.33) (tRNA (guanine(46)-N(7))-methyltransferase) (tRNA(m7G46)-methyltransferase)	0.778183	0.108918	0.961551	-0.0565649
A0R0B2	Malonyl CoA-acyl carrier protein transacylase (MCT) (EC 2.3.1.39)	0.735277	0.133549	0.961449	-0.0567173
A0R646	Transcriptional regulator	0.140895	0.851104	0.960098	-0.0587468
A0QP86	Aldehyde dehydrogenase family protein	0.811066	0.0909435	0.960093	-0.0587543
A0QP88	2-dehydro-3-deoxy-phosphogluconate aldolase (EC 4.1.2.14)	0.853104	0.0689982	0.959509	-0.0596325
A0QVX1	Glutamate transporter permease protein GluD	0.944329	0.0248767	0.959243	-0.0600323
A0QPJ5	Uncharacterized protein	0.772532	0.112084	0.959103	-0.0602425
A0QV58	5,10-methylenetetrahydromethanopterin reductase (EC 1.5.99.11)	0.963273	0.0162504	0.958882	-0.0605754
A0QQK7	Thiamine-phosphate synthase (TP synthase) (TPS) (EC 2.5.1.3) (Thiamine-phosphate pyrophosphorylase) (TMP pyrophosphorylase) (TMP-PPase)	0.851904	0.0696091	0.958831	-0.0606513
A0QRZ8	Uricase (EC 1.7.3.3) (Urate oxidase)	0.71873	0.143434	0.958244	-0.0615346
A0QPP5	Transcriptional regulator LysR family protein	0.922144	0.0352014	0.958057	-0.061816
A0R3M3	Succinate--CoA ligase [ADP-forming] subunit alpha (EC 6.2.1.5) (Succinyl-CoA synthetase subunit alpha) (SCS-alpha)	0.621196	0.206772	0.958048	-0.0618305
A0R1C6	Glycerol-3-phosphate acyltransferase (EC 2.3.1.15)	0.773685	0.111436	0.957729	-0.06231
A0QQP4	Immunogenic protein MPT63	0.904933	0.0433834	0.957672	-0.0623965
A0QU70	ABC transporter, substrate binding protein [nitrate/sulfonate], putative	0.446551	0.350129	0.957645	-0.0624377
A0R189	IolD protein	0.823642	0.0842615	0.957525	-0.0626182
A0R0W1	Assimilatory sulfite reductase (ferredoxin) (EC 1.8.7.1)	0.701073	0.154237	0.956617	-0.0639868
A0R3P3	Oxidoreductase, short chain dehydrogenase/reductase family protein	0.875085	0.0579498	0.956268	-0.0645128
A0QX61	Malto-oligosyltrehalose trehalohydrolase (MTHase) (EC 3.2.1.141) (4-alpha-D-((1->4)-alpha-D-glucano)trehalose trehalohydrolase) (Maltooligosyl trehalose trehalohydrolase)	0.868278	0.0613414	0.955673	-0.0654114
A0QQZ8	D-inositol 3-phosphate glycosyltransferase (EC 2.4.1.250) (N-acetylglucosamine-inositol-phosphate N-acetylglucosaminyltransferase) (GlcNAc-Ins-P N-acetylglucosaminyltransferase)	0.412935	0.384119	0.955648	-0.0654492
A0QV23	Uncharacterized protein	0.831208	0.0802901	0.955636	-0.0654667
A0QNU4	GntR-family protein transcriptional regulator	0.689941	0.161188	0.955607	-0.0655114
A0R2D0	Iron-sulfur cluster carrier protein	0.565001	0.247951	0.955138	-0.0662183
A0QRA0	O-phosphoserine phosphohydrolase (EC 3.1.3.3)	0.749988	0.124945	0.955114	-0.0662558
A0R1C1	Uncharacterized protein	0.906766	0.0425046	0.955045	-0.06636
A0QYJ8	Uncharacterized protein	0.867036	0.061963	0.954864	-0.0666331
A0R4M9	Trehalose-6-phosphate synthase (TPS) (EC 2.4.1.15) (EC 2.4.1.347) (Alpha,alpha-trehalose-phosphate synthase [UDP-forming]) (Osmoregulatory trehalose synthesis protein A) (OtsA)	0.821269	0.0855144	0.954793	-0.0667397
A0QYD5	Bac_luciferase domain-containing protein	0.858404	0.0663084	0.954439	-0.0672754
A0R2H7	Proline dehydrogenase (EC 1.5.5.2)	0.764561	0.116588	0.954274	-0.0675252
A0QW04	Inositol-phosphate phosphatase (EC 3.1.3.25)	0.854798	0.0681363	0.953861	-0.0681495
A0QY79	Bacterioferritin (EC 1.16.3.1)	0.808371	0.0923893	0.953473	-0.0687355
A0QP32	Phosphoenolpyruvate carboxykinase [GTP] (PEP carboxykinase) (PEPCK) (EC 4.1.1.32)	0.883927	0.0535834	0.953444	-0.0687799
O85501	Nucleoside diphosphate kinase (NDK) (NDP kinase) (EC 2.7.4.6) (Nucleoside-2-P kinase)	0.831737	0.0800139	0.953337	-0.068942
A0R0B3	Meromycolate extension acyl carrier protein (ACP)	0.658693	0.181317	0.952915	-0.0695812
A0QUY7	Glutamate--tRNA ligase (EC 6.1.1.17) (Glutamyl-tRNA synthetase) (GluRS)	0.680534	0.16715	0.952734	-0.0698544
A0R4B9	Alcohol dehydrogenase, zinc-binding	0.889621	0.0507952	0.952429	-0.0703168
A0R407	DNA-binding response regulator PrrA	0.740081	0.130721	0.952285	-0.0705343
A0R2Y2	Formate-dependent phosphoribosylglycinamide formyltransferase (5'-phosphoribosylglycinamide transformylase 2) (Formate-dependent GAR transformylase) (EC 2.1.2.-) (GAR transformylase 2) (GART 2) (Non-folate glycinamide ribonucleotide transformylase) (Phosphoribosylglycinamide formyltransferase 2)	0.819765	0.0863106	0.952022	-0.0709335
A0QP17	Uncharacterized protein	0.838186	0.0766597	0.951736	-0.0713669
A0QYS3	Acyl-CoA synthase	0.723319	0.14067	0.951673	-0.0714625
A0QNJ7	CbiA domain-containing protein	0.515081	0.288125	0.951441	-0.0718146
A0QSD4	50S ribosomal protein L2	0.823027	0.0845859	0.951359	-0.0719387
A0QUH3	Beta-ketothiolase	0.506864	0.295109	0.950836	-0.0727309
A0QUC3	NmrA domain-containing protein	0.908897	0.0414851	0.950804	-0.0727806
A0QWX8	Glucose-6-phosphate 1-dehydrogenase (G6PD) (EC 1.1.1.49)	0.679648	0.167716	0.950518	-0.0732139
A0R3Z4	Acyl-CoA synthase	0.912375	0.0398267	0.950019	-0.0739723
A0R009	Pyridoxal phosphate homeostasis protein (PLP homeostasis protein)	0.717906	0.143933	0.949942	-0.0740883
A0QNY8	ABC transporter, ATP-binding protein	0.697914	0.156198	0.949625	-0.0745701
A0QYF1	Ferric iron-binding periplasmic protein of ABC transporter	0.896825	0.0472923	0.949474	-0.0747992
A0R188	Protein IolB	0.911043	0.0404612	0.949386	-0.0749337
A0R199	Trigger factor (TF) (EC 5.2.1.8) (PPIase)	0.550309	0.259394	0.949334	-0.0750129
A0R581	Chalcone/stilbene synthase family protein	0.886631	0.0522572	0.949305	-0.075057
A0R082	Bifunctional glutamine synthetase adenylyltransferase/adenylyl-removing enzyme (ATP:glutamine synthetase adenylyltransferase) (ATase) [Includes: Glutamine synthetase adenylyl-L-tyrosine phosphorylase (EC 2.7.7.89) (Adenylyl removase) (AR) (AT-N); Glutamine synthetase adenylyl transferase (EC 2.7.7.42) (Adenylyl transferase) (AT) (AT-C)]	0.781635	0.106996	0.94922	-0.0751863
A0QQ62	Oligopeptide transport ATP-binding protein OppD	0.502078	0.299229	0.949118	-0.0753409
A0QR00	2,3-bisphosphoglycerate-dependent phosphoglycerate mutase (BPG-dependent PGAM) (PGAM) (Phosphoglyceromutase) (dPGM) (EC 5.4.2.11)	0.76853	0.114339	0.948663	-0.0760319
A0QNI4	CbiA domain-containing protein	0.799835	0.0969997	0.948509	-0.0762659
A0QWU3	Ribosomal RNA small subunit methyltransferase B (EC 2.1.1.-)	0.633997	0.197913	0.948508	-0.0762675
A0R092	Methyltransferase	0.89596	0.0477112	0.948295	-0.0765924
A0QWX7	OpcA protein	0.56844	0.245315	0.948278	-0.076618
A0QZB5	Pyruvate dehydrogenase [ubiquinone] (EC 1.2.5.1) (Pyruvate oxidase) (POX) (Pyruvate:ubiquinone-8 oxidoreductase)	0.613885	0.211913	0.94793	-0.0771473
A0R628	Galactofuranosyltransferase GlfT2 (GalTr 2) (EC 2.4.1.288) (Arabinogalactan galactosyltransferase 2) (Galactofuranosylgalactofuranosylrhamnosyl-N-acetylglucosaminyl-diphospho-decaprenol beta-1,5/1,6-galactofuranosyltransferase) (Polymerizing galactofuranosyltransferase GlfT2)	0.731525	0.135771	0.947922	-0.0771599
A0R3W1	Uncharacterized protein	0.69119	0.160403	0.947894	-0.0772018
A0R4H0	29 kDa antigen Cfp29	0.883001	0.0540387	0.947867	-0.0772441
A0R051	Cytochrome bc1 complex Rieske iron-sulfur subunit (Cytochrome bc1 reductase complex subunit QcrA)	0.434813	0.361697	0.947632	-0.0776013
A0R522	Biphenyl-2,3-diol 1,2-dioxygenase (EC 1.13.11.39)	0.803647	0.0949345	0.94758	-0.077681
A0R5H4	Uncharacterized protein	0.722653	0.14107	0.947507	-0.0777916
A0QV01	Uracil-DNA glycosylase (UDG) (EC 3.2.2.27)	0.611222	0.213801	0.94723	-0.0782133
A0QWW2	Glyceraldehyde-3-phosphate dehydrogenase (GAPDH) (EC 1.2.1.12) (NAD-dependent glyceraldehyde-3-phosphate dehydrogenase)	0.517776	0.285858	0.946711	-0.079004
A0R785	Dehydrogenase	0.85862	0.0661988	0.946326	-0.079591
A0QZ36	5'-3' exonuclease	0.815773	0.0884306	0.946313	-0.0796109
A0QTK6	Ribosome hibernation promoting factor (HPF)	0.76928	0.113915	0.946273	-0.0796723
A0QUN9	Hydrogenase expression/formation protein HypD	0.815787	0.0884234	0.94606	-0.0799968
A0QND7	6-phosphogluconate dehydrogenase, decarboxylating (EC 1.1.1.44)	0.251057	0.600228	0.945933	-0.0801894
A0QTT0	DNA helicase (EC 3.6.4.12)	0.865964	0.0625003	0.945764	-0.0804472
A0QZ32	Short chain dehydrogenase	0.616884	0.209796	0.945554	-0.0807679
A4ZHT6	Mycothiol acetyltransferase (MSH acetyltransferase) (EC 2.3.1.189) (Mycothiol synthase)	0.83601	0.0777887	0.945433	-0.0809533
A0R637	Uncharacterized protein	0.533108	0.273184	0.945298	-0.0811585
A0QX46	Isoleucine--tRNA ligase (EC 6.1.1.5) (Isoleucyl-tRNA synthetase) (IleRS)	0.561355	0.250762	0.945161	-0.0813674
A0QR26	TetR-family protein transcriptional regulator	0.872685	0.0591424	0.944894	-0.0817759
A0R5Q9	Metallo-beta-lactamase superfamily protein, putative	0.863861	0.0635562	0.944648	-0.0821517
A0QTD8	RNA polymerase sigma-F factor	0.569511	0.244498	0.944226	-0.0827959
A0R417	Citrate synthase	0.207906	0.682133	0.944183	-0.0828608
A0QSG0	50S ribosomal protein L24	0.790807	0.10193	0.944129	-0.0829442
A0R2Y1	Beta-ketoadipyl CoA thiolase (EC 2.3.1.-)	0.435043	0.361468	0.944067	-0.0830387
A0QNK4	Antigen MTB48	0.414324	0.38266	0.943924	-0.0832571
A0QNL6	Phosphoenolpyruvate-protein phosphotransferase (EC 2.7.3.9) (Phosphotransferase system, enzyme I)	0.577936	0.23812	0.943324	-0.0841751
A0QP45	Transcriptional regulator, GntR family protein	0.586265	0.231906	0.943056	-0.084585
A0R151	50S ribosomal protein L21	0.75165	0.123985	0.942962	-0.0847281
A0QVX3	Glutamate binding protein	0.709936	0.148781	0.942934	-0.0847714
A0QQ09	Stas domain, putative	0.846763	0.072238	0.942533	-0.0853848
A0QPL6	Uncharacterized protein	0.92431	0.0341823	0.942453	-0.0855077
A0R1W8	Ribonuclease PH (RNase PH) (EC 2.7.7.56) (tRNA nucleotidyltransferase)	0.207993	0.681952	0.941502	-0.0869633
A0QW19	1-deoxy-D-xylulose-5-phosphate synthase (EC 2.2.1.7) (1-deoxyxylulose-5-phosphate synthase) (DXP synthase) (DXPS)	0.791506	0.101546	0.941176	-0.0874628
A0QYK0	Uncharacterized protein	0.765311	0.116162	0.94055	-0.0884238
A0QUH2	3-oxoacyl-(Acyl-carrier-protein) reductase (EC 1.1.1.100)	0.79862	0.0976598	0.940533	-0.0884499
A0QTS4	NAD(+) diphosphatase (EC 3.6.1.22)	0.866005	0.0624794	0.94026	-0.0888687
A0QYU1	D-amino acid deaminase	0.860787	0.0651042	0.93968	-0.0897582
A0QQC2	MDMPI_N domain-containing protein	0.742965	0.129032	0.93958	-0.0899114
A0QQI0	Cytochrome P450 FAS1 (EC 1.14.-.-)	0.881692	0.0546832	0.939171	-0.09054
A0QT04	Aldehyde dehydrogenase (NAD) family protein (EC 1.2.1.-)	0.26332	0.579516	0.938967	-0.0908541
A0QT42	ABC transporter	0.848408	0.0713951	0.938504	-0.0915656
A0R2B1	Multifunctional 2-oxoglutarate metabolism enzyme (2-hydroxy-3-oxoadipate synthase) (HOA synthase) (HOAS) (EC 2.2.1.5) (2-oxoglutarate carboxy-lyase) (2-oxoglutarate decarboxylase) (Alpha-ketoglutarate decarboxylase) (KG decarboxylase) (KGD) (EC 4.1.1.71) (Alpha-ketoglutarate-glyoxylate carboligase) [Includes: 2-oxoglutarate dehydrogenase E1 component (ODH E1 component) (EC 1.2.4.2) (Alpha-ketoglutarate dehydrogenase E1 component) (KDH E1 component); Dihydrolipoyllysine-residue succinyltransferase component of 2-oxoglutarate dehydrogenase complex (EC 2.3.1.61) (2-oxoglutarate dehydrogenase complex E2 component) (ODH E2 component) (OGDC-E2) (Dihydrolipoamide succinyltransferase)]	0.0849248	1.07097	0.937982	-0.0923673
A0QWT3	S-adenosylmethionine synthase (AdoMet synthase) (EC 2.5.1.6) (MAT) (Methionine adenosyltransferase)	0.428025	0.368531	0.937944	-0.0924257
A0QQZ5	Serine 3-dehydrogenase (EC 1.1.1.276)	0.512438	0.290358	0.937525	-0.0930702
A0QYD4	Short chain dehydrogenase	0.568186	0.24551	0.937344	-0.0933498
A0QYB0	Uncharacterized protein	0.765477	0.116068	0.937256	-0.0934849
A0R3Y0	Uncharacterized protein	0.712676	0.147108	0.937227	-0.0935292
A0QY30	Uncharacterized protein	0.810835	0.0910676	0.936965	-0.0939334
A0QSA8	Ornithine--oxo-acid aminotransferase (EC 2.6.1.13)	0.515552	0.287728	0.936765	-0.0942403
A0QVZ3	Iron-dependent repressor IdeR	0.640106	0.193748	0.936317	-0.0949314
A0QT21	Cytosine/purine/uracil/thiamine/allantoin permease family protein	0.88954	0.0508344	0.93617	-0.0951572
A0QY90	Cytidine/deoxycytidylate deaminase, zinc-binding region	0.776178	0.110039	0.935897	-0.0955777
A0R3B8	Enolase (EC 4.2.1.11) (2-phospho-D-glycerate hydro-lyase) (2-phosphoglycerate dehydratase)	0.541963	0.26603	0.935624	-0.0959985
A0QZY4	Phosphoglycerate mutase family protein	0.52638	0.2787	0.935396	-0.0963515
A0R659	Uncharacterized protein	0.86672	0.0621211	0.934682	-0.0974519
A0QYH7	Mannose-binding lectin	0.647072	0.189047	0.934626	-0.0975384
A0R5U3	Queuine tRNA-ribosyltransferase (EC 2.4.2.29) (Guanine insertion enzyme) (tRNA-guanine transglycosylase)	0.547567	0.261563	0.933909	-0.0986468
A0R1V9	Alkyl hydroperoxide reductase C (EC 1.11.1.28) (Peroxiredoxin) (Thioredoxin peroxidase)	0.836235	0.0776717	0.933664	-0.0990243
A0R2G5	2,3,4,5-tetrahydropyridine-2,6-dicarboxylate N-succinyltransferase (EC 2.3.1.117) (Tetrahydrodipicolinate N-succinyltransferase) (THDP succinyltransferase) (THP succinyltransferase) (Tetrahydropicolinate succinylase)	0.676619	0.169656	0.933508	-0.0992651
A0QQF8	Glycosyl hydrolase family protein 76	0.739172	0.131255	0.933075	-0.0999354
A0QRE6	Uncharacterized protein	0.713844	0.146396	0.9327	-0.100515
A0QVB5	Hydrolase, alpha/beta fold family protein, putative	0.819548	0.0864259	0.931906	-0.101744
A0QQ04	4-aminobutyrate transaminase (EC 2.6.1.19)	0.912748	0.0396493	0.931744	-0.101994
A0QRY6	Ribonuclease VapC (RNase VapC) (EC 3.1.-.-) (Endoribonuclease VapC) (Toxin VapC)	0.930108	0.0314665	0.931568	-0.102267
A0QVI6	Methionine aminopeptidase (MAP) (MetAP) (EC 3.4.11.18) (Peptidase M)	0.512987	0.289894	0.931511	-0.102356
A0R2Y4	Enoyl-CoA hydratase	0.707062	0.150542	0.931372	-0.10257
A0QTL7	Putative ribosome small subunit-dependent GTPase RsgA	0.900055	0.0457309	0.931078	-0.103027
A0R432	23s ribosomal RNA methyltransferase	0.77195	0.112411	0.931025	-0.103108
A0QZT4	Transcriptional repressor, TetR family protein, putative	0.662062	0.179101	0.931024	-0.10311
A0QRA5	ABC-type molybdenum transport system, ATPase component	0.645475	0.190121	0.931021	-0.103114
A0QXZ5	Thiol peroxidase (Tpx) (EC 1.11.1.24) (Peroxiredoxin tpx) (Prx) (Thioredoxin peroxidase) (Thioredoxin-dependent peroxiredoxin)	0.630552	0.200279	0.930866	-0.103354
A0R2B0	Uncharacterized protein	0.695522	0.157689	0.930752	-0.103532
A0QVB8	30S ribosomal protein S2	0.773306	0.111649	0.930571	-0.103812
A0R240	3'(2'),5'-bisphosphate nucleotidase, putative	0.475171	0.32315	0.930477	-0.103957
A0QYQ1	Pseudouridine synthase (EC 5.4.99.-)	0.770803	0.113057	0.930183	-0.104414
A0R1I1	ABC transporter binding protein	0.326538	0.486067	0.929865	-0.104907
A0QYF5	Malate synthase G (EC 2.3.3.9)	0.353697	0.451369	0.929457	-0.10554
A0QS45	50S ribosomal protein L11	0.266943	0.573581	0.929158	-0.106004
A0R6D2	Glycogen debranching enzyme GlgX (EC 3.2.1.-)	0.752517	0.123484	0.929009	-0.106236
A0QPP0	Hydroxymethylpyrimidine kinase (EC 2.7.1.49) (EC 2.7.4.7) (Hydroxymethylpyrimidine phosphate kinase) (Hydroxymethylpyrimidine/phosphomethylpyrimidine kinase)	0.519855	0.284118	0.928794	-0.106569
A0QPW1	Regulatory protein, MarR	0.898469	0.046497	0.928475	-0.107065
A0QXP3	Alcohol dehydrogenase	0.656256	0.182927	0.928421	-0.107149
A0R790	MarR-family protein regulatory protein	0.962906	0.0164159	0.928328	-0.107294
A0QTH4	Transcriptional regulator, TetR family protein	0.765136	0.116261	0.928231	-0.107444
A0R2B7	NAD-dependent malic enzyme (EC 1.1.1.38)	0.648078	0.188373	0.928176	-0.10753
A0QVA0	SGNH_hydro domain-containing protein	0.776317	0.109961	0.92814	-0.107586
A0R3N9	Glucose-6-phosphate isomerase (GPI) (EC 5.3.1.9) (Phosphoglucose isomerase) (PGI) (Phosphohexose isomerase) (PHI)	0.222257	0.653145	0.927898	-0.107962
A0QZ34	Proline dipeptidase	0.550835	0.258979	0.927864	-0.108015
A0QS81	Endonuclease IV	0.39024	0.408668	0.92763	-0.108378
A0QS62	50S ribosomal protein L10	0.660674	0.180012	0.927033	-0.109307
A0QQS3	Transcriptional regulator, TetR family protein	0.678956	0.168158	0.927013	-0.109339
A0R462	Pyridoxamine 5'-phosphate oxidase family protein	0.467628	0.330099	0.926818	-0.109643
A0QQX8	Methoxy mycolic acid synthase 1 (EC 2.1.1.-)	0.691761	0.160044	0.926803	-0.109665
A0R2Q4	Fasciclin domain protein	0.414607	0.382363	0.926509	-0.110123
A0QW51	Short-chain dehydrogenase/reductase SDR	0.702153	0.153568	0.925959	-0.110979
A0QSE6	Sulfatase-modifying factor 1	0.852115	0.0695019	0.925645	-0.111469
A0R3I8	Response regulator MprA (Mycobacterial persistence regulator A)	0.600972	0.221146	0.925511	-0.111678
A0QPP1	Uncharacterized protein	0.696694	0.156958	0.925405	-0.111843
A0QQR3	NADH ubiquinone oxidoreductase subunit 5	0.807977	0.0926011	0.925248	-0.112088
A0QUP4	Pyruvate dehydrogenase [ubiquinone] (EC 1.2.5.1) (Pyruvate oxidase) (POX) (Pyruvate:ubiquinone-8 oxidoreductase)	0.228464	0.641182	0.925118	-0.11229
A0R684	Ferredoxin-dependent glutamate synthase 1 (EC 1.4.7.1)	0.557093	0.254072	0.925102	-0.112315
A0R4I8	Amino acid permease-associated region	0.764429	0.116663	0.9248	-0.112787
A0QPD7	Amidohydrolase 2	0.775488	0.110425	0.924574	-0.113139
A0QTR2	ATP-binding protein	0.179497	0.745943	0.924341	-0.113502
A0QX81	Histidinol dehydrogenase (HDH) (EC 1.1.1.23)	0.785349	0.104938	0.924335	-0.113513
A0QZX7	Uncharacterized protein	0.831686	0.0800409	0.92431	-0.113551
A0QX92	Peroxiredoxin Q	0.750951	0.124388	0.92406	-0.113942
A0QXU6	SAM-dependent methyltransferase	0.718633	0.143493	0.92381	-0.114331
A0QU31	NADH-quinone oxidoreductase subunit F (EC 7.1.1.-)	0.0828677	1.08161	0.923729	-0.114459
A0QSL0	Thioredoxin reductase	0.397832	0.4003	0.923635	-0.114606
A0QXI0	Tryptophan synthase (EC 4.2.1.20)	0.878788	0.0561159	0.923512	-0.114797
A0QRL0	Formyl-coenzyme A transferase (EC 2.8.3.16)	0.720845	0.142158	0.922931	-0.115706
A0QV74	AsnC-family protein transcriptional regulator	0.843274	0.0740315	0.922767	-0.115962
A0QQJ4	F420-dependent glucose-6-phosphate dehydrogenase (FGD) (G6PD) (EC 1.1.98.2)	0.549495	0.260036	0.922674	-0.116107
A0QUI9	Transcriptional regulator, TetR family protein	0.609953	0.214704	0.92241	-0.11652
A0QT33	Phosphoglucomutase/phosphomannomutase	0.349574	0.456461	0.922396	-0.116542
A0QRF9	Twin-arginine translocation pathway signal	0.757306	0.120728	0.922228	-0.116805
A0R6K8	Acyl-CoA dehydrogenase	0.599967	0.221873	0.922054	-0.117077
A0QRP7	TROVE domain protein	0.63397	0.197932	0.921747	-0.117558
A0QRB4	Hexapeptide transferase family protein	0.542064	0.265949	0.920751	-0.119117
A0R021	UDP-N-acetylmuramoyl-L-alanyl-D-glutamate--2,6-diaminopimelate ligase (EC 6.3.2.13) (Meso-A2pm-adding enzyme) (Meso-diaminopimelate-adding enzyme) (UDP-MurNAc-L-Ala-D-Glu:meso-diaminopimelate ligase) (UDP-MurNAc-tripeptide synthetase) (UDP-N-acetylmuramyl-tripeptide synthetase)	0.673695	0.171537	0.920651	-0.119274
Q50441	Alkyl hydroperoxide reductase AhpD (EC 1.11.1.28) (Alkylhydroperoxidase AhpD)	0.605201	0.218101	0.92054	-0.119447
A0QUC0	Transcriptional regulator, TetR family protein	0.849343	0.0709169	0.920506	-0.119501
A0R2W7	Thioredox_DsbH domain-containing protein	0.810285	0.091362	0.920478	-0.119545
A0QTW8	L-carnitine dehydratase/bile acid-inducible protein F	0.667432	0.175593	0.920318	-0.119796
A0R505	ABC-type sugar transport system ATPase component	0.898747	0.0463627	0.920126	-0.120097
A0QYQ2	Transcriptional regulator	0.812345	0.0902597	0.920028	-0.120251
A0QWQ4	Alanine--tRNA ligase (EC 6.1.1.7) (Alanyl-tRNA synthetase) (AlaRS)	0.168908	0.77235	0.919793	-0.120619
A0QYC6	Probable phosphoketolase (EC 4.1.2.-)	0.757164	0.12081	0.919631	-0.120873
A0R5X9	Uncharacterized protein	0.792871	0.100798	0.919452	-0.121154
A0R3E1	Deoxyribonuclease	0.720373	0.142443	0.919244	-0.121481
A0QWZ6	ABC transporter, ATP-binding subunit	0.858917	0.066049	0.918981	-0.121892
A0R6G0	Translation elongation factor EF-G	0.67483	0.170806	0.918851	-0.122098
A0QT87	5'-methylthioadenosine/S-adenosylhomocysteine nucleosidase (EC 3.2.2.9)	0.769362	0.113869	0.918845	-0.122107
A0R5C5	UDP-glucose 4-epimerase (EC 5.1.3.2) (UDP-galactose 4-epimerase) (Uridine diphosphate galactose 4-epimerase)	0.203892	0.690601	0.918818	-0.122149
A0R176	AP endonuclease, family protein 2	0.687779	0.162551	0.918744	-0.122265
A0QSH9	Methionine aminopeptidase (MAP) (MetAP) (EC 3.4.11.18) (Peptidase M)	0.77495	0.110726	0.918694	-0.122344
A0QWW3	Phosphoglycerate kinase (EC 2.7.2.3)	0.639423	0.194212	0.918624	-0.122454
A0R2U8	Fumarate hydratase class II (Fumarase C) (EC 4.2.1.2) (Aerobic fumarase) (Iron-independent fumarase)	0.170304	0.768774	0.918323	-0.122927
A0QX20	Aconitate hydratase A (ACN) (Aconitase) (EC 4.2.1.3) ((2R,3S)-2-methylisocitrate dehydratase) ((2S,3R)-3-hydroxybutane-1,2,3-tricarboxylate dehydratase) (Iron-responsive protein-like) (IRP-like) (Probable 2-methyl-cis-aconitate hydratase) (EC 4.2.1.99) (RNA-binding protein)	0.454834	0.342147	0.918297	-0.122968
A0R206	ATP synthase subunit a (ATP synthase F0 sector subunit a) (F-ATPase subunit 6)	0.943716	0.0251586	0.91828	-0.122995
A0R0G9	Dehydrogenase/reductase SDR family protein member 10 (EC 1.1.-.-)	0.440659	0.355897	0.917837	-0.12369
P71533	Protein translocase subunit SecA 1 (EC 7.4.2.8)	0.59658	0.224332	0.917801	-0.123747
A0QPE3	Uncharacterized protein	0.326339	0.486331	0.917476	-0.124258
A0R578	D-amino acid deaminase	0.596218	0.224595	0.917201	-0.12469
A0R7G6	Inositol-3-phosphate synthase (IPS) (EC 5.5.1.4) (Myo-inositol 1-phosphate synthase) (MI-1-P synthase) (MIP synthase)	0.771877	0.112452	0.917108	-0.124837
A0QSB1	Pyridine nucleotide-disulphide oxidoreductase	0.54395	0.264441	0.917024	-0.124969
A0R742	Homoserine O-acetyltransferase	0.519447	0.284459	0.916879	-0.125197
A0QSN7	Eptc-inducible aldehyde dehydrogenase (EC 1.2.1.3)	0.591667	0.227922	0.916341	-0.126043
A0QXV8	Cyclohexadienyl dehydratase (EC 4.2.1.51) (EC 4.2.1.91)	0.542907	0.265275	0.916323	-0.126072
A0QU20	Alcohol dehydrogenase (EC 1.1.1.1)	0.853535	0.0687789	0.916031	-0.126532
A0QZ25	Precorrin-8X methylmutase (EC 5.4.1.2)	0.833827	0.0789239	0.916023	-0.126544
A0QZQ8	Naphthoate synthase (EC 4.1.3.36)	0.742062	0.12956	0.915864	-0.126795
A0R465	3-hydroxyacyl-CoA dehydrogenase (EC 1.1.1.35)	0.36994	0.431869	0.915808	-0.126882
A0QZZ1	Peptidase M20	0.606111	0.217448	0.915715	-0.12703
A0QVZ1	Soluble pyridine nucleotide transhydrogenase (EC 1.6.1.1)	0.644129	0.191027	0.915548	-0.127292
A0QUZ6	Putative cystathionine gamma-synthase (EC 2.5.1.48)	0.541234	0.266615	0.915405	-0.127518
A0QV16	Phosphopantetheine adenylyltransferase (EC 2.7.7.3) (Dephospho-CoA pyrophosphorylase) (Pantetheine-phosphate adenylyltransferase) (PPAT)	0.686414	0.163414	0.915305	-0.127675
A0R408	Histidine kinase (EC 2.7.13.3)	0.655695	0.183298	0.91523	-0.127794
A0QU87	Beta-glucoside-specific EII permease	0.359371	0.444457	0.915122	-0.127965
A0QW14	Trk system potassium uptake protein TrkA	0.825978	0.0830315	0.915109	-0.127984
A0QQV4	Aldehyde dehydrogenase	0.31285	0.504664	0.914982	-0.128184
A0QWS2	Dihydroorotase (DHOase) (EC 3.5.2.3)	0.710446	0.148469	0.914971	-0.128201
A0R6T1	O-methyltransferase, putative	0.652939	0.185127	0.914798	-0.128475
A0QYF7	Glycine dehydrogenase (decarboxylating) (EC 1.4.4.2) (Glycine cleavage system P-protein) (Glycine decarboxylase) (Glycine dehydrogenase (aminomethyl-transferring))	0.50383	0.297716	0.9142	-0.129418
A0R2L7	DNA-binding response regulator, putative	0.58905	0.229848	0.913953	-0.129807
A0QU82	Secreted protein	0.900774	0.045384	0.913671	-0.130254
Q3L893	Conserved domain protein (MbtH)	0.318197	0.497304	0.91357	-0.130412
A0QNJ2	ESX-1 secretion system protein EccCb1	0.401086	0.396763	0.913429	-0.130635
A0QSG1	50S ribosomal protein L5	0.496508	0.304074	0.91324	-0.130935
A0QXF3	Polyamine-binding lipoprotein	0.211381	0.674934	0.913142	-0.13109
A0R4M3	Short chain dehydrogenase	0.502609	0.29877	0.912658	-0.131853
A0R5G2	Secreted protein	0.526009	0.279007	0.911616	-0.133502
A0R1C0	Uncharacterized protein	0.81623	0.0881875	0.911528	-0.133641
A0QTZ4	Short-chain dehydrogenase/reductase SDR	0.615299	0.210914	0.911473	-0.133728
A0R2D4	ECF RNA polymerase sigma factor SigE (ECF sigma factor SigE) (Alternative RNA polymerase sigma factor SigE) (RNA polymerase sigma-E factor) (Sigma-E factor)	0.629698	0.200868	0.911243	-0.134093
A0R6J9	Beta-lactamase	0.600804	0.221267	0.911232	-0.13411
A0R0T7	Ribosomal RNA small subunit methyltransferase E (EC 2.1.1.193)	0.800353	0.0967183	0.911015	-0.134454
A0QSR6	Alanine racemase (EC 5.1.1.1)	0.499956	0.301068	0.910801	-0.134792
A0QY04	Transcriptional regulator, AraC family protein	0.548058	0.261174	0.910653	-0.135026
A0R506	D-xylose-binding periplasmic protein (EC 3.6.3.17)	0.520828	0.283306	0.910437	-0.135369
A0R4F2	Carveol dehydrogenase (EC 1.1.1.275)	0.759111	0.119695	0.910045	-0.13599
A0R2D2	Trypsin	0.433935	0.362575	0.909947	-0.136145
A0QNE0	DNA gyrase subunit B (EC 5.6.2.2)	0.495372	0.305069	0.909863	-0.136278
A0QWY0	Transketolase (EC 2.2.1.1)	0.073763	1.13216	0.909773	-0.136421
A0QX03	SUF system FeS assembly protein, NifU family protein	0.601933	0.220452	0.909549	-0.136777
A0QS46	50S ribosomal protein L1	0.447122	0.349574	0.909436	-0.136957
A0R6E4	Pyridoxamine 5'-phosphate oxidase family protein	0.780962	0.10737	0.909408	-0.137001
A0R7J6	R3H domain-containing protein	0.615229	0.210963	0.909351	-0.137091
A0QTF5	Biotin--protein ligase (EC 6.3.4.15)	0.604236	0.218794	0.909138	-0.137429
A0QX01	FeS assembly ATPase SufC	0.600841	0.22124	0.90906	-0.137552
A0QPG4	Gtf1 (Putative glycosyl transferase) (EC 2.-.-.-)	0.619662	0.207845	0.909057	-0.137558
A0R5R5	Cyclopropane-fatty-acyl-phospholipid synthase	0.245163	0.610546	0.908659	-0.138189
A0R716	Oxidoreductase, aldo/keto reductase family protein	0.46456	0.332958	0.908572	-0.138328
A0R7I9	Thioredoxin reductase (EC 1.8.1.9)	0.244153	0.612339	0.908312	-0.13874
A0R558	Cysteine--tRNA ligase (EC 6.1.1.16) (Cysteinyl-tRNA synthetase) (CysRS)	0.61533	0.210892	0.90831	-0.138743
A0QVJ3	Asparagine synthase (Glutamine-hydrolyzing) (EC 6.3.5.4)	0.663351	0.178256	0.908228	-0.138873
A0R7G7	Putative hydrolase	0.438204	0.358324	0.908224	-0.138879
A0QTD9	NTP_transf_3 domain-containing protein	0.834835	0.0783993	0.908072	-0.139122
A0QYJ4	Phosphohydrolase	0.863457	0.0637592	0.907781	-0.139584
A0QQZ3	UDP-N-acetylenolpyruvoylglucosamine reductase (EC 1.3.1.98) (UDP-N-acetylmuramate dehydrogenase)	0.800377	0.0967053	0.907457	-0.140098
A0R219	Homoserine kinase (HK) (HSK) (EC 2.7.1.39)	0.71997	0.142686	0.906916	-0.140958
A0QS28	RecBCD enzyme subunit RecD (EC 3.1.11.5) (Exonuclease V subunit RecD) (ExoV subunit RecD) (Helicase/nuclease RecBCD subunit RecD)	0.694225	0.1585	0.906881	-0.141015
A0R2R8	Aminotransferase class-III	0.595119	0.225396	0.906827	-0.141101
A0R561	RNA polymerase-binding transcription factor CarD	0.697934	0.156185	0.906699	-0.141305
O08323	Orotidine 5'-phosphate decarboxylase (EC 4.1.1.23) (OMP decarboxylase) (OMPDCase) (OMPdecase)	0.556661	0.254409	0.90641	-0.141764
A0QZG0	Dihydropyrimidinase (EC 3.5.2.2)	0.715503	0.145389	0.906375	-0.14182
A0R1P9	Transcriptional regulator, TetR family protein	0.179409	0.746155	0.906336	-0.141882
A0QUY9	3-isopropylmalate dehydratase large subunit (EC 4.2.1.33) (Alpha-IPM isomerase) (IPMI) (Isopropylmalate isomerase)	0.446014	0.350652	0.906109	-0.142243
A0QV09	Uncharacterized oxidoreductase MSMEG_2407/MSMEI_2346 (EC 1.-.-.-)	0.493787	0.30646	0.906054	-0.142331
A0QXY6	NAD-dependent epimerase/dehydratase	0.857697	0.0666663	0.905898	-0.14258
A0QVJ4	Gamma-glutamylisopropylamide synthetase	0.726525	0.13875	0.905592	-0.143067
A0R1D1	Enoyl-CoA hydratase	0.476728	0.321729	0.905457	-0.143282
A0R616	Propionyl-CoA carboxylase beta chain (EC 6.4.1.3)	0.0782968	1.10626	0.905254	-0.143606
A0R6D9	Maltokinase (MaK) (EC 2.7.1.175) (Maltose-1-phosphate synthase)	0.443866	0.352748	0.905242	-0.143625
A0R202	ATP synthase subunit alpha (EC 7.1.2.2) (ATP synthase F1 sector subunit alpha) (F-ATPase subunit alpha)	0.514063	0.288984	0.905218	-0.143664
A0QYC1	Transcriptional regulator	0.618891	0.208386	0.9052	-0.143692
A0R6I1	Putative enoyl-CoA hydratase	0.764189	0.116799	0.905031	-0.143961
A0R0T9	Heat-inducible transcription repressor HrcA	0.548585	0.260756	0.904753	-0.144404
A0QVM7	Translation initiation factor IF-2	0.4239	0.372737	0.904649	-0.14457
A0R0X2	Cysteine desulfurase (EC 2.8.1.7)	0.857959	0.0665334	0.904532	-0.144756
A0QNY6	Ribonuclease inhibitor	0.948718	0.0228627	0.904255	-0.145198
A0R248	Carbonic anhydrase	0.225678	0.64651	0.904024	-0.145568
A0QQU1	Dihydrodipicolinate synthase	0.521366	0.282857	0.903945	-0.145693
A0R1X3	ThiS family protein	0.246662	0.607898	0.903831	-0.145874
A0QT32	Uracil phosphoribosyltransferase (EC 2.4.2.9) (UMP pyrophosphorylase) (UPRTase)	0.159218	0.798009	0.903165	-0.146938
A0QSD2	50S ribosomal protein L4	0.629768	0.20082	0.902884	-0.147387
A0QU88	Glucosamine-6-phosphate deaminase (EC 3.5.99.6) (GlcN6P deaminase) (GNPDA) (Glucosamine-6-phosphate isomerase)	0.564406	0.248409	0.902667	-0.147734
A0R4R9	Short chain dehydrogenase	0.688835	0.161885	0.902331	-0.148272
A0QR65	Acetyltransferase, gnat family protein, putative	0.750759	0.1245	0.90153	-0.149553
A0QUY2	D-3-phosphoglycerate dehydrogenase (EC 1.1.1.95)	0.348308	0.458037	0.901447	-0.149686
A0R032	Non-specific serine/threonine protein kinase (EC 2.7.11.1)	0.374689	0.426329	0.901381	-0.149792
Q3I5Q7	HBHA-like protein (Heparin-binding hemagglutinin)	0.540994	0.266807	0.900769	-0.150771
A0QPR6	Transcriptional regulator, LacI family protein	0.58937	0.229612	0.900702	-0.150878
A0QQN5	N-carbamoyl-L-amino acid amidohydrolase	0.738288	0.131774	0.9007	-0.150881
A0R201	ATP synthase gamma chain (ATP synthase F1 sector gamma subunit) (F-ATPase gamma subunit)	0.41549	0.381439	0.900366	-0.151416
A0QWR4	Elongation factor P (EF-P)	0.516562	0.286878	0.899776	-0.152363
A0R220	Threonine synthase (TS) (EC 4.2.3.1)	0.145037	0.838522	0.899769	-0.152373
A0QPJ7	Transferase	0.341107	0.467109	0.899631	-0.152594
A0QWW4	Triosephosphate isomerase (TIM) (TPI) (EC 5.3.1.1) (Triose-phosphate isomerase)	0.524205	0.280499	0.89925	-0.153205
A0R618	Long-chain-fatty-acid--AMP ligase FadD32 (FAAL) (EC 6.2.1.20) (Acyl-AMP synthetase)	0.0840216	1.07561	0.898202	-0.154889
A0QRQ9	Cyclopropane-fatty-acyl-phospholipid synthase 1 (EC 2.1.1.79)	0.659369	0.180871	0.898112	-0.155033
A0R024	Ribosomal RNA small subunit methyltransferase H (EC 2.1.1.199) (16S rRNA m(4)C1402 methyltransferase) (rRNA (cytosine-N(4)-)-methyltransferase RsmH)	0.593006	0.226941	0.898039	-0.15515
A0R0E5	D-beta-hydroxybutyrate dehydrogenase	0.620114	0.207529	0.897998	-0.155216
A0QSZ0	Homoserine O-acetyltransferase (HAT) (EC 2.3.1.31) (Homoserine transacetylase) (HTA)	0.616553	0.21003	0.89789	-0.155389
A0QY28	CinA-like protein	0.295418	0.529564	0.896873	-0.157025
A0QUW5	4-coumarate:CoA ligase	0.262422	0.581	0.896824	-0.157103
A0QV29	Bifunctional uridylyltransferase/uridylyl-removing enzyme (UTase/UR) (Bifunctional [protein-PII] modification enzyme) (Bifunctional nitrogen sensor protein) [Includes: [Protein-PII] uridylyltransferase (PII uridylyltransferase) (UTase) (EC 2.7.7.59); [Protein-PII]-UMP uridylyl-removing enzyme (UR) (EC 3.1.4.-)]	0.161402	0.792091	0.896755	-0.157214
A0R648	Glycerophosphoryl diester phosphodiesterase family protein	0.23296	0.632719	0.896483	-0.157652
A0R5Y9	Cysteine desulfurase family protein	0.493331	0.306861	0.89626	-0.15801
A0QVL7	Uroporphyrinogen III methylase (EC 1.3.1.76) (EC 2.1.1.107) (Uroporphyrinogen-III C-methyltransferase)	0.21382	0.669951	0.896228	-0.158062
A0QUP0	Hydrogenase expression/formation protein HypE	0.541256	0.266597	0.896177	-0.158144
A0QQW5	Eptc-inducible aldehyde dehydrogenase (EC 1.2.1.3)	0.355436	0.449239	0.895781	-0.158782
A0QWN3	Aspartate--tRNA(Asp/Asn) ligase (EC 6.1.1.23) (Aspartyl-tRNA synthetase) (AspRS) (Non-discriminating aspartyl-tRNA synthetase) (ND-AspRS)	0.291714	0.535042	0.895483	-0.159263
O52199	Deoxyguanosinetriphosphate triphosphohydrolase-like protein	0.780819	0.107449	0.895461	-0.159298
A0R0E9	Universal stress protein family protein	0.199161	0.700796	0.895444	-0.159325
A0QS30	RecBCD enzyme subunit RecC (EC 3.1.11.5) (Exonuclease V subunit RecC) (ExoV subunit RecC) (Helicase/nuclease RecBCD subunit RecC)	0.839199	0.0761348	0.895414	-0.159373
A0QTW7	Isovaleryl-CoA dehydrogenase	0.252067	0.598483	0.894917	-0.160174
A0R085	Protease	0.640738	0.193319	0.894763	-0.160423
A0QQK8	Glycine oxidase ThiO (EC 1.4.3.19)	0.267692	0.572365	0.894399	-0.16101
A0QWT7	Esterase	0.472424	0.325668	0.894279	-0.161204
A0QWG8	Pyridoxal 5'-phosphate synthase subunit PdxS (PLP synthase subunit PdxS) (EC 4.3.3.6) (Pdx1)	0.47636	0.322065	0.894252	-0.161246
A0QWL9	LacI family protein transcriptional regulator	0.0234378	1.63008	0.894063	-0.161551
A0QV37	30S ribosomal protein S16	0.196949	0.705646	0.893659	-0.162204
A0QXB9	Response regulator	0.334072	0.47616	0.893506	-0.162451
A0QXZ2	Peptidase, M48 family protein (EC 3.4.24.-)	0.400699	0.397182	0.893486	-0.162483
A0R704	Dibenzothiophene desulfurization enzyme A	0.420623	0.376107	0.893039	-0.163206
A0QNN8	Proton-translocating NAD(P)(+) transhydrogenase (EC 7.1.1.1)	0.429843	0.36669	0.892963	-0.163328
A0QV38	UPF0109 protein MSMEG_2436	0.792462	0.101022	0.892834	-0.163536
A0R562	LpqE protein	0.489295	0.310429	0.892771	-0.163638
A0QSL9	50S ribosomal protein L17	0.669927	0.173973	0.892611	-0.163896
A0R0B6	Propionyl-CoA carboxylase beta chain (EC 6.4.1.3)	0.701435	0.154013	0.892594	-0.163924
A0R617	Polyketide synthase	0.430337	0.366192	0.892567	-0.163967
A0R1B3	Alanine aminopeptidase (EC 3.4.11.2) (Aminopeptidase N) (Lysyl aminopeptidase)	0.344375	0.462968	0.892399	-0.164239
A0QT18	Uncharacterized protein	0.283252	0.547827	0.892302	-0.164397
A0R108	DegV family protein	0.735192	0.133599	0.892297	-0.164404
A0QPX0	Chromosome replication initiation inhibitor protein	0.753611	0.122853	0.891313	-0.165997
A0R152	Ribonuclease E (RNase E) (EC 3.1.26.12)	0.322544	0.491411	0.891032	-0.166451
A0R3L0	von Willebrand factor, type A	0.0938022	1.02779	0.890844	-0.166755
A0R2R4	Uncharacterized protein	0.879265	0.0558803	0.890526	-0.16727
A0QYG2	Glycogen accumulation regulator GarA	0.456218	0.340827	0.890346	-0.167562
A0R1Z7	Corrinoid adenosyltransferase (EC 2.5.1.17)	0.542687	0.26545	0.889971	-0.16817
A0QUL0	MDMPI_N domain-containing protein	0.51417	0.288893	0.889945	-0.168213
A0R580	Pantothenate synthetase (PS) (EC 6.3.2.1) (Pantoate--beta-alanine ligase) (Pantoate-activating enzyme)	0.440643	0.355913	0.889872	-0.16833
A0R7H8	UPF0301 protein MSMEG_6921/MSMEI_6732	0.697594	0.156398	0.889701	-0.168607
A0QWS8	Integration host factor	0.583439	0.234005	0.889356	-0.169168
A0R2T4	Exodeoxyribonuclease 7 large subunit (EC 3.1.11.6) (Exodeoxyribonuclease VII large subunit) (Exonuclease VII large subunit)	0.809334	0.0918724	0.889353	-0.169172
A0QU43	Acyl-CoA dehydrogenase family protein (EC 1.3.99.-)	0.546968	0.262038	0.888964	-0.169802
A0R683	Glutamate synthase, small subunit	0.750274	0.12478	0.888935	-0.169849
A0QNH9	Pirin domain protein	0.807295	0.0929675	0.888679	-0.170265
A0QR51	Uncharacterized protein	0.797078	0.0984989	0.888177	-0.171081
A0QPG9	Uncharacterized protein	0.610376	0.214403	0.888008	-0.171356
A0QQB7	Isoniazid inductible protein IniC	0.735427	0.133461	0.887654	-0.171931
A0QUV7	Electron transfer flavoprotein, alpha subunit	0.157749	0.802033	0.887328	-0.17246
A0QW27	Peptide-methionine (R)-S-oxide reductase (EC 1.8.4.12)	0.544639	0.263891	0.887276	-0.172545
A0QTL2	Uncharacterized protein	0.526423	0.278665	0.887267	-0.17256
A0R0B5	3-oxoacyl-[acyl-carrier-protein] synthase 2 (EC 2.3.1.41)	0.474874	0.323421	0.887173	-0.172713
A0R574	ATP-dependent Clp protease ATP-binding subunit ClpC1	0.500664	0.300453	0.886878	-0.173193
A0R148	Glutamate 5-kinase (EC 2.7.2.11) (Gamma-glutamyl kinase) (GK)	0.415577	0.381349	0.886729	-0.173434
A0R6T3	C5-O-methyltransferase	0.709126	0.149277	0.885838	-0.174886
A0R155	Valine--tRNA ligase (EC 6.1.1.9) (Valyl-tRNA synthetase) (ValRS)	0.339966	0.468565	0.885481	-0.175467
A0QPW9	Methyltransf_25 domain-containing protein	0.668631	0.174814	0.885288	-0.175782
A0QQ67	Putative beta-1,3-glucanase	0.735423	0.133463	0.885104	-0.176081
A0QRI9	Bifunctional short chain isoprenyl diphosphate synthase (EC 2.5.1.1) (EC 2.5.1.10)	0.414047	0.38295	0.884866	-0.176469
A0QW82	Mycobacterial family protein 11 protein	0.690729	0.160692	0.884672	-0.176785
A0QSB9	Pre-mycofactocin synthase (PMFT synthase) (EC 1.4.3.26)	0.551376	0.258552	0.884305	-0.177384
A0QXB3	Sulfurtransferase	0.590304	0.228924	0.884261	-0.177456
A0QNK5	Uncharacterized protein	0.783621	0.105894	0.883943	-0.177974
A0R7I2	tRNA adenylyltransferase (EC 2.7.7.72)	0.485733	0.313602	0.88375	-0.17829
A0QZA2	Nitroreductase domain-containing protein	0.760864	0.118693	0.883483	-0.178726
A0QX35	Methylmalonyl-CoA mutase (EC 5.4.99.2)	0.0386462	1.41289	0.883294	-0.179034
A0R3Y5	Enoyl-CoA hydratase	0.42833	0.368221	0.883285	-0.17905
A0QXP9	FMN dependent NADH:quinone oxidoreductase (EC 1.6.5.-) (Azo-dye reductase) (FMN-dependent NADH-azo compound oxidoreductase) (FMN-dependent NADH-azoreductase) (EC 1.7.1.17)	0.679704	0.16768	0.883262	-0.179087
A0R2V3	Universal stress protein family protein	0.691764	0.160042	0.883174	-0.17923
A0QNF6	Peptidyl-prolyl cis-trans isomerase (PPIase) (EC 5.2.1.8)	0.37332	0.427918	0.882817	-0.179814
A0R1Y2	Glycogen phosphorylase (EC 2.4.1.1)	0.0446962	1.34973	0.882528	-0.180287
A0QZZ6	Universal stress protein MSMEG_4207 (Usp)	0.622822	0.205636	0.882396	-0.180502
A0QUX8	Ketol-acid reductoisomerase (NADP(+)) (KARI) (EC 1.1.1.86) (Acetohydroxy-acid isomeroreductase) (AHIR) (Alpha-keto-beta-hydroxylacyl reductoisomerase) (Ketol-acid reductoisomerase type 1) (Ketol-acid reductoisomerase type I)	0.261635	0.582304	0.882321	-0.180625
A0R5G5	Hydrolase, alpha/beta fold family protein	0.320405	0.494301	0.882296	-0.180666
A0QXD6	L-xylulose reductase (EC 1.1.1.10)	0.495725	0.30476	0.882281	-0.180691
A0QTF3	N5-carboxyaminoimidazole ribonucleotide mutase (N5-CAIR mutase) (EC 5.4.99.18) (5-(carboxyamino)imidazole ribonucleotide mutase)	0.707994	0.149971	0.882267	-0.180712
A0QZ09	Transcriptional regulator, CadC	0.503323	0.298153	0.882126	-0.180943
A0QW30	Putative riboflavin biosynthesis protein RibD	0.107436	0.968851	0.881983	-0.181177
A0R4Y9	Enoyl-CoA hydratase	0.131313	0.881693	0.881679	-0.181675
A0QQF5	Dehydrogenase	0.650431	0.186799	0.881508	-0.181955
A0QX04	Conserved protein, DUF59	0.430784	0.365741	0.881467	-0.182021
A0R2U9	GAF family protein	0.520415	0.28365	0.881416	-0.182106
A0R665	FAD-containing monooxygenase EthA (EC 1.14.13.-) (Baeyer-Villiger monooxygenase) (BVMO) (Prodrug activator EtaA)	0.49242	0.307664	0.880952	-0.182864
A0QTE1	Biotin carboxyl carrier protein (Biotin carboxylase)	0.315632	0.500819	0.880915	-0.182925
A0R1D8	Biotin carboxyl carrier protein (Biotin carboxylase)	0.0533602	1.27278	0.880878	-0.182987
A0R633	Acyltransferase family protein	0.698276	0.155973	0.880649	-0.183361
A0QV17	Hemerythrin HHE cation binding region	0.477889	0.320673	0.880542	-0.183536
A0R1C2	NAD-specific glutamate dehydrogenase (NAD-GDH) (EC 1.4.1.2) (NAD(+)-dependent glutamate dehydrogenase)	0.265283	0.576291	0.879986	-0.184447
A0QTF2	N5-carboxyaminoimidazole ribonucleotide synthase (N5-CAIR synthase) (EC 6.3.4.18) (5-(carboxyamino)imidazole ribonucleotide synthetase)	0.37064	0.431047	0.879407	-0.185396
A0R030	Possible conserved integral membrane protein	0.688634	0.162011	0.879355	-0.185483
A0QTE7	Propionyl-CoA carboxylase beta chain (EC 6.4.1.3)	0.151407	0.819855	0.879353	-0.185486
A0R6M5	Oxidoreductase	0.694279	0.158466	0.879103	-0.185896
A0QYQ6	MutT/nudix family protein	0.508653	0.293579	0.878927	-0.186184
A0R467	Uncharacterized protein	0.472086	0.325979	0.878749	-0.186476
A0QQ27	Glyoxylate reductase (EC 1.1.1.26)	0.266969	0.573539	0.878479	-0.186921
A0R590	Limonene 1,2-monooxygenase (EC 1.14.-.-)	0.797317	0.0983691	0.878372	-0.187096
A0QTR8	Hydrolase, alpha/beta fold family protein	0.585415	0.232536	0.878298	-0.187218
A0R524	Pigment production hydroxylase (EC 1.-.-.-)	0.569466	0.244532	0.877982	-0.187737
A0R3B6	Exopolyphosphatase	0.424004	0.37263	0.877894	-0.187882
A0QUZ3	Polyphosphate kinase (EC 2.7.4.1) (ATP-polyphosphate phosphotransferase) (Polyphosphoric acid kinase)	0.159754	0.796547	0.877837	-0.187975
A0QV14	Pyruvate carboxylase (EC 6.4.1.1)	0.153158	0.814862	0.877549	-0.188448
A0R511	Acetoacetyl-CoA synthase (EC 6.2.1.16)	0.623571	0.205114	0.877401	-0.188692
A0QUV6	Electron transfer flavoprotein, beta subunit	0.476642	0.321808	0.877282	-0.188887
A0QWS0	Bifunctional protein PyrR [Includes: Pyrimidine operon regulatory protein; Uracil phosphoribosyltransferase (UPRTase) (EC 2.4.2.9)]	0.810265	0.0913731	0.877213	-0.189001
A0QVZ0	Conserved hypothetical alanine and leucine rich protein	0.495479	0.304974	0.876946	-0.189439
A0QR54	S-methyl-5'-thioadenosine phosphorylase (EC 2.4.2.28) (5'-methylthioadenosine phosphorylase) (MTA phosphorylase) (MTAP)	0.669996	0.173928	0.876613	-0.189989
A0R3H0	Molybdopterin molybdenumtransferase (EC 2.10.1.1)	0.470507	0.327434	0.876535	-0.190116
A0R4I5	NikQ protein	0.748461	0.125831	0.876306	-0.190493
A0QSG8	50S ribosomal protein L15	0.47761	0.320927	0.875596	-0.191662
A0QR70	Probable membrane transporter protein	0.0582581	1.23464	0.875556	-0.191729
A0QNK2	IS1549, transposase	0.724515	0.139953	0.875547	-0.191743
A0QW62	PIN_8 domain-containing protein	0.666899	0.17594	0.875529	-0.191773
A0QZ96	Universal stress protein family protein	0.549806	0.259791	0.874463	-0.193532
A0QSQ7	Oxidoreductase	0.33288	0.477712	0.874167	-0.194019
A0QQP8	Peptide deformylase (PDF) (EC 3.5.1.88) (Polypeptide deformylase)	0.372486	0.42889	0.874111	-0.194112
A0QWJ5	Adenine phosphoribosyltransferase (APRT) (EC 2.4.2.7)	0.245066	0.610717	0.874089	-0.194148
A0QX24	ATPase, MoxR family protein	0.16725	0.776634	0.874045	-0.194221
A0R2M8	Pyridoxamine 5'-phosphate oxidase family protein	0.663372	0.178243	0.873976	-0.194335
A0R5H2	Metallo-beta-lactamase family protein	0.726515	0.138755	0.873437	-0.195224
A0QP11	Metallopeptidase	0.298812	0.524602	0.873256	-0.195523
A0QSH0	Signal peptide peptidase SppA, 67K type (EC 3.4.-.-)	0.380791	0.419313	0.873082	-0.195811
A0QTT8	Uncharacterized protein	0.382878	0.416939	0.872986	-0.19597
A0R1B8	Protozoan/cyanobacterial globin family protein	0.830931	0.0804352	0.872648	-0.196528
A0QNK3	Uncharacterized protein	0.721067	0.142024	0.872534	-0.196717
A0QU61	Cell division ATP-binding protein FtsE	0.793045	0.100702	0.872331	-0.197053
A0R2U7	Fructose-1,6-bisphosphatase	0.151827	0.81865	0.872153	-0.197347
A0R5B2	Two-component system response regulator	0.290031	0.537555	0.872064	-0.197495
A0R1Y4	1,4-alpha-glucan branching enzyme GlgB (EC 2.4.1.18) (1,4-alpha-D-glucan:1,4-alpha-D-glucan 6-glucosyl-transferase) (Glycogen-branching enzyme) (BE)	0.479268	0.319422	0.872057	-0.197506
A0QP62	Transcriptional regulator TetR family protein	0.842282	0.0745427	0.871951	-0.197681
A0R2T9	Uncharacterized protein	0.372182	0.429245	0.871684	-0.198123
A0QR19	Uroporphyrinogen-III synthase (EC 4.2.1.75)	0.601747	0.220586	0.871028	-0.199208
A0R634	Acyltransferase family protein	0.452085	0.34478	0.870767	-0.199641
A0QWL0	ABC transporter ATP-binding protein	0.317234	0.49862	0.870619	-0.199887
A0R4L2	Uncharacterized protein	0.22913	0.639918	0.870275	-0.200456
A0QWU2	Methionyl-tRNA formyltransferase (EC 2.1.2.9)	0.718481	0.143585	0.870159	-0.20065
A0R4P1	Oxidoreductase, short chain dehydrogenase/reductase family protein	0.216915	0.663711	0.870053	-0.200826
A0QTY5	Regulatory protein GntR, HTH:GntR	0.542856	0.265315	0.869733	-0.201356
A0R1P4	Putative acyl-CoA dehydrogenase	0.148054	0.82958	0.869681	-0.201441
A0QND6	Beta sliding clamp (Beta clamp) (Sliding clamp) (Beta-clamp processivity factor) (DNA polymerase III beta sliding clamp subunit) (DNA polymerase III subunit beta)	0.343558	0.464	0.869198	-0.202244
A0QS66	DNA-directed RNA polymerase subunit beta' (RNAP subunit beta') (EC 2.7.7.6) (RNA polymerase subunit beta') (Transcriptase subunit beta')	0.229262	0.639667	0.868798	-0.202907
A0QQB1	Putative transcriptional regulatory protein	0.566818	0.246556	0.868609	-0.203221
A0R6P9	Transcriptional regulator, TetR family protein	0.36432	0.438518	0.868052	-0.204147
A0R2X8	Beta-thionase (EC 4.2.1.22) (Serine sulfhydrase)	0.226825	0.644309	0.867955	-0.204308
A0QW02	RNA polymerase sigma factor SigA	0.270987	0.567052	0.867794	-0.204576
A0QPE2	O-demethylpuromycin-O-methyltransferase (EC 2.1.1.38)	0.739085	0.131306	0.867759	-0.204633
A0R711	Antar domain protein	0.443045	0.353552	0.867747	-0.204654
A0QV05	ATP-dependent DNA helicase RecG (EC 3.6.4.12)	0.453431	0.343489	0.867728	-0.204686
A0QW60	Uncharacterized protein	0.636041	0.196515	0.867707	-0.204721
A0QZQ3	Proton-translocating NAD(P)(+) transhydrogenase (EC 7.1.1.1)	0.422208	0.374474	0.867495	-0.205072
O52200	DNA primase (EC 2.7.7.101)	0.674482	0.17103	0.867068	-0.205783
A0R0I7	Alcohol dehydrogenase, zinc-containing	0.549392	0.260118	0.866927	-0.206018
A0QQW8	Dihydrolipoyl dehydrogenase (EC 1.8.1.4)	0.0884523	1.05329	0.866897	-0.206068
A0R178	AP endonuclease, family protein 2 superfamily protein	0.300357	0.522362	0.866787	-0.206251
A0QNI2	Uncharacterized protein	0.66345	0.178192	0.866667	-0.206451
A0QY09	Putative secreted protein	0.50861	0.293615	0.866083	-0.207423
A0QSL6	30S ribosomal protein S11	0.377185	0.423446	0.865988	-0.207582
A0QV00	Thiamine-monophosphate kinase (TMP kinase) (Thiamine-phosphate kinase) (EC 2.7.4.16)	0.525326	0.279571	0.865751	-0.207976
A0QZX1	ATP phosphoribosyltransferase (ATP-PRT) (ATP-PRTase) (EC 2.4.2.17)	0.40356	0.394092	0.865743	-0.207989
A0R114	ATPase associated with various cellular activities	0.735312	0.133529	0.865666	-0.208118
A0QV19	Uncharacterized protein	0.790781	0.101944	0.865409	-0.208547
Q9ZHC5	DNA-binding protein HU homolog (Histone-like protein) (Hlp)	0.311871	0.506025	0.865176	-0.208934
A0R157	Saccharopine dehydrogenase (EC 1.5.1.7)	0.403458	0.394201	0.865099	-0.209063
A0QWS5	Carbamoyl-phosphate synthase large chain (EC 6.3.5.5) (Carbamoyl-phosphate synthetase ammonia chain)	0.476929	0.321546	0.864575	-0.209937
A0QX47	Conserved domain protein	0.571684	0.242844	0.864385	-0.210254
A0R170	Alpha oxoglutarate ferredoxin oxidoreductase, beta subunit	0.356643	0.447766	0.864151	-0.210645
A0QNI7	ESX-1 secretion-associated protein EspG1	0.67509	0.170638	0.86408	-0.210762
A0QZM4	Putative hydrolase	0.900597	0.0454694	0.863874	-0.211107
A0QPH6	Putative non-ribosomal peptide synthase	0.062805	1.20201	0.86332	-0.212033
A0QQ64	Hypothetical ABC transporter permease protein YliD	0.437071	0.359448	0.863301	-0.212065
A0QNZ6	RNA polymerase sigma factor	0.506183	0.295692	0.863059	-0.212469
A0R3C4	Nucleoside triphosphate pyrophosphohydrolase (NTP-PPase) (EC 3.6.1.8)	0.642086	0.192407	0.862918	-0.212705
A0QQX4	Acyl-ACP thioesterase superfamily protein	0.325562	0.487367	0.862457	-0.213476
A0QS91	Uncharacterized protein	0.612297	0.213038	0.862197	-0.21391
A0QYQ7	CTP synthase (EC 6.3.4.2) (Cytidine 5'-triphosphate synthase) (Cytidine triphosphate synthetase) (CTP synthetase) (CTPS) (UTP--ammonia ligase)	0.415483	0.381447	0.862185	-0.21393
A0R197	ATP-dependent Clp protease proteolytic subunit (EC 3.4.21.92) (Endopeptidase Clp)	0.142048	0.847566	0.862112	-0.214053
A0R696	Glycine/D-amino acid oxidase	0.263383	0.579412	0.862109	-0.214057
A0QY59	Bac_luciferase domain-containing protein	0.85226	0.069428	0.862069	-0.214125
A0QX86	Inositol-1-monophosphatase ImpA (I-1-Pase) (IMPase) (Inositol-1-phosphatase) (EC 3.1.3.25)	0.543142	0.265086	0.861586	-0.214933
A0QVL0	Pyridine nucleotide-disulphide oxidoreductase family protein	0.416942	0.379925	0.861449	-0.215162
Q3L889	Sigma associated protein	0.55346	0.256914	0.861223	-0.215541
A0QZY0	L-cysteine:1D-myo-inositol 2-amino-2-deoxy-alpha-D-glucopyranoside ligase (L-Cys:GlcN-Ins ligase) (EC 6.3.1.13) (Mycothiol ligase) (MSH ligase)	0.154371	0.811434	0.86054	-0.216686
A0QX62	Glycogen debranching enzyme GlgX (EC 3.2.1.-)	0.656987	0.182443	0.860177	-0.217294
A0QY50	Agmatinase (EC 3.5.3.11)	0.737322	0.132343	0.860034	-0.217535
A0R514	Transcriptional regulator, LysR family protein	0.603821	0.219092	0.859941	-0.217691
A0R5R1	Nucleoid-associated protein MSMEG_6280	0.403604	0.394045	0.859933	-0.217703
A0R0Y6	GAF domain, putative	0.42705	0.369522	0.859621	-0.218227
A0QVH0	Cupin 2, conserved barrel	0.672625	0.172227	0.859409	-0.218583
A0QPV4	Putative acyl-CoA dehydrogenase	0.115443	0.937634	0.859188	-0.218953
A0QUN7	Carbamoyltransferase (EC 6.2.-.-)	0.203865	0.690657	0.858826	-0.219563
A0R1A7	Ribose 5-phosphate isomerase (EC 5.3.1.6)	0.0264471	1.57762	0.858818	-0.219576
A0R4S6	4-hydroxy-2-oxovalerate aldolase 2 (HOA 2) (EC 4.1.3.39) (4-hydroxy-2-keto-pentanoic acid aldolase 2) (4-hydroxy-2-oxopentanoate aldolase 2)	0.330176	0.481254	0.858559	-0.220011
A0QQ28	Uncharacterized protein	0.579188	0.237181	0.857919	-0.221086
A0QX16	Enoyl-CoA hydratase/isomerase	0.531211	0.274733	0.857309	-0.222113
A0QYE2	Urease subunit gamma (EC 3.5.1.5) (Urea amidohydrolase subunit gamma)	0.345491	0.461563	0.857307	-0.222115
A0QU52	Alcohol dehydrogenase	0.28229	0.549305	0.857149	-0.222382
A0QXH3	Bac_luciferase domain-containing protein	0.923733	0.0344537	0.857143	-0.222392
P94968	Aminoglycoside 2'-N-acetyltransferase (EC 2.3.1.-) (AAC(2')-Id)	0.181012	0.742292	0.857126	-0.222421
A0QZF2	3-oxoacyl-[acyl-carrier-protein] reductase (EC 1.1.1.100)	0.550828	0.258984	0.857103	-0.222459
A0QPV8	GntR-family protein transcriptional regulator	0.450391	0.34641	0.856899	-0.222802
A0QR88	Bac_luciferase domain-containing protein	0.314438	0.502465	0.855592	-0.225005
A0QXA4	Acyl-CoA thioesterase II	0.661928	0.17919	0.855459	-0.225229
A0QQM2	Hydrolase	0.778366	0.108816	0.85522	-0.225633
A0QTM9	DNA-binding HTH domain containing protein, putative	0.775627	0.110347	0.855094	-0.225845
A0QU97	Uncharacterized protein	0.714419	0.146047	0.855009	-0.225989
A0R6A4	Putative transcriptional regulatory protein	0.542411	0.265671	0.854927	-0.226127
A0QXC4	Branched-chain amino acid ABC transporter ATP-binding protein	0.637219	0.195712	0.854757	-0.226413
A0QSD6	50S ribosomal protein L22	0.72372	0.140429	0.854581	-0.226711
A0QTL8	3-phosphoshikimate 1-carboxyvinyltransferase (EC 2.5.1.19) (5-enolpyruvylshikimate-3-phosphate synthase) (EPSP synthase) (EPSPS)	0.337963	0.471131	0.854494	-0.226857
A0QSQ3	LysR-family protein trancsriptional regulator	0.412697	0.384369	0.85444	-0.22695
A0QW13	Trk system potassium uptake protein TrkA	0.583003	0.234329	0.854163	-0.227417
A0R3R9	Sugar ABC transporter permease protein	0.364298	0.438543	0.854134	-0.227465
A0R218	Transcription termination factor Rho (EC 3.6.4.-) (ATP-dependent helicase Rho)	0.416655	0.380223	0.853896	-0.227867
A0QUE5	Transcriptional regulatory protein	0.669681	0.174132	0.85291	-0.229534
A0QX97	Tryptophan synthase alpha chain (EC 4.2.1.20)	0.379294	0.421024	0.852806	-0.22971
A0R0Q5	ABC transporter	0.362687	0.440468	0.852719	-0.229858
A0QQT1	Hydrolase	0.326968	0.485495	0.852535	-0.23017
A0QP37	DNA-binding protein	0.37909	0.421258	0.852465	-0.230287
A0QR18	Porphobilinogen deaminase (PBG) (EC 2.5.1.61) (Hydroxymethylbilane synthase) (HMBS) (Pre-uroporphyrinogen synthase)	0.322724	0.491169	0.852252	-0.230648
A0QVJ2	Gnat-family protein acetyltransferase	0.336339	0.473223	0.852152	-0.230818
A0R4H7	TetR-family protein transcriptional regulator	0.28084	0.551542	0.851963	-0.231137
A0R1E6	Oligoribonuclease (EC 3.1.-.-)	0.508663	0.293569	0.851832	-0.231359
A0R7G8	MmcI protein	0.196847	0.70587	0.851786	-0.231438
A0R3I5	Molybdopterin biosynthesis protein	0.331624	0.479354	0.851473	-0.231967
A0QUW6	Phosphoribosylglycinamide formyltransferase	0.584254	0.233398	0.850746	-0.233199
A0R470	PLP-dependent aminotransferases	0.324092	0.489332	0.850336	-0.233895
A0R523	2-hydroxy-6-ketonona-2,4-dienedioic acid hydrolase (EC 3.7.1.-)	0.419814	0.376943	0.850289	-0.233974
A0R5V1	Glycerol dehydratase large subunit	0.535157	0.271519	0.850239	-0.23406
A0R594	tRNA(Ile)-lysidine synthase (EC 6.3.4.19) (tRNA(Ile)-2-lysyl-cytidine synthase) (tRNA(Ile)-lysidine synthetase)	0.739331	0.131161	0.85016	-0.234193
A0QT73	Dehydrogenase/reductase SDR family protein member 4 (EC 1.1.1.184)	0.447584	0.349126	0.850112	-0.234275
A0R3C8	Ribose-phosphate pyrophosphokinase (RPPK) (EC 2.7.6.1) (5-phospho-D-ribosyl alpha-1-diphosphate) (Phosphoribosyl diphosphate synthase) (Phosphoribosyl pyrophosphate synthase) (P-Rib-PP synthase) (PRPP synthase) (PRPPase)	0.0406294	1.39116	0.85002	-0.234431
A0R076	Integral membrane protein	0.477106	0.321385	0.850019	-0.234432
A0QZ37	DUF4333 domain-containing protein	0.455601	0.341415	0.849825	-0.234763
A0R025	Transcriptional regulator MraZ	0.496247	0.304302	0.849812	-0.234785
A0QPM9	GntR-family protein transcriptional regulator	0.242216	0.615797	0.84893	-0.236283
A0R3Z5	AMP-dependent synthetase and ligase	0.377004	0.423654	0.848673	-0.23672
A0QSP9	30S ribosomal protein S9	0.539093	0.268336	0.848405	-0.237175
A0QV18	Uncharacterized protein	0.45488	0.342103	0.848346	-0.237275
A0R261	Bacterial extracellular solute-binding protein, family protein 5	0.572788	0.242006	0.848161	-0.237589
A0QTV6	Monooxygenase	0.700185	0.154787	0.848013	-0.237841
A0R0V9	Heme chaperone HemW	0.0421724	1.37497	0.847934	-0.237976
A0QXI7	Dihydrodipicolinate reductase, N-terminus domain protein (EC 1.17.1.8)	0.589456	0.229549	0.847678	-0.238412
A0QRC9	3-oxoacyl-[acyl-carrier-protein] reductase (EC 1.1.1.100)	0.823088	0.0845536	0.84752	-0.23868
A0R710	1-aminocyclopropane-1-carboxylate deaminase (EC 3.5.99.7)	0.374129	0.426979	0.847398	-0.238888
A0R5I3	Penicillin-insensitive transglycosylase (EC 2.4.1.129) (Peptidoglycan TGase)	0.6685	0.174899	0.847359	-0.238955
A0QYY6	30S ribosomal protein S1	0.398729	0.399323	0.847267	-0.239112
A0QWH5	Holliday junction ATP-dependent DNA helicase RuvA (EC 3.6.4.12)	0.521912	0.282403	0.84715	-0.23931
P48354	DNA gyrase subunit A (EC 5.6.2.2)	0.00996925	2.00134	0.846782	-0.239938
A0R629	UDP-galactopyranose mutase (EC 5.4.99.9)	0.21043	0.676892	0.846553	-0.240329
A0QSW1	Pyrimidine-specific ribonucleoside hydrolase RihA (EC 3.2.-.-)	0.609933	0.214718	0.846336	-0.240698
A0QYU8	Translation initiation factor IF-3	0.121232	0.916382	0.846179	-0.240965
A0R5T6	Glutamyl-Q tRNA(Asp) synthetase (Glu-Q-RSs) (EC 6.1.1.-)	0.632367	0.199031	0.846168	-0.240984
A0R642	Phosphoglycerate mutase family protein	0.535419	0.271306	0.846166	-0.240988
A0QQP1	Hydroxymethylpyrimidine kinase (EC 2.7.1.49) (EC 2.7.4.7) (Hydroxymethylpyrimidine phosphate kinase) (Hydroxymethylpyrimidine/phosphomethylpyrimidine kinase)	0.16507	0.782332	0.846121	-0.241064
A0QNZ3	3-hydroxyacyl-CoA dehydrogenase	0.409203	0.388061	0.846042	-0.241199
A0R130	Uncharacterized protein	0.772121	0.112315	0.846005	-0.241262
A0QYB7	Ribose transport ATP-binding protein RbsA (EC 3.6.3.17)	0.246167	0.60877	0.84592	-0.241407
Q9RMN9	Fatty-acid O-methyltransferase (fmt) (EC 2.1.1.15)	0.0580208	1.23642	0.845663	-0.241846
A0QWH6	Holliday junction ATP-dependent DNA helicase RuvB (EC 3.6.4.12)	0.382538	0.417325	0.845552	-0.242034
