## Supplemental Table S1 for "Identification of arginine phosphorylation in *Mycolicibacterium smegmatis*" (part 2 of 2)

### Sheet: expression profile (continued)
MS DATA: Expression Profile
A0R597	Inorganic pyrophosphatase (EC 3.6.1.1) (Pyrophosphate phospho-hydrolase) (PPase)	0.618887	0.208389	0.845486	-0.242148
A0QYC8	zf-CGNR domain-containing protein	0.291478	0.535394	0.845455	-0.242201
A0R6V9	Regulatory protein	0.694542	0.158301	0.845438	-0.24223
Q9AFI5	Single-stranded DNA-binding protein (SSB)	0.497524	0.303186	0.845251	-0.242549
A0R515	Hydrolase_4 domain-containing protein	0.440199	0.356351	0.844746	-0.24341
A0QXA3	Pyruvate kinase (EC 2.7.1.40)	0.0221827	1.65398	0.84474	-0.243421
A0QUW4	Methionine synthase, vitamin-B12 independent	0.425157	0.371451	0.844709	-0.243473
A0R6M1	Hydrolase of the alpha/beta superfamily protein	0.110583	0.956312	0.844494	-0.243842
A0QR82	Glyoxalase/bleomycin resistance protein/dioxygenase	0.463972	0.333508	0.844034	-0.244627
A0QR07	Uncharacterized protein	0.458383	0.338772	0.843956	-0.24476
A0QZX6	Methionine synthase (EC 2.1.1.13) (5-methyltetrahydrofolate--homocysteine methyltransferase)	0.600497	0.221489	0.843882	-0.244886
A0QVL9	Glyoxalase_6 domain-containing protein	0.785099	0.105076	0.843874	-0.244901
A0QXT5	Uncharacterized protein	0.471208	0.326788	0.843689	-0.245216
Q9X5M0	Arginine--tRNA ligase (EC 6.1.1.19) (Arginyl-tRNA synthetase) (ArgRS)	0.370126	0.431651	0.843125	-0.246182
A0R1Z2	Transcriptional regulator, Ada family protein/DNA-3-methyladenine glycosylase II (EC 3.2.2.21)	0.268476	0.571095	0.843049	-0.246311
A0QP15	O-acetylhomoserine/O-acetylserine sulfhydrylase	0.233816	0.631126	0.843042	-0.246323
A0R0D6	Conserved hypothetical proline rich protein	0.598066	0.223251	0.842795	-0.246747
A0R2E1	Glucose-1-phosphate adenylyltransferase (EC 2.7.7.27) (ADP-glucose pyrophosphorylase) (ADP-glucose synthase)	0.440966	0.355594	0.842765	-0.246797
A0QSL5	30S ribosomal protein S13	0.346423	0.460394	0.842619	-0.247048
A0R420	Pyridoxine/pyridoxamine 5'-phosphate oxidase (EC 1.4.3.5) (PNP/PMP oxidase) (PNPOx) (Pyridoxal 5'-phosphate synthase)	0.301347	0.520933	0.841671	-0.248672
A0QS50	Cyclopropane-fatty-acyl-phospholipid synthase 1 (EC 2.1.1.79)	0.256821	0.59037	0.84158	-0.248828
A0QZ14	Amidohydrolase 3	0.445447	0.351204	0.841397	-0.249142
A0R0R9	Glycine--tRNA ligase (EC 6.1.1.14) (Glycyl-tRNA synthetase) (GlyRS)	0.0959019	1.01817	0.84135	-0.249221
A0R5J6	Uncharacterized protein	0.279214	0.554062	0.841214	-0.249455
A0QVP8	tRNA pseudouridine synthase B (EC 5.4.99.25) (tRNA pseudouridine(55) synthase) (Psi55 synthase) (tRNA pseudouridylate synthase) (tRNA-uridine isomerase)	0.633857	0.198009	0.841212	-0.249458
A0R2F3	Uncharacterized protein	0.768406	0.114409	0.840878	-0.250032
A0QNI9	ESX-1 secretion system protein EccA1 (ESX conserved component A1) (Type VII secretion system protein EccA1) (T7SS protein EccA1)	0.101472	0.993653	0.84052	-0.250647
A0R4D5	4-amino-4-deoxychorismate lyase	0.315901	0.500449	0.840515	-0.250654
A0QWU9	Riboflavin synthase, alpha subunit (EC 2.5.1.9)	0.628157	0.201932	0.839738	-0.251989
A0QQY0	Polyphosphate kinase 2 superfamily protein	0.404066	0.393547	0.839406	-0.25256
A0QSU3	Inosine-5'-monophosphate dehydrogenase (IMP dehydrogenase) (IMPD) (IMPDH) (EC 1.1.1.205)	0.458126	0.339015	0.839354	-0.252649
A0R2T3	Uncharacterized protein	0.0154865	1.81005	0.839086	-0.25311
A0QU42	Phosphotransferase enzyme family protein	0.374346	0.426727	0.838689	-0.253792
A0R4Z9	Acyl-CoA dehydrogenase IpdE1 (EC 1.3.99.-) (5OH-HIP-CoA dehydrogenase alpha subunit)	0.462148	0.335219	0.838222	-0.254596
A0R6L2	ATP-dependent helicase HrpA	0.0350263	1.45561	0.838093	-0.254817
A0QX66	ATP-dependent dethiobiotin synthetase BioD (EC 6.3.3.3) (DTB synthetase) (DTBS) (Dethiobiotin synthase)	0.846022	0.0726185	0.837972	-0.255026
A0R3L4	Bifunctional purine biosynthesis protein PurH [Includes: Phosphoribosylaminoimidazolecarboxamide formyltransferase (EC 2.1.2.3) (AICAR transformylase); IMP cyclohydrolase (EC 3.5.4.10) (ATIC) (IMP synthase) (Inosinicase)]	0.108632	0.964044	0.837824	-0.25528
A0QYR2	Hydrolase	0.356845	0.44752	0.837707	-0.255482
A0QSK6	dTDP-glucose 4,6-dehydratase (EC 4.2.1.46)	0.197992	0.703353	0.837645	-0.255589
A0R5I0	DNA-binding protein, putative	0.237684	0.624	0.837496	-0.255846
A0QRV8	DNA helicase (EC 3.6.4.12)	0.189515	0.722357	0.837407	-0.255999
A0R530	Periplasmic binding proteins and sugar binding domain of the LacI family protein, putative	0.620059	0.207567	0.837047	-0.25662
A0R429	Phosphoserine aminotransferase (EC 2.6.1.52) (Phosphohydroxythreonine aminotransferase) (PSAT)	0.391018	0.407804	0.837033	-0.256643
A0R0C4	Beta-lactamase	0.463842	0.333629	0.837031	-0.256647
A0R4C3	Phosphate-binding protein PstS	0.337947	0.471152	0.836835	-0.256984
A0QZE3	Putative hydrolase MSMEG_3995/MSMEI_3903 (EC 3.5.-.-)	0.693304	0.159076	0.836801	-0.257043
A0QV98	Amidase family protein	0.350261	0.455608	0.836692	-0.257231
A0QXB0	ABC-type amino acid transport system, secreted component	0.202092	0.694451	0.836534	-0.257504
A0QTQ7	Uncharacterized protein	0.669323	0.174364	0.836388	-0.257755
A0QYE8	IMP dehydrogenase family protein	0.593321	0.22671	0.836381	-0.257767
A0QZW6	Transcriptional regulator, IclR family protein	0.785772	0.104703	0.83634	-0.257838
A0R5N7	Aspartate-semialdehyde dehydrogenase (ASA dehydrogenase) (ASADH) (EC 1.2.1.11) (Aspartate-beta-semialdehyde dehydrogenase)	0.21115	0.675408	0.836196	-0.258087
A0QRN2	Transcriptional regulator	0.631242	0.199804	0.83612	-0.258217
A0QR11	NAD dependent epimerase/dehydratase family protein	0.546509	0.262402	0.836045	-0.258347
A0R0C8	Metallo-beta-lactamase family protein	0.154149	0.81206	0.835933	-0.258541
A0R586	Dihydropteroate synthase (DHPS) (EC 2.5.1.15) (Dihydropteroate pyrophosphorylase)	0.778675	0.108644	0.835882	-0.25863
A0QT08	Succinate dehydrogenase flavoprotein subunit (EC 1.3.5.1)	0.162432	0.789329	0.83563	-0.259064
A0QQV2	Uncharacterized protein	0.0967648	1.01428	0.835623	-0.259076
A0QQJ9	Aminotransferase class-III	0.723837	0.140359	0.835586	-0.259139
A0QYS1	UPF0434 protein MSMEG_3764	0.593076	0.22689	0.835469	-0.259341
A0R2Z9	Acyl-CoA synthase	0.632146	0.199182	0.835397	-0.259467
A0QQ59	Iron-sulfur binding oxidoreductase	0.490537	0.309328	0.835333	-0.259577
A0R608	Transcription regulator FurA	0.430175	0.366355	0.835308	-0.25962
A0QS64	ABC transporter, ATP-binding protein	0.350142	0.455756	0.834994	-0.260162
A0R0S0	Transcriptional regulator, ArsR family protein	0.662117	0.179065	0.834975	-0.260194
A0R2D5	Putative O-methyltransferase MSMEG_5073/MSMEI_4947 (EC 2.1.1.-)	0.185799	0.730958	0.834969	-0.260206
A0R1X2	Cysteine synthase B (EC 2.5.1.47)	0.648074	0.188375	0.834856	-0.260401
A0R5N8	Aspartokinase (EC 2.7.2.4)	0.375434	0.425466	0.83483	-0.260446
A0QR73	Transcriptional regulator, TetR family protein	0.0716024	1.14507	0.834513	-0.260994
A0QT74	Enoyl-CoA hydratase/isomerase family protein	0.645087	0.190381	0.834208	-0.261521
A0QZ58	tRNA (adenine(58)-N(1))-methyltransferase TrmI (EC 2.1.1.220)	0.738248	0.131798	0.834018	-0.26185
A0QRY7	Tetratricopeptide repeat family protein	0.511723	0.290965	0.833815	-0.262202
A0R3D1	Retinol dehydrogenase 13 (EC 1.1.1.-)	0.191458	0.717926	0.833628	-0.262524
A0R171	Pyruvate synthase	0.305383	0.515156	0.833527	-0.2627
A0QQW6	Uncharacterized protein	0.180701	0.74304	0.833428	-0.262871
A0R4H2	Phosphoribosylformylglycinamidine synthase subunit PurS (FGAM synthase) (EC 6.3.5.3) (Formylglycinamide ribonucleotide amidotransferase subunit III) (FGAR amidotransferase III) (FGAR-AT III) (Phosphoribosylformylglycinamidine synthase subunit III)	0.398456	0.39962	0.833182	-0.263297
A0QY16	Uncharacterized protein	0.70374	0.152588	0.832926	-0.26374
A0R2T2	4-hydroxy-3-methylbut-2-enyl diphosphate reductase (HMBPP reductase) (EC 1.17.7.4)	0.346383	0.460444	0.83271	-0.264113
A0QSG5	50S ribosomal protein L18	0.303045	0.518493	0.832682	-0.264162
A0R4I7	RelA_SpoT domain-containing protein	0.560958	0.25107	0.832648	-0.264222
A0R5K8	Transcriptional regulator, PadR family protein	0.346765	0.459965	0.832587	-0.264327
P0CG99	Ribonucleoside-diphosphate reductase subunit alpha 1 (EC 1.17.4.1) (Ribonucleotide reductase R1 subunit 1)	0.283087	0.54808	0.832519	-0.264445
A0QTZ0	Molybdenum import ATP-binding protein ModC (EC 3.6.3.29)	0.510042	0.292394	0.832509	-0.264462
A0QWG2	Threonine--tRNA ligase (EC 6.1.1.3) (Threonyl-tRNA synthetase) (ThrRS)	0.191424	0.718004	0.832332	-0.264769
A0QRR4	HTH OST-type domain-containing protein	0.15376	0.813156	0.83224	-0.264928
A0QPL0	Allophanate hydrolase subunit 2	0.39487	0.403546	0.832061	-0.26524
A0R5M7	Probable hercynylcysteine sulfoxide lyase (EC 4.4.-.-)	0.305073	0.515596	0.831891	-0.265534
A0QT95	Short-chain dehydrogenase/reductase SDR	0.52401	0.280661	0.831761	-0.265759
A0R2F0	Tetratricopeptide repeat family protein	0.186478	0.729372	0.831708	-0.26585
A0QWU7	Probable triacylglyceride transporter MSMEG_3069/MSMEI_2992 (MFS-type drug efflux transporter P55)	0.83579	0.0779027	0.831591	-0.266054
A0R095	zf-RING_7 domain-containing protein	0.432957	0.363556	0.831566	-0.266097
A0QS44	Transcription termination/antitermination protein NusG	0.40465	0.39292	0.831528	-0.266163
A0QTR6	Uncharacterized protein	0.276516	0.55828	0.831034	-0.267021
A0R2V4	Uncharacterized protein	0.449251	0.347511	0.830816	-0.267399
A0QQ63	Binding-protein-dependent transport systems inner membrane component	0.507676	0.294413	0.830814	-0.267402
A0R6E0	Trehalose synthase/amylase TreS (EC 3.2.1.1) (EC 5.4.99.16) (Maltose alpha-D-glucosyltransferase) (MTase)	0.304288	0.516715	0.830406	-0.268111
A0QNG6	FHA domain-containing protein FhaB (FtsZ-interacting protein A)	0.696707	0.15695	0.830204	-0.268463
A0QNY9	Lyase	0.0624813	1.20425	0.829523	-0.269646
A0QYR0	Hemolysin A	0.655645	0.183331	0.828999	-0.270557
A0QX18	Conserved domain protein	0.165986	0.779928	0.828689	-0.271097
A0R1F7	PS_pyruv_trans domain-containing protein	0.457605	0.339509	0.828666	-0.271138
A0QXK4	Transcriptional regulator, IclR family protein, putative	0.160778	0.793774	0.828659	-0.271149
A0QRD4	Uncharacterized protein	0.099296	1.00307	0.828409	-0.271585
A0R0C1	Flavoprotein	0.419975	0.376776	0.828405	-0.271591
A0R5H1	Transcriptional regulator, Crp/Fnr family protein	0.176283	0.75379	0.828231	-0.271894
A0QP12	Probable conserved membrane protein	0.354397	0.45051	0.828171	-0.271999
A0QWJ4	Bacterial extracellular solute-binding protein, family protein 5	0.365639	0.436947	0.827978	-0.272336
A0QYQ9	NAD kinase (EC 2.7.1.23) (ATP-dependent NAD kinase)	0.467928	0.329821	0.827417	-0.273313
A0QYZ7	Lipid-transfer protein	0.58532	0.232607	0.82721	-0.273675
A0QS88	Enoyl-CoA hydratase	0.718688	0.14346	0.827032	-0.273985
A0R3N8	[NADP+] succinate-semialdehyde dehydrogenase (EC 1.2.1.16)	0.248973	0.603848	0.826806	-0.274379
A0QWD0	Transcriptional regulator, TetR family protein	0.661604	0.179402	0.826804	-0.274383
A0QVK5	ArsR-family protein transcriptional regulator	0.42233	0.374348	0.826491	-0.274928
A0R4G2	Caax amino protease family protein	0.604238	0.218792	0.826343	-0.275187
A0QNF5	Cell wall synthesis protein CwsA (Cell wall synthesis and cell shape protein A)	0.419212	0.377566	0.826278	-0.275301
A0QUW2	Cysteine desulfurase (EC 2.8.1.7)	0.557202	0.253988	0.825444	-0.276757
A0R1H7	Fatty acid synthase	0.063223	1.19912	0.825313	-0.276986
A0QP06	Dihydroxy-acid dehydratase (DAD) (EC 4.2.1.9)	0.0575225	1.24016	0.824971	-0.277584
A0QRC0	O-succinylbenzoic acid--CoA ligase	0.462827	0.334581	0.824794	-0.277894
A0QNK1	Uncharacterized protein	0.204758	0.68876	0.824716	-0.278031
A0QU64	D-aminopeptidase	0.144257	0.840863	0.824686	-0.278084
A0QWE1	Transcriptional regulator, GntR family protein	0.715976	0.145101	0.824637	-0.278169
A0QX55	DNA-directed DNA polymerase (EC 2.7.7.7)	0.626	0.203426	0.824507	-0.278397
A0R0E1	Dipeptide-binding protein of ABC transport system	0.465515	0.332067	0.82441	-0.278567
A0R6V5	4-aminobutyrate transaminase (EC 2.6.1.19)	0.354508	0.450374	0.824023	-0.279243
A0QVR5	Multimeric flavodoxin WrbA	0.472285	0.325796	0.823529	-0.280108
A0QXD2	Acyl-CoA dehydrogenase	0.514321	0.288766	0.823419	-0.280301
A0R3N3	ATP-dependent DNA helicase (EC 3.6.4.12)	0.378104	0.422388	0.823379	-0.280372
A0R1A6	DNA-(apurinic or apyrimidinic site) lyase (EC 4.2.99.18)	0.576548	0.239164	0.823347	-0.280428
A0R1G3	Clavaldehyde dehydrogenase	0.479436	0.319269	0.82273	-0.281509
A0QY08	Phosphodiesterase	0.0580549	1.23616	0.822578	-0.281776
A0QYC5	Hydride transferase 1	0.430421	0.366106	0.822391	-0.282104
A0QNJ5	ESAT-6-like protein EsxB	0.133473	0.874606	0.82175	-0.283229
A0R015	UDP-N-acetylmuramate--L-alanine ligase (EC 6.3.2.8) (UDP-N-acetylmuramoyl-L-alanine synthetase)	0.365069	0.437625	0.821684	-0.283344
A0R411	Uncharacterized protein	0.265943	0.575211	0.821445	-0.283765
A0R0A1	Glyoxalase/bleomycin resistance protein/dioxygenase	0.299494	0.523612	0.821342	-0.283945
A0R452	Cupin domain protein	0.51528	0.287957	0.821286	-0.284043
A0QX15	Thioredoxin	0.0140547	1.85218	0.820998	-0.284549
A0QV97	NAD-binding protein	0.491235	0.30871	0.820789	-0.284918
A0QYS6	Argininosuccinate synthase (EC 6.3.4.5) (Citrulline--aspartate ligase)	0.212368	0.67291	0.820714	-0.285049
A0R2J0	50S ribosomal subunit assembly factor BipA (EC 3.6.5.-) (GTP-binding protein BipA)	0.137881	0.860495	0.820645	-0.285171
A0QTD7	RsbW protein	0.444614	0.352017	0.820526	-0.28538
A0R4H9	Protease 2 (EC 3.4.21.83)	0.429982	0.36655	0.820379	-0.285637
A0QYI9	Uncharacterized protein	0.504585	0.297066	0.820312	-0.285754
A0R3S2	Repressor	0.653444	0.184792	0.820103	-0.286122
A0R2E8	Very-long-chain acyl-CoA synthetase (EC 6.2.1.-) (EC 6.2.1.3)	0.331261	0.479829	0.81981	-0.286638
A0QVL2	Probable malate:quinone oxidoreductase (EC 1.1.5.4) (MQO) (Malate dehydrogenase [quinone])	0.303532	0.517795	0.819666	-0.286891
A0R2C6	Malyl-CoA lyase	0.643895	0.191185	0.819409	-0.287344
A0QNJ1	Ftsk/spoiiie family protein	0.549281	0.260206	0.819172	-0.287762
A0QX85	Phosphoribosyl isomerase A (1-(5-phosphoribosyl)-5-[(5-phosphoribosylamino)methylideneamino] imidazole-4-carboxamide isomerase) (EC 5.3.1.16) (N-(5'-phosphoribosyl)anthranilate isomerase) (PRAI) (EC 5.3.1.24) (Phosphoribosylformimino-5-aminoimidazole carboxamide ribotide isomerase)	0.156033	0.806783	0.819026	-0.288019
A0QPD3	R2-like ligand binding oxidase (EC 1.-.-.-) (Ribonucleotide reductase R2 subunit homolog) (Ribonucleotide reductase small subunit homolog)	0.556457	0.254569	0.818707	-0.288582
A0QQ26	Putative acyl-CoA dehydrogenase	0.482056	0.316902	0.818497	-0.28895
A0R242	Sulfate adenylyltransferase subunit 2 (EC 2.7.7.4) (ATP-sulfurylase small subunit) (Sulfate adenylate transferase) (SAT)	0.724207	0.140137	0.818432	-0.289066
A0R7F7	30S ribosomal protein S18 2	0.330201	0.481221	0.818432	-0.289066
A0R588	ATP-dependent zinc metalloprotease FtsH (EC 3.4.24.-)	0.328416	0.483575	0.817185	-0.291265
A0R031	Transcriptional regulatory protein	0.634285	0.197716	0.816967	-0.291651
A0R3E3	Glutamate dehydrogenase	0.435995	0.360518	0.81695	-0.291681
A0QWR1	3-dehydroquinate synthase (DHQS) (EC 4.2.3.4)	0.128942	0.889607	0.816813	-0.291923
A0QVH7	1-deoxy-D-xylulose 5-phosphate reductoisomerase (DXP reductoisomerase) (EC 1.1.1.267) (1-deoxyxylulose-5-phosphate reductoisomerase) (2-C-methyl-D-erythritol 4-phosphate synthase)	0.610602	0.214242	0.81671	-0.292104
A0QSR8	t(6)A37 threonylcarbamoyladenosine biosynthesis protein TsaE (tRNA threonylcarbamoyladenosine biosynthesis protein TsaE)	0.633254	0.198422	0.816667	-0.292181
A0R399	KDP operon transcriptional regulatory protein KdpE	0.54517	0.263468	0.816127	-0.293134
A0QQH0	Fructose-bisphosphate aldolase (FBP aldolase) (EC 4.1.2.13)	0.19947	0.700122	0.816006	-0.293348
A0R5H6	Ion-transporting ATPase	0.0571258	1.24317	0.815216	-0.294746
A0R3L2	Non-specific serine/threonine protein kinase (EC 2.7.11.1)	0.23888	0.62182	0.815022	-0.295088
A0R2Q5	Long-chain specific acyl-CoA dehydrogenase (EC 1.3.8.8)	0.0925044	1.03384	0.814884	-0.295333
A0QU54	Putative acyl-CoA dehydrogenase	0.202877	0.692767	0.81477	-0.295536
A0QUX1	Aspartyl/glutamyl-tRNA(Asn/Gln) amidotransferase subunit B (Asp/Glu-ADT subunit B) (EC 6.3.5.-)	0.133116	0.87577	0.814423	-0.29615
A0R3R8	ABC transporter ATP-binding protein	0.507905	0.294217	0.814161	-0.296615
A0R5P2	Glutamine amidotransferase, class II	0.865657	0.062654	0.814024	-0.296856
A0QWJ2	Protein translocase subunit SecD	0.551284	0.258624	0.813937	-0.297011
A0QS00	Guanine deaminase (EC 3.5.4.3)	0.623231	0.205351	0.813797	-0.29726
A0R5Y0	Delta3,5-delta2,4-dienoyl-CoA isomerase (EC 5.3.3.-)	0.189111	0.723283	0.813674	-0.297478
A0QVU2	35 kDa protein	0.0629692	1.20087	0.813621	-0.29757
A0QS20	Polysaccharide deacetylase family protein	0.59092	0.228471	0.813564	-0.297672
A0R3D9	Ribosomal RNA small subunit methyltransferase A (EC 2.1.1.182) (16S rRNA (adenine(1518)-N(6)/adenine(1519)-N(6))-dimethyltransferase) (16S rRNA dimethyladenosine transferase) (16S rRNA dimethylase) (S-adenosylmethionine-6-N', N'-adenosyl(rRNA) dimethyltransferase)	0.124764	0.903911	0.813377	-0.298004
A0QUV4	Glycosyl hydrolase, family protein 57	0.117626	0.929495	0.812903	-0.298844
A0R0S3	Uncharacterized protein	0.367898	0.434273	0.81285	-0.298939
A0R7J5	Ribosomal RNA small subunit methyltransferase G (EC 2.1.1.-) (16S rRNA 7-methylguanosine methyltransferase) (16S rRNA m7G methyltransferase)	0.621625	0.206471	0.8125	-0.29956
A0QYZ2	DNA polymerase I (EC 2.7.7.7)	0.360597	0.442978	0.812325	-0.29987
A0QRA8	Methyltransferase, UbiE/COQ5 family protein	0.137902	0.860431	0.812273	-0.299963
A0R409	Peptidyl-prolyl cis-trans isomerase (EC 5.2.1.8)	0.217549	0.662443	0.812243	-0.300016
A0R416	YbaK/prolyl-tRNA synthetase associated region	0.500461	0.30063	0.812219	-0.30006
A0QQX0	4-carboxymuconolactone decarboxylase domain protein (EC 4.1.1.44)	0.515443	0.28782	0.812067	-0.30033
A0QWZ3	Regulatory protein, DeoR	0.796481	0.0988244	0.811559	-0.301232
A0R734	Transcriptional regulator, TetR family protein	0.646995	0.189099	0.811422	-0.301475
A0QWK9	ABC transporter ATP-binding protein	0.0146137	1.83524	0.811324	-0.301651
A0R776	Transcriptional regulator, TetR family protein	0.403731	0.393907	0.81045	-0.303206
A0QTM2	Short chain dehydrogenase	0.277546	0.556666	0.810375	-0.303339
A0R1D7	Acyl-CoA dehydrogenase (EC 1.3.99.-)	0.0232345	1.63387	0.810348	-0.303387
A0R6N9	S-(Hydroxymethyl)glutathione dehydrogenase (EC 1.1.1.284)	0.455367	0.341639	0.810345	-0.303392
A0QTV7	Uncharacterized protein	0.0997065	1.00128	0.809719	-0.304507
A0R643	Prephenate dehydratase (PDT) (EC 4.2.1.51)	0.150795	0.821613	0.809608	-0.304704
A0QP00	Uncharacterized protein	0.282191	0.549457	0.809596	-0.304725
A0QU07	Oxidoreductase, zinc-binding dehydrogenase family protein	0.0585647	1.23236	0.809543	-0.30482
A0R1D9	Carboxyl transferase domain protein	0.110871	0.955182	0.809231	-0.305377
A0QNP4	Haloacid dehalogenase, type II (EC 3.8.1.2)	0.286519	0.542847	0.808992	-0.305803
A0R403	Epoxide hydrolase	0.216161	0.665222	0.808707	-0.306311
A0R2Q7	Putative acyl-CoA dehydrogenase	0.221255	0.655107	0.808402	-0.306856
A0QZV4	Uncharacterized protein	0.667039	0.175849	0.808053	-0.307478
A0R5G6	Serine protease	0.371863	0.429617	0.807992	-0.307587
A0QWV7	Nucleotide-binding protein MSMEG_3079/MSMEI_3001	0.153555	0.813735	0.807577	-0.308328
A0QYM1	Catalase-related peroxidase (EC 1.11.1.-)	0.860125	0.0654384	0.807398	-0.308648
A0QRL3	Short chain dehydrogenase	0.428778	0.367768	0.807226	-0.308955
A0R2X6	Uncharacterized protein	0.860205	0.0653981	0.807159	-0.309075
A0QX64	Adenosylmethionine-8-amino-7-oxononanoate aminotransferase (EC 2.6.1.62) (7,8-diamino-pelargonic acid aminotransferase) (DAPA AT) (DAPA aminotransferase) (7,8-diaminononanoate synthase) (DANS) (Diaminopelargonic acid synthase)	0.589565	0.229468	0.807135	-0.309118
A0R6I2	Dehydrogenase	0.255952	0.591842	0.806892	-0.309552
A0R0P9	Modulator of DNA gyrase	0.236613	0.625961	0.806803	-0.309712
A0R692	DNA protection during starvation protein (EC 1.16.-.-)	0.496316	0.304242	0.806738	-0.309829
A0R3T9	Bac_luciferase domain-containing protein	0.453244	0.343668	0.806388	-0.310454
A0R2I1	Ferredoxin	0.43455	0.36196	0.806338	-0.310543
A0QPS6	Glucosidase	0.241688	0.616745	0.806116	-0.310941
A0QPB4	FMN-dependent monooxygenase	0.483381	0.315711	0.806065	-0.311031
A0QYC2	D-threitol dehydrogenase (EC 1.1.1.403)	0.226558	0.644821	0.806061	-0.311039
A0QPJ3	Succinate dehydrogenase flavoprotein subunit (EC 1.3.99.1)	0.193391	0.713565	0.806035	-0.311085
A0QTL1	Glycine betaine transporter OpuD	0.726593	0.138709	0.806034	-0.311087
A0QY55	Uncharacterized protein	0.531642	0.274381	0.805731	-0.311631
A0R067	Aminomethyltransferase (EC 2.1.2.10) (Glycine cleavage system T protein)	0.0236753	1.6257	0.805002	-0.312936
A0QWF7	Glycine betaine/carnitine/choline transport ATP-binding protein opuCA	0.423591	0.373053	0.804614	-0.313631
A0QT96	Aldehyde dehydrogenase (NAD(+)) (EC 1.2.1.3)	0.104647	0.980275	0.804281	-0.314229
A0QTS8	Uncharacterized protein	0.3738	0.42736	0.804057	-0.31463
A0QXI2	Acyl carrier protein	0.453775	0.34316	0.80393	-0.314858
A0QYR4	Tyrosine--tRNA ligase (EC 6.1.1.1) (Tyrosyl-tRNA synthetase) (TyrRS)	0.117783	0.928919	0.80389	-0.314931
A0QU91	Multiphosphoryl transfer protein (MTP) (EC 2.7.1.-) (EC 2.7.3.9)	0.329768	0.481791	0.803529	-0.315578
A0QXU0	S-adenosyl-L-methionine-dependent methyltransferase (EC 2.1.1.-)	0.641168	0.193028	0.803517	-0.315599
A0QU89	N-acetylglucosamine-6-phosphate deacetylase (EC 3.5.1.25)	0.0521024	1.28314	0.803423	-0.315769
A0R213	Release factor glutamine methyltransferase (RF MTase) (EC 2.1.1.297) (N5-glutamine methyltransferase PrmC) (Protein-(glutamine-N5) MTase PrmC) (Protein-glutamine N-methyltransferase PrmC)	0.185101	0.732591	0.80328	-0.316024
A0QVU5	LEH domain-containing protein	0.315091	0.501564	0.803093	-0.316361
A0R050	Cytochrome bc1 complex cytochrome c subunit (EC 7.1.1.8)	0.647692	0.188632	0.802594	-0.317258
A0QV52	Adenosylmethionine--8-amino-7-oxononanoate transaminase	0.130662	0.88385	0.802543	-0.317349
A0QQK1	Acetate kinase (EC 2.7.2.1) (Acetokinase)	0.554867	0.255811	0.802294	-0.317798
A0R1H2	Uncharacterized protein	0.0676009	1.17005	0.801436	-0.31934
A0R3U1	Ferredoxin-dependent glutamate synthase	0.891673	0.0497942	0.801418	-0.319372
A0QTK3	Sensor histidine kinase MtrB (EC 2.7.13.3)	0.845367	0.0729547	0.80137	-0.31946
A0QUZ5	Glycerol-3-phosphate dehydrogenase [NAD(P)+] (EC 1.1.1.94) (NAD(P)H-dependent glycerol-3-phosphate dehydrogenase)	0.190418	0.720292	0.801066	-0.320007
A0QS41	MaoC family protein	0.421499	0.375204	0.800022	-0.321889
A0R5H7	Beta-lactamase related protein	0.554231	0.25631	0.799908	-0.322093
A0R1H5	Peptidase M20	0.199405	0.700263	0.799866	-0.32217
A0R203	ATP synthase subunit b-delta [Includes: ATP synthase subunit b (ATP synthase F(0) sector subunit b 2) (ATPase subunit I 2) (F-type ATPase subunit b 2) (F-ATPase subunit b 2); ATP synthase subunit delta (ATP synthase F(1) sector subunit delta) (F-type ATPase subunit delta) (F-ATPase subunit delta)]	0.327361	0.484973	0.799678	-0.322508
A0R0G8	Amidase	0.21538	0.666795	0.799263	-0.323258
A0QWD3	2-hydroxy-6-oxo-6-phenylhexa-2,4-dienoate hydrolase (EC 3.7.1.-)	0.24113	0.617748	0.79925	-0.323281
A0QSH7	Protein translocase subunit SecY	0.254286	0.594678	0.798854	-0.323997
A0R5F5	Morphological differentiation-associated protein	0.174761	0.757556	0.798634	-0.324394
A0QTF0	Bacterial membrane flanked domain protein	0.845334	0.0729714	0.798535	-0.324573
A0R6T2	Short chain dehydrogenase	0.442717	0.353874	0.798181	-0.325213
A0QR04	Ppx/GppA phosphatase family protein	0.0740959	1.13021	0.797983	-0.32557
A0R703	Hydrolase, carbon-nitrogen family protein	0.545369	0.263309	0.797441	-0.326551
A0QP83	Arylamine N-acetyltransferase (EC 2.3.1.5)	0.413595	0.383425	0.797409	-0.326609
A0QR08	Pyrroline-5-carboxylate reductase (P5C reductase) (P5CR) (EC 1.5.1.2) (PCA reductase)	0.223127	0.651448	0.797039	-0.327278
A0QZL1	Zinc-binding alcohol dehydrogenase	0.483927	0.31522	0.796582	-0.328106
A0QYR1	Uncharacterized protein	0.291387	0.53553	0.796573	-0.328121
A0QTI0	L-seryl-tRNA(Sec) selenium transferase (EC 2.9.1.1) (Selenocysteine synthase) (Sec synthase) (Selenocysteinyl-tRNA(Sec) synthase)	0.55914	0.25248	0.79647	-0.328308
A0QVF2	Transcriptional regulator, TetR family protein	0.0578136	1.23797	0.796383	-0.328465
A0QNQ6	Thioesterase superfamily protein	0.485776	0.313564	0.796332	-0.328558
A0QTU4	TetR-family protein transcriptional regulator	0.577649	0.238336	0.795985	-0.329187
A0R4Y7	Short chain dehydrogenase	0.535683	0.271093	0.795816	-0.329493
A0QRN3	Urocanate hydratase (Urocanase) (EC 4.2.1.49) (Imidazolonepropionate hydrolase)	0.0871235	1.05986	0.795486	-0.330091
A0QXD8	Erythritol/L-threitol dehydrogenase (EC 1.1.1.-)	0.425214	0.371392	0.795094	-0.330802
A0R2D6	Probable transcriptional regulatory protein	0.509484	0.292869	0.794945	-0.331074
A0QUM5	Uncharacterized protein	0.482822	0.316213	0.794627	-0.33165
A0R2V7	Serine hydroxymethyltransferase (SHMT) (Serine methylase) (EC 2.1.2.1)	0.152102	0.817865	0.794566	-0.33176
A0QSF9	50S ribosomal protein L14	0.254756	0.593876	0.794077	-0.332648
A0QYV7	Tetratricopeptide repeat family protein	0.315264	0.501325	0.793554	-0.333601
A0R2I0	Aminotransferase (EC 2.6.1.-)	0.0356086	1.44844	0.793307	-0.334049
A0QQL0	Thiazole synthase (EC 2.8.1.10)	0.134645	0.870809	0.792822	-0.334932
A0QYQ4	SpoOJ regulator protein	0.137598	0.861389	0.792277	-0.335924
A0R0S9	CBS domain protein	0.307256	0.5125	0.792201	-0.336062
A0QPW6	Transcriptional regulator	0.4504	0.346401	0.791982	-0.33646
A0QQ81	Bacterial extracellular solute-binding protein	0.219678	0.658214	0.791397	-0.337527
A0R398	Histidine kinase (EC 2.7.13.3)	0.397008	0.4012	0.791319	-0.337669
A0QPG3	Macrocin-O-methyltransferase (EC 2.1.1.101)	0.182149	0.739573	0.79103	-0.338196
A0R5H3	Translation initiation inhibitor	0.663919	0.177885	0.790456	-0.339242
A0QRN4	N-carbamoyl-L-amino acid hydrolase (EC 3.5.1.87)	0.422499	0.374174	0.79043	-0.33929
A0R1Q0	Acyl-CoA dehydrogenase	0.105772	0.97563	0.790359	-0.33942
A0QWC7	Short chain oxidoreductase	0.566861	0.246524	0.790123	-0.33985
A0QYT8	Endoribonuclease L-PSP, putative	0.39005	0.408879	0.790047	-0.339989
A0R2G4	Succinyl-diaminopimelate desuccinylase (SDAP desuccinylase) (EC 3.5.1.18) (N-succinyl-LL-2,6-diaminoheptanedioate amidohydrolase)	0.260232	0.584639	0.78992	-0.340222
A0R308	Short-chain type dehydrogenase/reductase (EC 1.-.-.-)	0.106238	0.973719	0.789551	-0.340896
A0R5K7	Transcriptional regulator, PadR family protein domain protein	0.0183321	1.73679	0.789227	-0.341487
A0QX75	Quinolinate synthase (EC 2.5.1.72)	0.389387	0.409619	0.787743	-0.344203
A0QZ41	Uncharacterized protein	0.261085	0.583217	0.787512	-0.344627
A0QRA6	Nudix hydrolase	0.197515	0.7044	0.787378	-0.344872
A0R6A5	Putative transcriptional regulator	0.375328	0.425589	0.787284	-0.345045
A0QVX6	Uncharacterized protein MSMEG_2731/MSMEI_2664	0.249344	0.603201	0.787055	-0.345464
A0QVD9	Uridylate kinase (UK) (EC 2.7.4.22) (Uridine monophosphate kinase) (UMP kinase) (UMPK)	0.123882	0.90699	0.786936	-0.345682
A0QU00	Short chain dehydrogenase	0.0428605	1.36794	0.786641	-0.346223
A0QSZ6	Tryptophan--tRNA ligase (EC 6.1.1.2) (Tryptophanyl-tRNA synthetase) (TrpRS)	0.202465	0.693649	0.786461	-0.346553
A0R229	CalU12 protein	0.526236	0.278819	0.786033	-0.347339
A0QVS0	Dihydrofolate reductase (EC 1.5.1.3)	0.5992	0.222428	0.785886	-0.347607
A0QU21	Probable enoyl-CoA hydratase (EC 4.2.1.17)	0.865558	0.0627037	0.785607	-0.34812
A0QTG7	TobH protein	0.533766	0.272649	0.785293	-0.348696
A0R7H1	ABC transporter, ATP-binding protein GluA	0.388834	0.410236	0.785206	-0.348856
A0QVJ6	Aldehyde dehydrogenase (EC 1.2.1.3)	0.378786	0.421607	0.784941	-0.349343
A0QT69	Dihydrolipoamide dehydrogenase	0.143804	0.842228	0.784773	-0.349652
A0R2X3	Putative cystathionine gamma-synthase (EC 2.5.1.48)	0.0338309	1.47069	0.784773	-0.349653
A0QZ12	Polyprenol monophosphomannose synthase (PPM synthase) (Polyprenol-P-Man synthase) (Ppm1) (EC 2.4.1.-) (Dolichol-phosphate mannose synthase) (EC 2.4.1.83)	0.184118	0.734905	0.784646	-0.349886
A0QQK5	Putative conserved membrane protein	0.218217	0.66111	0.784352	-0.350427
A0QT98	Lysine 6-aminotransferase (EC 2.6.1.36)	0.474729	0.323554	0.784109	-0.350875
A0R070	Short chain dehydrogenase	0.486743	0.3127	0.783897	-0.351265
A0QNL2	Phosphocarrier protein hpr	0.384629	0.414958	0.783709	-0.35161
A0QRW3	Uncharacterized protein	0.22971	0.63882	0.783639	-0.351739
A0QS72	Ribose ABC transporter, periplasmic binding protein	0.039664	1.4016	0.783638	-0.351741
A0R1S6	Transcriptional regulator, TetR family protein	0.609093	0.215316	0.78351	-0.351976
A0QT14	Adenosine deaminase (EC 3.5.4.4) (Adenosine aminohydrolase)	0.392392	0.40628	0.783381	-0.352214
A0R5N9	Nitroreductase family protein	0.295618	0.529269	0.783292	-0.352377
A0QXL6	Nitrilase/cyanide hydratase and apolipoprotein N-acyltransferase	0.320346	0.494381	0.782583	-0.353684
A0QR48	Two-component system response regulator	0.106649	0.972042	0.782428	-0.35397
A0QR94	Ribonucleoside-diphosphate reductase subunit beta (EC 1.17.4.1)	0.160278	0.795127	0.782277	-0.354249
A0QYF2	CBS domain protein	0.299575	0.523494	0.782146	-0.35449
A0R4X7	Uncharacterized protein	0.523072	0.281438	0.781379	-0.355906
A0QQ22	Acyl-CoA synthase	0.508641	0.293589	0.781052	-0.356509
A0R1Y8	Methylmalonyl-CoA epimerase (EC 5.1.99.1)	0.434674	0.361836	0.780983	-0.356637
A0QNN6	Acyl-CoA dehydrogenase (EC 1.3.99.-)	0.0577427	1.2385	0.780865	-0.356855
A0R143	Glutamine-dependent NAD(+) synthetase (EC 6.3.5.1) (NAD(+) synthase [glutamine-hydrolyzing])	0.209981	0.677819	0.780715	-0.357132
A0R0Z5	Puromycin N-acetyltransferase (EC 2.3.-.-)	0.399316	0.398684	0.780546	-0.357445
A0QXW8	TetR family protein transcriptional regulator	0.344138	0.463267	0.780543	-0.35745
A0QYL9	Isocitrase (EC 4.1.3.1) (Isocitratase)	0.068147	1.16655	0.780521	-0.357491
A0QWI4	Ethyl tert-butyl ether degradation EthD	0.311924	0.505952	0.780353	-0.357802
A0R3W0	Cupin_5 domain-containing protein	0.533432	0.272921	0.78034	-0.357826
A0QTT2	ABC1 family protein	0.236579	0.626025	0.779955	-0.358537
A0QW31	ATP/GTP-binding integral membrane protein	0.156871	0.804456	0.779778	-0.358865
A0R0H1	Penicillin-insensitive transglycosylase (EC 2.4.1.129) (Peptidoglycan TGase)	0.514817	0.288347	0.779605	-0.359184
A0QPG1	NAD dependent epimerase/dehydratase family protein	0.125903	0.899964	0.77948	-0.359416
A0R0Y9	Elongation factor 4 (EF-4) (EC 3.6.5.n1) (Ribosomal back-translocase LepA)	0.033291	1.47767	0.779353	-0.359651
A0QSZ1	O-acetylhomoserine sulfhydrylase	0.0901825	1.04488	0.778917	-0.360458
A0R0B0	Pyruvate dehydrogenase E1 component (PDH E1 component) (EC 1.2.4.1)	0.213019	0.671582	0.778891	-0.360506
A0QPV2	Serine/threonine-protein kinase PknK (EC 2.7.11.1) (Protein kinase K)	0.425575	0.371024	0.778481	-0.361266
A0R129	Putative conserved lipoprotein lpph	0.528735	0.276762	0.778443	-0.361336
A0QX17	ABC transporter ATP-binding protein, possibly in EF-3 subfamily protein	0.318917	0.496323	0.777712	-0.362691
A0QTG6	Phosphomannomutase/phosphoglucomutase (EC 5.4.2.2) (EC 5.4.2.8)	0.105084	0.978463	0.777429	-0.363217
A0QTP1	Cys-tRNA(Pro)/Cys-tRNA(Cys) deacylase (EC 4.2.-.-)	0.266967	0.573542	0.777253	-0.363544
A0QV15	Putative methyltransferase	0.346829	0.459885	0.777115	-0.3638
A0R1C8	Diacylglycerol O-acyltransferase (EC 2.3.1.20)	0.191652	0.717486	0.776519	-0.364906
A0QWQ9	Chorismate synthase (CS) (EC 4.2.3.5) (5-enolpyruvylshikimate-3-phosphate phospholyase)	0.12354	0.908193	0.776433	-0.365067
A0QSD8	50S ribosomal protein L16	0.195181	0.709563	0.776027	-0.365821
A0QY40	Transcriptional regulator, XRE family protein	0.529855	0.275843	0.775822	-0.366203
A0QU95	Glycerol operon regulatory protein	0.464154	0.333338	0.775571	-0.36667
A0QNP9	Rhamnolipids biosynthesis 3-oxoacyl-[acyl-carrier-protein] reductase (EC 1.1.1.100)	0.23491	0.629098	0.775469	-0.366858
A0QST9	Uncharacterized protein	0.570167	0.243998	0.775447	-0.3669
A0QQI6	Rhodanese domain-containing protein	0.0525594	1.27935	0.775305	-0.367165
A0R6G6	Anti-sigma factor antagonist	0.648	0.188425	0.775266	-0.367237
A0R2B6	ABC transporter, quaternary amine uptake transporter (QAT) family protein, substrate-binding protein	0.648078	0.188372	0.775137	-0.367477
A0R0Q9	Acyl-CoA oxidase	0.121491	0.915457	0.774916	-0.367889
A0R020	UDP-N-acetylmuramoyl-tripeptide--D-alanyl-D-alanine ligase (EC 6.3.2.10) (D-alanyl-D-alanine-adding enzyme)	0.121668	0.914824	0.774835	-0.368039
A0QPP3	Transcriptional regulatory protein PadR	0.674411	0.171076	0.774799	-0.368106
A0QZJ1	Amidohydrolase 2	0.694074	0.158594	0.773942	-0.369702
A0QVT4	Carveol dehydrogenase (EC 1.1.1.275)	0.244671	0.611418	0.773888	-0.369803
A0QSD1	50S ribosomal protein L3	0.14213	0.847313	0.773468	-0.370587
A0QY48	Serine/threonine dehydratase family protein	0.119279	0.923435	0.77292	-0.371609
A0QSP8	50S ribosomal protein L13	0.0407872	1.38948	0.772746	-0.371934
A0QRB0	Immunogenic protein MPB64/MPT64	0.330667	0.480609	0.771929	-0.373461
A0R071	Uncharacterized protein	0.401246	0.39659	0.77187	-0.37357
A0R062	Integral membrane protein	0.339843	0.468722	0.771713	-0.373863
A0QZ31	Precorrin-6Y C5,15-methyltransferase (Decarboxylating) (EC 2.1.1.132)	0.407436	0.38994	0.771521	-0.374224
A0R191	Inositol 2-dehydrogenase (EC 1.1.1.18) (Myo-inositol 2-dehydrogenase) (MI 2-dehydrogenase)	0.485895	0.313458	0.771452	-0.374352
A0QQL1	SGNH_hydro domain-containing protein	0.219426	0.658711	0.771386	-0.374474
A0QWX9	Transaldolase (EC 2.2.1.2)	0.132125	0.879014	0.771267	-0.374698
A0QYA9	Anthranilate dioxygenase reductase	0.0215863	1.66582	0.77045	-0.376228
A0R7G5	Transcriptional regulator, PadR family protein	0.856296	0.067376	0.770355	-0.376405
A0R2R7	Hydrolase, alpha/beta fold family protein	0.484274	0.314909	0.769995	-0.37708
A0R2T0	Ribosome-binding ATPase YchF	0.0268942	1.57034	0.769364	-0.378261
A0QUA3	Uncharacterized protein	0.397415	0.400755	0.769177	-0.378612
A0QV77	MarR family protein transcriptional regulatory protein	0.177118	0.751737	0.768851	-0.379223
A0R726	Glycerol kinase (EC 2.7.1.30) (ATP:glycerol 3-phosphotransferase) (Glycerokinase) (GK)	0.193029	0.714377	0.768783	-0.379352
A0QQY3	Transcriptional regulator, XRE family protein	0.216978	0.663585	0.768431	-0.380012
A0R5L0	Glycerol kinase (EC 2.7.1.30) (ATP:glycerol 3-phosphotransferase) (Glycerokinase) (GK)	0.0388485	1.41063	0.768399	-0.380073
A0R2S6	Uncharacterized protein	0.374744	0.426265	0.767756	-0.381281
A0QT45	Phosphatase YfbT (EC 3.1.3.-)	0.445028	0.351612	0.767736	-0.381318
A0R6R6	2-methylcitrate dehydratase 2 (EC 4.2.1.79)	0.381492	0.418514	0.767699	-0.381387
A0QXA2	Glutamate synthase, NADH/nadph, small subunit	0.32317	0.490569	0.767651	-0.381478
A0R5U1	Saccharopine dehydrogenase (EC 1.5.1.7)	0.379249	0.421075	0.767633	-0.381511
A0R373	Ectoine/hydroxyectoine ABC transporter solute-binding protein	0.3893	0.409716	0.76743	-0.381892
A0R4G7	Glyoxalase family protein	0.501993	0.299302	0.767211	-0.382305
A0R1C9	Non-heme bromoperoxidase BPO-A2 (EC 1.11.1.-)	0.549995	0.259641	0.767051	-0.382606
A0R421	Citrate synthase (unknown stereospecificity) (EC 2.3.3.16)	0.11756	0.92974	0.766899	-0.382892
A0QVV0	Hydrogenase assembly chaperone HypC/HupF	0.59682	0.224157	0.766038	-0.384513
A0QZX9	Short chain dehydrogenase	0.140666	0.85181	0.76603	-0.384527
A0R2U5	Dienelactone hydrolase family protein	0.246942	0.607405	0.765897	-0.384778
A0QNZ9	DUF2786 domain-containing protein	0.156514	0.805447	0.765792	-0.384975
A0QY23	Fructose-bisphosphate aldolase class I (EC 4.1.2.13)	0.187033	0.728082	0.765739	-0.385075
A0R069	Probable cytosol aminopeptidase (EC 3.4.11.1) (Leucine aminopeptidase) (LAP) (EC 3.4.11.10) (Leucyl aminopeptidase)	0.315306	0.501268	0.765433	-0.385651
A0QW43	NADPH-dependent fmn reductase	0.356454	0.447996	0.765426	-0.385665
A0QTZ3	Transcriptional regulator, MerR family protein	0.339554	0.469091	0.765195	-0.3861
A0R2N7	DoxX subfamily protein, putative	0.452341	0.344534	0.765132	-0.38622
A0QT07	Succinate dehydrogenase, iron-sulfur protein (EC 1.3.99.1)	0.138477	0.858621	0.764703	-0.387029
A0QY22	Putative amino acid decarboxylase, Pyridoxal-dependent protein (EC 4.1.1.-)	0.0618399	1.20873	0.764286	-0.387816
A0QT30	ECF-family protein RNA polymerase sigma factor	0.239493	0.620708	0.764197	-0.387984
A0R652	Superoxide dismutase [Mn] (EC 1.15.1.1)	0.234633	0.629611	0.76376	-0.388808
A0R1R7	Carveol dehydrogenase (EC 1.1.1.275)	0.345188	0.461944	0.763708	-0.388906
A0QQZ2	Uncharacterized protein	0.228101	0.641873	0.76322	-0.389828
A0QYI8	4-alpha-glucanotransferase (EC 2.4.1.25) (Amylomaltase) (Disproportionating enzyme)	0.022974	1.63876	0.762799	-0.390625
A0QZ30	Precorrin-4 C11-methyltransferase (EC 2.1.1.133)	0.561589	0.250581	0.762567	-0.391063
A0QQ65	Extracellular solute-binding protein, family protein 5, putative	0.745494	0.127556	0.762513	-0.391166
A0QVC8	Glyoxylate reductase (EC 1.1.1.26)	0.0234961	1.629	0.762339	-0.391495
A0R5D9	DNA topoisomerase 1 (EC 5.6.2.1) (DNA topoisomerase I)	0.0624929	1.20417	0.762192	-0.391773
A0QSX6	Histidine kinase (EC 2.7.13.3)	0.417441	0.379405	0.762158	-0.391839
A0QRD3	1,4-dihydroxy-2-naphthoyl-CoA synthase (DHNA-CoA synthase) (EC 4.1.3.36)	0.0912246	1.03989	0.762074	-0.391998
A0R4E0	Amidophosphoribosyltransferase (ATase) (EC 2.4.2.14) (Glutamine phosphoribosylpyrophosphate amidotransferase) (GPATase)	0.170853	0.767378	0.761866	-0.392391
A0QQN1	Membrane protein	0.597502	0.22366	0.761827	-0.392465
A0R4P5	Acyl-CoA dehydrogenase	0.108257	0.965545	0.761749	-0.392612
A0R221	Homoserine dehydrogenase (EC 1.1.1.3)	0.442586	0.354003	0.761686	-0.392731
A0QS87	Uncharacterized protein	0.605563	0.217841	0.761658	-0.392785
A0QX02	Cysteine desulfurase (EC 2.8.1.7)	0.0918359	1.03699	0.761526	-0.393035
A0R595	Uncharacterized protein	0.177297	0.751298	0.761515	-0.393056
A0QVJ5	Peptidase C26	0.178677	0.74793	0.760316	-0.395328
A0QT43	D-xylose transport ATP-binding protein XylG (EC 3.6.3.17)	0.562599	0.249801	0.759896	-0.396125
A0QUL2	Bac_luciferase domain-containing protein	0.0787314	1.10385	0.759411	-0.397047
A0R1X5	Endo-type 6-aminohexanoate oligomer hydrolase	0.167699	0.77547	0.758837	-0.398138
A0QWV9	Probable cell division protein WhiA	0.215652	0.666247	0.758699	-0.3984
A0QZ42	Pup--protein ligase (EC 6.3.1.19) (Proteasome accessory factor A) (Pup-conjugating enzyme)	0.0804049	1.09472	0.758694	-0.398411
A0R5Q7	Lipid II isoglutaminyl synthase (glutamine-hydrolyzing) subunit MurT (EC 6.3.5.13)	0.264335	0.577845	0.758252	-0.39925
A0R2B8	Magnesium transport protein CorA	0.622982	0.205524	0.758185	-0.399378
A0R422	MDMPI_N domain-containing protein	0.402816	0.394893	0.758152	-0.399441
A0R048	Anthranilate phosphoribosyltransferase (EC 2.4.2.18)	0.18123	0.741769	0.758015	-0.399701
A0QT51	Ribulokinase (EC 2.7.1.16)	0.560413	0.251492	0.757444	-0.40079
A0QU80	Uncharacterized protein	0.405965	0.391511	0.757263	-0.401134
A0QQQ2	Putative glutamate--cysteine ligase 2-1 (EC 6.3.2.2) (Gamma-glutamylcysteine synthetase 2-1) (GCS 2-1) (Gamma-GCS 2-1)	0.382372	0.417514	0.756942	-0.401745
A0QT91	DEAD/DEAH box helicase	0.0518993	1.28484	0.756896	-0.401834
A0QP08	Thiamine_BP domain-containing protein	0.366777	0.435598	0.756469	-0.402648
A0R7H4	Short chain dehydrogenase	0.331253	0.479841	0.756425	-0.402731
A0R7J1	N-acetylmuramoyl-L-alanine amidase (EC 3.5.1.28)	0.292192	0.534332	0.756328	-0.402915
A0R033	Phospho-2-dehydro-3-deoxyheptonate aldolase AroG (EC 2.5.1.54) (3-deoxy-D-arabino-heptulosonate 7-phosphate synthase) (DAHP synthase) (Phospho-2-keto-3-deoxyheptonate aldolase)	0.0250913	1.60048	0.756227	-0.403108
A0QVH9	4-hydroxy-3-methylbut-2-en-1-yl diphosphate synthase (flavodoxin) (EC 1.17.7.3) (1-hydroxy-2-methyl-2-(E)-butenyl 4-diphosphate synthase)	0.206646	0.684773	0.755976	-0.403588
A0R016	UDP-N-acetylglucosamine--N-acetylmuramyl-(pentapeptide) pyrophosphoryl-undecaprenol N-acetylglucosamine transferase (EC 2.4.1.227) (Undecaprenyl-PP-MurNAc-pentapeptide-UDPGlcNAc GlcNAc transferase)	0.512724	0.290116	0.755956	-0.403625
A0R6K9	Acyl-CoA dehydrogenase	0.40613	0.391335	0.75579	-0.403942
A0QVQ7	Beta-lactamase (EC 3.5.2.6)	0.261475	0.58257	0.75568	-0.404153
A0QTX2	N5,N10-methylenetetrahydromethanopterin reductase-related protein	0.361635	0.44173	0.755631	-0.404246
A0QQ21	Uncharacterized protein	0.156638	0.805102	0.755211	-0.405048
A0QTW0	Haloacetate dehalogenase H-1 (EC 3.8.1.3)	0.174413	0.758421	0.755156	-0.405154
A0R355	MDMPI_N domain-containing protein	0.0393981	1.40453	0.755054	-0.405348
A0QTB7	Uncharacterized protein	0.179636	0.745607	0.755027	-0.4054
A0QY73	Carboxymethylenebutenolidase	0.281568	0.550416	0.754781	-0.405869
A0QSK9	Two-component sensor histidine kinase	0.200681	0.697494	0.754648	-0.406124
A0QXH9	Universal stress protein family protein, putative	0.120008	0.920788	0.754528	-0.406354
A0R7G9	Putative HTH-type transcriptional regulator	0.202728	0.693085	0.754235	-0.406914
A0R204	ATP synthase subunit b (ATP synthase F(0) sector subunit b) (ATPase subunit I) (F-type ATPase subunit b) (F-ATPase subunit b)	0.288478	0.539887	0.754059	-0.407251
A0R3B5	Immunogenic protein MPT63	0.191995	0.716711	0.753222	-0.408853
A0R1A8	Putative oxidoreductase YdbC (EC 1.-.-.-)	0.0686484	1.16337	0.753126	-0.409037
Q3L891	Mycobactin synthetase protein B (Phenyloxazoline synthase MbtB)	0.00172489	2.76324	0.753125	-0.409039
A0QNG0	Anthranilate synthase component 2 (EC 4.1.3.27)	0.231661	0.635147	0.752831	-0.409602
A0QWR8	Beta-lactamase	0.386904	0.412397	0.752809	-0.409644
A0R2N2	Regulatory protein GntR, HTH	0.0408706	1.38859	0.752385	-0.410457
A0R5Q2	2-isopropylmalate synthase (EC 2.3.3.13) (Alpha-IPM synthase) (Alpha-isopropylmalate synthase)	0.316904	0.499072	0.752107	-0.410991
A0QPE4	Uncharacterized protein	0.563831	0.248851	0.752104	-0.410996
A0R768	Ribose operon repressor	0.324638	0.4886	0.751942	-0.411307
A0R479	Alpha-methylacyl-CoA racemase (EC 5.1.99.4)	0.166686	0.778101	0.751874	-0.411436
Q3L887	Broad-specificity linear acyl-CoA dehydrogenase FadE5 (Long-chain-acyl-CoA dehydrogenase) (EC 1.3.8.8) (Medium-chain-acyl-CoA dehydrogenase) (EC 1.3.8.7) (Short-chain-acyl-CoA dehydrogenase) (EC 1.3.8.1)	0.0278382	1.55536	0.750646	-0.413796
A0QYG9	Protein translocase subunit SecA 2 (EC 7.4.2.8)	0.0627376	1.20247	0.750324	-0.414414
A0QP78	Oxidoreductase, FAD-binding	0.589862	0.22925	0.75	-0.415037
A0QNK9	Uncharacterized protein	0.507163	0.294853	0.749168	-0.416638
A0QTK4	Lipoprotein LpqB	0.650681	0.186632	0.748929	-0.417098
A0R566	Carbonic anhydrase (EC 4.2.1.1) (Carbonate dehydratase)	0.323986	0.489473	0.748566	-0.417799
A0QV20	Ribonuclease 3 (EC 3.1.26.3) (Ribonuclease III) (RNase III)	0.110357	0.957202	0.748458	-0.418007
A0R296	MDMPI_N domain-containing protein	0.794335	0.0999965	0.748373	-0.41817
A0QVJ7	Short chain dehydrogenase	0.266048	0.57504	0.748034	-0.418825
A0QP01	O-methyltransferase MdmC (EC 2.1.1.-)	0.0944494	1.0248	0.747699	-0.41947
A0QSI8	Transcriptional regulatory protein DegU	0.476026	0.322369	0.747513	-0.41983
A0QZ60	Uncharacterized protein	0.124868	0.903549	0.74731	-0.420222
A0QQX7	3-hydroxybutyryl-CoA dehydrogenase (EC 1.1.1.157)	0.0462914	1.3345	0.747158	-0.420514
A0QNL5	Glucitol operon repressor	0.212126	0.673405	0.746772	-0.42126
A0QNG2	Non-specific serine/threonine protein kinase (EC 2.7.11.1)	0.161247	0.792509	0.746595	-0.421602
A0R5M0	1,3-propanediol dehydrogenase (EC 1.1.1.202)	0.516386	0.287025	0.746506	-0.421774
A0QQU2	Short chain dehydrogenase	0.424557	0.372064	0.746476	-0.421832
A0R2C4	Uncharacterized protein	0.620415	0.207318	0.745473	-0.423771
A0QZX2	Phosphoribosyl-ATP pyrophosphatase (PRA-PH) (EC 3.6.1.31)	0.272717	0.564289	0.745287	-0.424132
A0QYD9	Urease accessory protein uref	0.500874	0.300272	0.744424	-0.425804
A0R4C4	Transcriptional regulatory protein	0.0389768	1.40919	0.743268	-0.428046
A0QTT7	UPF0182 protein MSMEG_1959/MSMEI_1915	0.0883639	1.05372	0.743236	-0.428108
A0QNJ6	ESAT-6-like protein EsxA	0.304826	0.515948	0.742562	-0.429416
A0R0B1	Uncharacterized protein	0.373767	0.427399	0.742517	-0.429505
A0R4Z0	Coenzyme A transferase, subunit A	0.372741	0.428593	0.742241	-0.43004
A0R0W7	Sulfate-binding protein	0.186314	0.729755	0.741946	-0.430614
A0QPG6	Rmt3 protein	0.470853	0.327115	0.741504	-0.431473
A0QUN8	Hydrogenase assembly chaperone HypC/HupF	0.0514917	1.28826	0.741159	-0.432144
A0QWG9	Acyl-CoA thioesterase II (EC 3.1.2.-)	0.14749	0.831238	0.741084	-0.432291
A0R2N0	Uncharacterized protein	0.544323	0.264143	0.740794	-0.432855
A0QXX7	Catalase-peroxidase 2 (CP 2) (EC 1.11.1.21) (Peroxidase/catalase 2)	0.0136915	1.86355	0.740782	-0.432879
A0R292	Uncharacterized protein	0.258688	0.587223	0.740447	-0.433531
A0QVE0	Ribosome-recycling factor (RRF) (Ribosome-releasing factor)	0.176597	0.753017	0.740346	-0.433729
A0QV32	Signal recognition particle protein (Fifty-four homolog)	0.0916212	1.038	0.7403	-0.433817
A0QQG0	Probable transcriptional regulatory protein	0.267653	0.572428	0.740157	-0.434096
A0QV60	NMT1 domain-containing protein	0.265694	0.575618	0.739851	-0.434694
A0QUX7	Acetolactate synthase small subunit (EC 2.2.1.6) (Acetohydroxy-acid synthase small subunit) (AHAS) (ALS)	0.114472	0.9413	0.739338	-0.435694
A0R6D1	Nicotinamidase/pyrazinamidase	0.337838	0.471292	0.739039	-0.436277
A0QWQ1	AAA ATPase, central region	0.178109	0.749313	0.73896	-0.436432
A0QW47	Two-component system sensor kinase	0.272848	0.564078	0.738938	-0.436475
A0R4G9	Dyp-type peroxidase	0.706488	0.150895	0.738705	-0.43693
A0R293	Alkanal monooxygenase alpha chain	0.142348	0.846649	0.73867	-0.436998
A0R3A3	Dehydrogenase	0.717466	0.144198	0.738544	-0.437243
A0QR99	Periplasmic binding protein	0.203855	0.690679	0.737583	-0.439122
A0QPK7	Uroporphyrinogen-III synthetase	0.797324	0.0983654	0.737458	-0.439367
A0QWX4	Phosphoenolpyruvate carboxylase (PEPC) (PEPCase) (EC 4.1.1.31)	0.0551767	1.25824	0.737294	-0.439689
A0QVY0	Diaminopimelate epimerase (DAP epimerase) (EC 5.1.1.7) (PLP-independent amino acid racemase)	0.552624	0.25757	0.737089	-0.440089
A0R5U7	Lipolytic enzyme, G-D-S-L	0.280853	0.551521	0.736156	-0.441916
A0QT19	Endoribonuclease L-PSP superfamily protein	0.298194	0.525501	0.736009	-0.442205
A0QWY3	Quinone oxidoreductase (EC 1.6.5.5)	0.0573082	1.24178	0.736007	-0.442208
A0R217	Putative transcriptional regulator	0.318572	0.496792	0.735573	-0.443059
A0QWP6	TGc domain-containing protein	0.0921289	1.0356	0.735304	-0.443587
A0QX36	Methylmalonyl-CoA mutase large subunit (EC 5.4.99.2)	0.0315191	1.50143	0.735172	-0.443846
A0QU86	PTS system, glucose-specific IIBC component (EC 2.7.1.-) (EC 2.7.1.69)	0.108956	0.962749	0.734944	-0.444293
A0QQJ8	Amino acid permease	0.546614	0.262319	0.734104	-0.445944
A0QP55	Amino acid permease	0.546614	0.262319	0.734104	-0.445944
A0QRH4	Amino acid permease	0.546614	0.262319	0.734104	-0.445944
A0QU46	CAIB/BAIF family protein	0.3955	0.402853	0.734074	-0.446003
A0R627	Putative decaprenylphosphoryl-5-phosphoribose phosphatase MSMEG_6402 (DPPR phosphatase) (EC 3.1.3.-) (Phospholipid phosphatase)	0.197999	0.703336	0.733652	-0.446833
A0QYH8	Oxidoreductase	0.250513	0.601169	0.733011	-0.448093
A0QZB0	Transcriptional regulator	0.40209	0.395677	0.732994	-0.448127
A0R729	Glycerol kinase (EC 2.7.1.30) (ATP:glycerol 3-phosphotransferase) (Glycerokinase) (GK)	0.0606976	1.21683	0.731934	-0.450214
A0R4U4	NAD dependent epimerase/dehydratase family protein	0.0718622	1.1435	0.730985	-0.452085
A0QQJ3	Metallo-beta-lactamase superfamily protein	0.00814675	2.08902	0.730359	-0.453322
A0QUZ0	3-isopropylmalate dehydratase small subunit (EC 4.2.1.33) (Alpha-IPM isomerase) (IPMI) (Isopropylmalate isomerase)	0.0595869	1.22485	0.729759	-0.454507
A0QVQ9	Transcriptional regulator, AsnC family protein	0.0845096	1.07309	0.72968	-0.454663
A0QVC5	Amine oxidase (EC 1.4.3.-)	0.128099	0.892454	0.729318	-0.455379
A0R1X0	Glutamate racemase (EC 5.1.1.3)	0.41266	0.384408	0.729185	-0.455643
A0QRX0	Nudix hydrolase	0.257615	0.589029	0.728473	-0.457052
A0QZE4	Dihydropyrimidinase (EC 3.5.2.2)	0.660814	0.179921	0.728173	-0.457647
A0R280	Lipoprotein	0.0315059	1.50161	0.727547	-0.458887
A0QNZ2	YhhW family protein	0.319453	0.495593	0.727497	-0.458986
A0QRS9	DUF2786 domain-containing protein	0.0330503	1.48082	0.727357	-0.459265
A0R0N9	L-threonine aldolase, low-specificity (EC 4.1.2.5)	0.0801763	1.09595	0.726902	-0.460168
A0QUW3	tRNA-specific 2-thiouridylase MnmA (EC 2.8.1.13)	0.61775	0.209187	0.726866	-0.460238
A0R5T8	ABC transporter, ATP-binding protein	0.287662	0.541118	0.726691	-0.460587
A0QXF0	Uncharacterized protein	0.27147	0.566279	0.726524	-0.460918
A0R6Z3	Uncharacterized protein	0.817892	0.087304	0.725759	-0.462437
A0R116	Ribokinase (RK) (EC 2.7.1.15)	0.0948451	1.02299	0.725473	-0.463005
A0QPE8	3-ketoacyl-CoA thiolase (EC 2.3.1.16)	0.0677367	1.16918	0.725404	-0.463144
A0QRU6	DUF4007 domain-containing protein	0.216995	0.663551	0.725103	-0.463742
A0R4C0	Phosphate import ATP-binding protein PstB (EC 7.3.2.1) (ABC phosphate transporter) (Phosphate-transporting ATPase)	0.481833	0.317104	0.724763	-0.464418
A0QRP3	Uncharacterized protein	0.776743	0.109723	0.724576	-0.464791
A0QUN5	Hydrogenase accessory protein HypB	0.474706	0.323575	0.72456	-0.464822
A0R1E1	Peptidase S9, prolyl oligopeptidase	0.182471	0.738806	0.724409	-0.465123
A0QU83	Uncharacterized protein	0.475708	0.32266	0.724309	-0.465322
A0QRV0	Uncharacterized protein	0.28479	0.545475	0.724066	-0.465807
A0QTI2	Valosin containing protein-1	0.37301	0.42828	0.723913	-0.466112
A0QNQ5	Oxidoreductase, zinc-binding dehydrogenase family protein	0.147926	0.829956	0.723797	-0.466344
A0QVU3	Putative conserved membrane alanine rich protein	0.29867	0.524809	0.723513	-0.466909
A0R1F8	PS_pyruv_trans domain-containing protein	0.357881	0.446262	0.723404	-0.467126
A0QU03	3-ketoacyl-ACP/CoA redutase	0.581521	0.235435	0.723399	-0.467136
A0R3Y2	Calcium-transporting ATPase CtpE (EC 7.2.2.10) (Calcium uptake transporter)	0.320667	0.493946	0.723199	-0.467536
A0QNQ7	Cyclase/dehydrase family protein	0.699283	0.155347	0.723147	-0.46764
A0QU77	Putative transcriptional regulator	0.31791	0.497696	0.722971	-0.467991
A4ZHR8	Adenosylhomocysteinase (EC 3.3.1.1) (S-adenosyl-L-homocysteine hydrolase) (AdoHcyase)	0.0397669	1.40048	0.721729	-0.470472
A0QSA6	Universal stress protein family protein	0.303474	0.517878	0.721357	-0.471216
A0R753	Integral membrane protein	0.0574621	1.24062	0.721281	-0.471367
A0QQP5	Exodeoxyribonuclease III (EC 3.1.11.2)	0.581116	0.235737	0.72093	-0.472068
A0R1D2	Dihydrolipoamide acetyltransferase component of pyruvate dehydrogenase complex (EC 2.3.1.-)	0.0884525	1.05329	0.720714	-0.472501
A0QW71	Transcriptional accessory protein	0.216735	0.664071	0.72003	-0.473871
A0R5D5	DNA polymerase III subunit delta' (EC 2.7.7.7)	0.195856	0.708064	0.719501	-0.474932
A0QNW6	Acetyltransferase	0.131926	0.879669	0.718926	-0.476084
A0R555	Metallo-beta-lactamase superfamily protein	0.450941	0.34588	0.718081	-0.477782
A0QX83	Imidazoleglycerol-phosphate dehydratase (IGPD) (EC 4.2.1.19)	0.16374	0.785846	0.717858	-0.47823
A0QRN6	Imidazolonepropionase (EC 3.5.2.7) (Imidazolone-5-propionate hydrolase)	0.303573	0.517737	0.717709	-0.478529
A0QPV3	Short chain dehydrogenase	0.368494	0.43357	0.717536	-0.478877
A0QQI7	O-succinylhomoserine sulfhydrylase (OSH sulfhydrylase) (OSHS sulfhydrylase) (EC 2.5.1.-)	0.0915787	1.03821	0.717193	-0.479567
A0R187	Deoxyribose-phosphate aldolase superfamily protein	0.279405	0.553766	0.716814	-0.480329
A0R7F9	30S ribosomal protein S6	0.526553	0.278558	0.716496	-0.480969
A0QS29	RecBCD enzyme subunit RecB (EC 3.1.11.5) (Exonuclease V subunit RecB) (ExoV subunit RecB) (Helicase/nuclease RecBCD subunit RecB)	0.407245	0.390144	0.715609	-0.482756
A0QQW0	Bacterial regulatory protein, GntR family protein	0.377266	0.423353	0.71539	-0.483198
A0QWG5	Phosphatidylinositol mannoside acyltransferase (PIM acyltransferase) (EC 2.3.1.265)	0.28459	0.545781	0.715332	-0.483315
A0QZF3	Calcium-binding protein	0.00501264	2.29993	0.715306	-0.483367
A0R436	Uncharacterized protein	0.219406	0.658751	0.715089	-0.483806
A0R5A8	D-isomer specific 2-hydroxyacid dehydrogenase	0.775754	0.110276	0.715078	-0.483828
A0R1X8	Nicotinate phosphoribosyltransferase (EC 6.3.4.21)	0.214674	0.668221	0.714529	-0.484936
A0QWN0	Metallopeptidase, zinc binding	0.311433	0.506635	0.71446	-0.485075
A0R2T1	Uncharacterized protein	0.412512	0.384563	0.713942	-0.486121
A0QT02	Transcriptional regulator, AsnC family protein	0.28303	0.548168	0.713333	-0.487352
A0QYV6	CHAT domain-containing protein	0.262558	0.580774	0.712963	-0.488101
A0QQS6	Phosphatidylserine decarboxylase proenzyme (EC 4.1.1.65) [Cleaved into: Phosphatidylserine decarboxylase alpha chain; Phosphatidylserine decarboxylase beta chain]	0.439524	0.357018	0.712878	-0.488272
A0QNL8	Uncharacterized protein	0.601751	0.220583	0.712103	-0.489843
A0QPL1	Allophanate hydrolase subunit 1	0.09563	1.01941	0.712097	-0.489853
A0QRS1	ABC-type transport system ATP-binding protein I	0.393182	0.405406	0.711887	-0.49028
A0R3P4	DNA-(apurinic or apyrimidinic site) lyase (EC 4.2.99.18)	0.180226	0.744183	0.711578	-0.490907
A0QP10	Lipoprotein Lpps	0.0504174	1.29742	0.711523	-0.491017
A0QW37	Transcriptional regulator, GntR family protein	0.167879	0.775003	0.711043	-0.491991
A0QZ27	Transcriptional regulator, TetR family protein	0.828776	0.081563	0.710723	-0.49264
A0QY29	Uncharacterized N-acetyltransferase MSMEG_3513 (EC 2.3.1.-)	0.121915	0.913944	0.710674	-0.492739
A0QSU1	RsdA_SigD_bd domain-containing protein	0.291271	0.535702	0.709695	-0.494729
A0QNH5	Putative ESX-1 scaffolding and assembly protein SaeB	0.168885	0.77241	0.709325	-0.495482
A0QVR9	Thymidylate synthase (TS) (TSase) (EC 2.1.1.45)	0.524517	0.280241	0.709181	-0.495774
A0R3F8	Shikimate 5-dehydrogenase	0.227229	0.643536	0.708724	-0.496704
A0QVL5	Cob(I)alamin adenosyltransferase (EC 2.5.1.17)	0.163187	0.787314	0.708466	-0.49723
A0QY85	Uncharacterized protein	0.156556	0.805331	0.707508	-0.499181
A0QPB8	TetR-family protein transcriptional regulator	0.08158	1.08842	0.707463	-0.499272
A0QYX0	UvrABC system protein B (Protein UvrB) (Excinuclease ABC subunit B)	0.00684262	2.16478	0.707216	-0.499777
A0QXJ0	Repressor protein	0.359259	0.444592	0.70705	-0.500117
A0QWM9	Conserved protein	0.195746	0.708308	0.706973	-0.500273
A0QZ08	Uncharacterized protein	0.239541	0.62062	0.706937	-0.500347
A0QWT4	ABC transporter ATP-binding protein	0.272617	0.564447	0.706815	-0.500596
A0R451	DNA helicase (EC 3.6.4.12)	0.0629605	1.20093	0.705674	-0.502927
A0QV94	Aminotransferase, class I and II family protein	0.34607	0.460836	0.70566	-0.502954
A0QWE7	DNA-binding response regulator, PhoP family protein	0.495839	0.30466	0.705628	-0.503021
A0R0I1	LysR family protein transcriptional regulatory protein	0.0869432	1.06076	0.705193	-0.50391
A0R5H5	Anion-transporting ATPase	0.170069	0.769374	0.704528	-0.505271
A0R3L1	Magnesium chelatase	0.120103	0.920446	0.704527	-0.505274
A0QWF0	2-dehydropantoate 2-reductase	0.151643	0.819178	0.704365	-0.505604
A0R5R0	Recombination protein RecR	0.251675	0.59916	0.703278	-0.507833
A0QSD7	30S ribosomal protein S3	0.0285345	1.54463	0.703138	-0.50812
A0QR98	GTP cyclohydrolase II	0.165917	0.780108	0.703094	-0.50821
A0QTL3	2Fe-2S iron-sulfur cluster binding domain protein	0.384559	0.415036	0.70266	-0.509102
A0QXP6	2-deoxy-D-gluconate 3-dehydrogenase (EC 1.1.1.125)	0.431826	0.364691	0.702329	-0.509782
A0R2Q8	Regulatory protein GntR, HTH	0.684827	0.164419	0.701878	-0.510708
P0CH36	NADP-dependent alcohol dehydrogenase C 1 (Ms-ADHC 1) (EC 1.1.1.2)	0.030602	1.51425	0.701859	-0.510746
A0QV43	Signal peptidase I (EC 3.4.21.89)	0.316516	0.499604	0.701179	-0.512146
A0QXM7	YaeQ protein	0.460153	0.337098	0.701136	-0.512233
A0QWZ8	DNA-binding protein	0.411617	0.385507	0.700855	-0.512813
A0R507	Xylose isomerase (EC 5.3.1.5)	0.266954	0.573564	0.700583	-0.513373
A0QR14	HAD-superfamily protein subfamily protein IB hydrolase, TIGR01490	0.252171	0.598304	0.700305	-0.513944
A0R237	Rrf2 family protein (Putative transcriptional regulator)	0.24729	0.606793	0.700273	-0.514011
A0QY31	3-alpha-(Or 20-beta)-hydroxysteroid dehydrogenase (EC 1.1.1.53)	0.183424	0.736543	0.700124	-0.514318
A0R058	Asparagine synthase (Glutamine-hydrolyzing) (EC 6.3.5.4)	0.217501	0.662539	0.699841	-0.5149
A0QZZ9	Secreted protein	0.187716	0.726499	0.699379	-0.515853
A0R5W7	Phosphoglycerate mutase family protein, putative	0.341745	0.466298	0.699226	-0.51617
A0QYV9	Uncharacterized protein	0.0237376	1.62456	0.698281	-0.51812
A0R3R5	Clavaldehyde dehydrogenase	0.348738	0.457501	0.698128	-0.518437
A0R3G6	Oxidoreductase	0.40831	0.38901	0.697738	-0.519244
A0QTM0	Transferase	0.200145	0.698655	0.696835	-0.521112
A0QQ54	Uncharacterized protein	0.272307	0.564942	0.696736	-0.521315
A0QZY1	Inositol monophosphatase family protein	0.390528	0.408348	0.696594	-0.521609
A0QZR9	Oxidoreductase, short chain dehydrogenase/reductase family protein	0.144251	0.84088	0.696582	-0.521635
A0QXC8	DoxX subfamily protein, putative	0.146277	0.834823	0.695952	-0.52294
A0QR09	DNA binding domain, excisionase family protein	0.00787166	2.10393	0.695918	-0.523011
A0R596	Carboxypeptidase DacB (EC 3.4.16.-)	0.195599	0.708634	0.695898	-0.523051
A0QSY5	Bifunctional protein FolD [Includes: Methylenetetrahydrofolate dehydrogenase (EC 1.5.1.5); Methenyltetrahydrofolate cyclohydrolase (EC 3.5.4.9)]	0.320597	0.494041	0.69585	-0.523153
A0R730	Glycerol-3-phosphate dehydrogenase (EC 1.1.5.3)	0.0365529	1.43708	0.695736	-0.523389
A0R5E1	Probable cold shock protein A	0.0457235	1.33986	0.694359	-0.526247
A0QXL4	Transcriptional regulator, GntR family protein	0.349657	0.456358	0.693032	-0.529006
A0R5Z9	2-dehydropantoate 2-reductase (EC 1.1.1.169) (Ketopantoate reductase)	0.0134835	1.8702	0.692997	-0.529079
A0QTT6	Endopeptidase La (EC 3.4.21.53)	0.438224	0.358304	0.69204	-0.531073
A0R0B4	3-oxoacyl-[acyl-carrier-protein] synthase 1 (EC 2.3.1.41)	0.0186466	1.7294	0.691941	-0.531279
A0QNK8	Uncharacterized protein	0.254457	0.594386	0.69135	-0.532512
A0QYL7	3-alpha-hydroxysteroid dehydrogenase	0.392977	0.405632	0.69126	-0.5327
A0QQH8	Thioesterase family protein	0.361855	0.441465	0.691011	-0.533219
A0QRX1	Ser/Thr protein phosphatase family protein	0.330944	0.480246	0.690836	-0.533585
A0QSG3	30S ribosomal protein S8	0.0786408	1.10435	0.690584	-0.534111
A0R001	Transcriptional regulatory protein	0.140074	0.853643	0.690493	-0.534302
A0QUE1	Uncharacterized protein	0.666195	0.176399	0.690433	-0.534427
A0QU11	Bac_luciferase domain-containing protein	0.189479	0.722439	0.68992	-0.535499
A0QSV0	GMP synthase [glutamine-hydrolyzing] (EC 6.3.5.2) (GMP synthetase) (Glutamine amidotransferase)	0.0468463	1.32932	0.689695	-0.53597
A0R5R7	Putative aminotransferase MSMEG_6286/MSMEI_6121	0.350905	0.454811	0.689396	-0.536595
A0QTU7	Propane 2-monooxygenase operon transcriptional activator MimR	0.0933337	1.02996	0.689386	-0.536616
A0R2N4	Methyltransferase type 11	0.268443	0.571148	0.689333	-0.536728
A0QSG7	50S ribosomal protein L30	0.267924	0.571988	0.689217	-0.53697
A0QQG9	Membrane protein	0.220162	0.657257	0.688933	-0.537565
A0R5M3	Alcohol dehydrogenase, iron-containing (EC 1.1.1.1)	0.0897729	1.04685	0.688585	-0.538294
A0QY91	Alpha-amylase 3	0.0479946	1.31881	0.688039	-0.539437
A0QV51	Methylmalonate-semialdehyde dehydrogenase (EC 1.2.1.27)	0.0141184	1.85021	0.687973	-0.539575
A0QUD0	Transcriptional regulator, putative	0.0930736	1.03117	0.687938	-0.53965
A0QV53	HAD-superfamily protein hydrolase, subfamily protein IIA	0.22383	0.650082	0.687637	-0.540281
A0R3Q0	Protein-glutamate O-methyltransferase (EC 2.1.1.80)	0.108474	0.964673	0.687517	-0.540533
A0R5R3	KanY protein	0.162942	0.787967	0.687293	-0.541003
A0QWX6	6-phosphogluconolactonase (6PGL) (EC 3.1.1.31)	0.0102521	1.98919	0.686459	-0.542754
A0QZX4	Phosphoglycolate phosphatase, chromosomal (EC 3.1.3.18)	0.387483	0.411747	0.686395	-0.54289
A0R621	Antigen 85-C (EC 2.3.1.-)	0.419076	0.377707	0.6862	-0.5433
A0R1C7	Acyltransferase family protein	0.160584	0.794299	0.685703	-0.544344
A0QR84	Integral membrane transporter	0.149499	0.825362	0.685065	-0.545687
A0QR34	Phosphoglycerate mutase family protein	0.811795	0.0905534	0.685012	-0.545799
A0QX32	Band 7 protein	0.0344851	1.46237	0.684659	-0.546542
A0QR12	Acyltransferase	0.0654479	1.1841	0.683351	-0.549302
A0QVN3	NMT1 domain-containing protein	0.0274008	1.56224	0.683164	-0.549697
A0R2U1	RmlD substrate binding domain superfamily protein	0.519557	0.284367	0.682175	-0.551787
A0QWT9	Probable primosomal protein N' (EC 3.6.4.-) (ATP-dependent helicase PriA)	0.467433	0.330281	0.681976	-0.552206
A0QU74	GntR-family protein transcriptional regulator	0.1283	0.891772	0.681968	-0.552223
A0R094	Phosphoglycerate mutase	0.267595	0.572522	0.681605	-0.552992
A0QXA1	Ferredoxin-dependent glutamate synthase 1 (EC 1.4.7.1)	0.00252415	2.59788	0.681557	-0.553093
A0R0Z6	CBS domain protein	0.263357	0.579455	0.680982	-0.554312
A0QQ29	Transcriptional regulator, TetR family protein	0.267383	0.572866	0.680174	-0.556025
A0QQI1	Antibiotic transporter	0.376198	0.424584	0.679692	-0.557048
A0QRU5	Cysteine desulfurase (EC 2.8.1.7)	0.212335	0.672979	0.67895	-0.558622
A0R3K9	Lactamase_B domain-containing protein	0.399514	0.398468	0.678885	-0.558761
A0QZ93	Uncharacterized protein	0.613461	0.212213	0.678869	-0.558796
A0QV07	MarR-family protein transcriptional regulator	0.381419	0.418598	0.678571	-0.559427
A0R6V7	Aldehyde dehydrogenase (NAD(+)) (EC 1.2.1.3)	0.118781	0.925252	0.678558	-0.559456
A0R3H3	Transporter	0.537495	0.269626	0.678474	-0.559634
A0QQY8	Uncharacterized protein	0.490061	0.30975	0.678261	-0.560088
A0R4V8	Probable glutamate-1-semialdehyde 2,1-aminomutase (EC 5.4.3.8)	0.163666	0.786042	0.677942	-0.560766
A0QSP6	Ethanolamine ammonia-lyase, large subunit (EC 4.3.1.7)	0.267986	0.571888	0.677535	-0.561633
A0QQ56	PAP2 superfamily protein	0.319346	0.495738	0.677454	-0.561805
A0QY84	EthD domain-containing protein	0.070829	1.14979	0.677039	-0.562689
A0QTS0	DNA helicase (EC 3.6.4.12)	0.142079	0.84747	0.677026	-0.562717
A0R4A6	Group 1 truncated hemoglobin	0.0942801	1.02558	0.676362	-0.564133
A0QUP1	DNA ligase B (EC 6.5.1.1) (Polydeoxyribonucleotide synthase [ATP])	0.415098	0.381849	0.676198	-0.564483
A0QQF9	Bac_luciferase domain-containing protein	0.511167	0.291437	0.67594	-0.565032
A0QU45	3-hydroxy-3-methylglutaryl-CoA lyase	0.185352	0.732004	0.675557	-0.565851
A0QXT4	Uncharacterized protein	0.299711	0.523298	0.675532	-0.565904
A0R298	Oxidoreductase, FAD-binding	0.00431448	2.36507	0.675067	-0.566898
Q9X5M1	Diaminopimelate decarboxylase (DAP decarboxylase) (DAPDC) (EC 4.1.1.20)	0.0961148	1.01721	0.672793	-0.571765
P42829	Enoyl-[acyl-carrier-protein] reductase [NADH] (ENR) (Enoyl-ACP reductase) (EC 1.3.1.9) (FAS-II enoyl-ACP reductase) (NADH-dependent 2-trans-enoyl-ACP reductase)	0.0150187	1.82337	0.672439	-0.572524
A0QPN0	Aldehyde dehydrogenase	0.0167978	1.77475	0.672241	-0.57295
A0QWJ0	4-aminobutyrate transaminase (EC 2.6.1.19)	0.224206	0.649353	0.671021	-0.575571
A0QTF4	Acyl-CoA dehydrogenase (EC 1.3.99.-)	0.098769	1.00538	0.670787	-0.576073
Q59560	Protein RecA (Recombinase A)	0.0171295	1.76625	0.67061	-0.576453
A0QXV3	Putative esterase family protein	0.551215	0.258679	0.670031	-0.577701
A0QYT2	N-acetyl-gamma-glutamyl-phosphate reductase (AGPR) (EC 1.2.1.38) (N-acetyl-glutamate semialdehyde dehydrogenase) (NAGSA dehydrogenase)	0.0702111	1.15359	0.670023	-0.577718
A0QT70	Glycerol-3-phosphate dehydrogenase (EC 1.1.5.3)	0.076331	1.1173	0.669082	-0.579745
A0R103	DNA polymerase III, delta subunit	0.2829	0.548367	0.668939	-0.580053
A0QV04	Dihydroxyacetone kinase	0.157187	0.803582	0.668826	-0.580296
A0QQQ5	ATP-dependent protease La (LON) domain subfamily protein	0.44925	0.347512	0.668105	-0.581853
A0QRI7	Tryptophan-rich sensory protein	0.324797	0.488388	0.668011	-0.582057
A0R4S3	ATP-dependent DNA helicase	0.0663666	1.17805	0.667758	-0.582603
A0QQ02	Uncharacterized protein	0.0893538	1.04889	0.66734	-0.583506
A0R3C5	Transcription-repair-coupling factor (TRCF) (EC 3.6.4.-)	0.0964457	1.01572	0.667229	-0.583745
A0QRJ6	Glycerol-3-phosphate dehydrogenase [NAD(P)+] (EC 1.1.1.94) (NAD(P)H-dependent glycerol-3-phosphate dehydrogenase)	0.00189587	2.72219	0.666421	-0.585493
A0R466	Acetyl-CoA acetyltransferase	0.0174248	1.75883	0.665591	-0.587293
A0QYS0	Transcriptional regulator	0.456408	0.340646	0.665551	-0.587379
A0QSU9	Glycosyl transferase	0.387249	0.41201	0.665111	-0.588332
A0R0R8	Putative conserved transmembrane protein	0.346128	0.460764	0.665004	-0.588565
A0R276	DUF2510 domain-containing protein	0.0615833	1.21054	0.664359	-0.589966
A0R012	Cell division protein FtsZ	0.141753	0.848467	0.663899	-0.590965
A0QQS8	Short chain dehydrogenase	0.0602704	1.2199	0.663835	-0.591104
A0QQY1	Transcriptional regulator, TetR family protein	0.0287999	1.54061	0.663684	-0.591433
A0QVL6	Hydrogenobyrinate a,c-diamide synthase (EC 6.3.5.9) (Hydrogenobyrinic acid a,c-diamide synthase)	0.310998	0.507243	0.663499	-0.591834
A0QTF6	Uncharacterized protein	0.164481	0.783884	0.663443	-0.591955
A0QQ31	S-adenosyl-L-methionine-dependent methyltransferase (EC 2.1.1.-)	0.520057	0.283949	0.663105	-0.592692
A0QS21	Asp/Glu racemase	0.0343748	1.46376	0.661923	-0.595266
A0QP34	Acyl-CoA synthase	0.729061	0.137236	0.661351	-0.596512
A0R295	Putative transcriptional regulator	0.193736	0.712789	0.661161	-0.596928
A0QW54	Hydride transferase 1	0.204997	0.688253	0.66099	-0.597299
A0R190	IolE protein	0.0684949	1.16434	0.660213	-0.598997
A0QXV1	Uncharacterized protein	0.404578	0.392998	0.660105	-0.599232
A0QR90	Probable transcriptional regulatory protein	0.0555914	1.25499	0.659787	-0.599928
A0R112	Probable nicotinate-nucleotide adenylyltransferase (EC 2.7.7.18) (Deamido-NAD(+) diphosphorylase) (Deamido-NAD(+) pyrophosphorylase) (Nicotinate mononucleotide adenylyltransferase) (NaMN adenylyltransferase)	0.0407434	1.38994	0.659494	-0.600569
A0R083	Glutamine synthetase (GS) (EC 6.3.1.2) (Glutamate--ammonia ligase) (Glutamine synthetase I alpha) (GSI alpha)	0.125476	0.901441	0.65842	-0.602921
A0QQ87	Sarcosine oxidase subunit beta, putative	0.314534	0.502333	0.655909	-0.608433
A0R4J7	3-oxoacyl-[acyl-carrier-protein] reductase (EC 1.1.1.100)	0.184271	0.734544	0.655892	-0.60847
A0R2I4	5-amino-6-(D-ribitylamino)uracil--L-tyrosine 4-hydroxyphenyl transferase (EC 2.5.1.147) (EC 4.3.1.32) (7,8-didemethyl-8-hydroxy-5-deazariboflavin synthase) (FO synthase)	0.692012	0.159886	0.655666	-0.608966
A0QQ85	FAD dependent oxidoreductase	0.155757	0.807552	0.655629	-0.609048
A0R593	Hypoxanthine phosphoribosyltransferase (EC 2.4.2.8)	0.0148477	1.82834	0.65501	-0.610411
A0QVM9	DHH family protein	0.216107	0.665332	0.654585	-0.611348
A0R5J3	Hemerythrin HHE cation binding domain subfamily protein, putative	0.319619	0.495368	0.654085	-0.612451
A0QWP8	Transglutaminase domain protein	0.241613	0.61688	0.653696	-0.613307
A0R2B3	Methionine aminopeptidase (MAP) (MetAP) (EC 3.4.11.18) (Peptidase M)	0.451368	0.345469	0.653535	-0.613663
A0QZC7	Bac_luciferase domain-containing protein	0.281526	0.550481	0.653355	-0.614062
A0QPH5	Mycobactin synthetase protein B (Phenyloxazoline synthase MbtB)	0.120824	0.917846	0.653026	-0.614787
A0QYP5	Uncharacterized protein	0.22505	0.647721	0.65249	-0.615973
A0QP35	Enoyl-CoA hydratase/isomerase	0.356296	0.448189	0.652377	-0.616222
A0QTJ7	Uncharacterized protein	0.197639	0.704127	0.65	-0.621488
A0QUG3	Sensory box/response regulator	0.0108579	1.96426	0.649845	-0.621832
A0R450	Helicase_C_3 domain-containing protein	0.288567	0.539753	0.649618	-0.622337
A0QWX3	D-ribose-binding periplasmic protein (EC 3.6.3.17)	0.14209	0.847438	0.64959	-0.6224
A0QV89	[NADP+] succinate-semialdehyde dehydrogenase (EC 1.2.1.16)	0.0946722	1.02378	0.649353	-0.622926
A0R784	RNA polymerase sigma factor, sigma-70 family protein	0.526676	0.278456	0.649351	-0.62293
A0QQ05	Succinic semialdehyde dehydrogenase	0.490939	0.308973	0.64918	-0.623309
A0QV69	Transketolase, central region	0.0501651	1.2996	0.648543	-0.624727
A0QWT2	Coenzyme A biosynthesis bifunctional protein CoaBC (DNA/pantothenate metabolism flavoprotein) (Phosphopantothenoylcysteine synthetase/decarboxylase) (PPCS-PPCDC) [Includes: Phosphopantothenoylcysteine decarboxylase (PPC decarboxylase) (PPC-DC) (EC 4.1.1.36) (CoaC); Phosphopantothenate--cysteine ligase (EC 6.3.2.5) (CoaB) (Phosphopantothenoylcysteine synthetase) (PPC synthetase) (PPC-S)]	0.145493	0.837157	0.648503	-0.624815
A0QU44	Transcriptional regulator, TetR family protein	0.449218	0.347543	0.648325	-0.62521
A0QUH4	Acyl-CoA dehydrogenase (EC 1.3.99.-)	0.196098	0.707526	0.648287	-0.625296
A0R5S3	Transcriptional regulatory protein	0.134154	0.872396	0.647619	-0.626783
A0QR31	Uncharacterized protein	0.214989	0.667583	0.647407	-0.627254
A0QW32	Acetyltransferase, GNAT family protein	0.06224	1.20593	0.647101	-0.627936
A0R2E7	Dihydropteroate synthase (DHPS) (EC 2.5.1.15) (Dihydropteroate pyrophosphorylase)	0.217539	0.662463	0.646949	-0.628276
A0R2Z4	Dehydrogenase	0.117459	0.930113	0.646532	-0.629206
A0QTY2	2,3-dihydroxybiphenyl 1,2-dioxygenase	0.390188	0.408726	0.646379	-0.629547
A0R783	Molybdopterin oxidoreductase	0.10533	0.977448	0.646341	-0.629633
A0QTW1	Transcriptional regulator, LysR family protein	0.191402	0.718053	0.646272	-0.629788
A0R3J3	Biotin carboxyl carrier protein (Biotin carboxylase)	0.520304	0.283743	0.64557	-0.631355
A0R5R4	FAD binding domain protein	0.157424	0.802929	0.645048	-0.632522
A0QPW2	Transcriptional regulator, Crp/Fnr family protein	0.289034	0.539051	0.6445	-0.633747
A0QTS9	Conserved domain protein	0.137089	0.862997	0.644494	-0.633761
A0R3V8	Amino-acid acetyltransferase	0.186393	0.72957	0.644202	-0.634414
A0QSY2	Uncharacterized protein	0.407475	0.389899	0.643789	-0.63534
A0QWL3	Putative periplasmic binding protein	0.167225	0.7767	0.642871	-0.637399
A0QWS3	Integral membrane protein	0.485839	0.313508	0.642711	-0.637758
A0QPN1	Topoisomerase subunit TopoM (EC 5.6.2.2)	0.112109	0.950359	0.642641	-0.637915
A0QP31	Uncharacterized protein	0.702331	0.153458	0.642547	-0.638126
A0R564	DNA integrity scanning protein DisA (Cyclic-di-AMP synthase) (c-di-AMP synthase) (Diadenylate cyclase) (EC 2.7.7.85)	0.0585615	1.23239	0.641132	-0.641306
A0QUW8	Amino acid-binding ACT	0.178249	0.748974	0.639894	-0.644094
A0QRJ0	Protease HtpX homolog (EC 3.4.24.-)	0.237198	0.624888	0.6396	-0.644758
A0QTQ5	Cobyrinic Acid a,c-diamide synthase	0.0371855	1.42963	0.63959	-0.644781
A0R757	D-erythrulose-4-phosphate isomerase 2 (EC 5.3.1.34)	0.161308	0.792344	0.638638	-0.646929
A0QWJ3	Protein-export membrane protein SecF	0.341689	0.46637	0.638566	-0.647092
A0R480	Alpha-keto-acid decarboxylase (KDC) (EC 4.1.1.-)	0.200181	0.698576	0.636852	-0.65097
A0R2V8	CalR9 protein	0.052501	1.27983	0.636787	-0.651116
A0QSG9	Bac_luciferase domain-containing protein	0.0269767	1.56901	0.636393	-0.652011
A0R0V1	TetR-type transcriptional regulator of sulfur metabolism	0.693594	0.158894	0.636161	-0.652537
A0QWN8	Putative sigma 54 type regulator	0.216907	0.663727	0.635896	-0.653137
A0QS61	Glucokinase (EC 2.7.1.2)	0.0973367	1.01172	0.635815	-0.653322
A0QSM0	tRNA pseudouridine synthase A (EC 5.4.99.12) (tRNA pseudouridine(38-40) synthase) (tRNA pseudouridylate synthase I) (tRNA-uridine isomerase I)	0.0490745	1.30914	0.635595	-0.65382
A0QRZ9	Hydroxydechloroatrazine ethylaminohydrolase (EC 3.5.99.3)	0.308056	0.51137	0.635173	-0.654778
A0QU18	Monoxygenase	0.0870809	1.06008	0.633652	-0.658237
A0QRW5	Uncharacterized protein	0.409011	0.388265	0.632918	-0.659909
A0QRN9	Transcriptional regulator, AsnC family protein	0.233542	0.631635	0.632788	-0.660206
A0QNG3	Peptidoglycan D,D-transpeptidase PbpA (EC 3.4.16.4) (Penicillin-binding protein A) (PBPA)	0.212607	0.672423	0.632719	-0.660363
A0QVQ1	Iron repressor protein	0.405612	0.39189	0.632586	-0.660668
A0R2E4	DNA-3-methyladenine glycosylase I (EC 3.2.2.20)	0.381328	0.418701	0.632099	-0.661778
A0R3B7	Septum formation initiator subfamily protein, putative	0.137515	0.86165	0.631973	-0.662066
A0QR91	Monooxygenase	0.0172871	1.76228	0.631636	-0.662834
A0QVD5	3-oxoacyl-[acyl-carrier-protein] reductase (EC 1.1.1.100)	0.495048	0.305353	0.631315	-0.663568
A0QR69	Aminoglycoside phosphotransferase	0.49605	0.304474	0.630073	-0.666409
A0QRA9	SAM-dependent methyltransferase	0.153199	0.814743	0.629731	-0.667192
A0R198	ATP-dependent Clp protease proteolytic subunit (EC 3.4.21.92) (Endopeptidase Clp)	0.212207	0.673241	0.629697	-0.667269
A0R453	DUF2510 domain-containing protein	0.523749	0.280877	0.629401	-0.667949
A0QU56	Histidinol-phosphatase (EC 3.1.3.15) (Histidinol-phosphate phosphatase)	0.0139544	1.85529	0.629264	-0.668262
A0QTP9	UPF0225 protein MSMEG_1921	0.474289	0.323957	0.629233	-0.668335
A0R111	Ribosomal silencing factor RsfS	0.0124046	1.90642	0.628225	-0.670648
A0QV25	Chromosome partition protein Smc	0.20781	0.682333	0.627932	-0.67132
A0R2N5	Regulatory protein, TetR	0.438295	0.358234	0.627311	-0.672748
A0R5T5	Uncharacterized protein	0.136396	0.8652	0.626739	-0.674064
A0R4I0	Phosphoribosylaminoimidazole-succinocarboxamide synthase (EC 6.3.2.6) (SAICAR synthetase)	0.184725	0.733475	0.626725	-0.674095
A0QPD6	Glycosyl hydrolase family protein 3	0.117881	0.928555	0.626386	-0.674876
A0QX57	Transcriptional regulator, MerR family protein	0.357346	0.446911	0.626144	-0.675434
A0QZG6	Nucleotidyltransferase domain protein	0.225751	0.646371	0.626004	-0.675757
A0R2S8	Esterase/lipase/thioesterase	0.446749	0.349936	0.625566	-0.676767
A0QYH0	ABC transporter, permease/ATP-binding protein	0.124259	0.905673	0.62481	-0.678511
A0QU53	Putative acyl-CoA dehydrogenase	0.0521554	1.2827	0.624499	-0.679228
A0QP73	Transcriptional regulator, MarR family protein	0.371814	0.429674	0.623491	-0.681559
A0QSR7	Alpha/beta hydrolase fold	0.144956	0.838763	0.622968	-0.682769
A0QPE5	Uncharacterized protein	0.085244	1.06934	0.622402	-0.684081
A0QTK1	dTMP kinase (EC 2.7.4.9)	0.0750869	1.12444	0.622386	-0.68412
A0QRH9	Cobalamin synthesis protein	0.321547	0.492755	0.62109	-0.687125
A0QVP6	Metallophosphoesterase	0.311094	0.507109	0.621077	-0.687156
A0QU34	NADH-quinone oxidoreductase subunit C (EC 7.1.1.-) (NADH dehydrogenase I subunit C) (NDH-1 subunit C)	0.575628	0.239858	0.620939	-0.687477
A0R5K1	Lipoprotein	0.100761	0.996709	0.620726	-0.687971
A0QWR5	Transcription antitermination protein NusB (Antitermination factor NusB)	0.336966	0.472414	0.618271	-0.69369
A0QV95	Xaa-Pro aminopeptidase	0.766678	0.115387	0.617749	-0.694906
A0R722	Glucanase (EC 3.2.1.-)	0.118977	0.924537	0.616743	-0.69726
A0QPM0	Amidohydrolase family protein	0.0610808	1.2141	0.616352	-0.698174
A0R708	Probable transcriptional regulator YdhC	0.0420094	1.37665	0.616304	-0.698285
A0QQP2	Phosphomethylpyrimidine synthase (EC 4.1.99.17) (Hydroxymethylpyrimidine phosphate synthase) (HMP-P synthase) (HMP-phosphate synthase) (HMPP synthase) (Thiamine biosynthesis protein ThiC)	0.210808	0.676112	0.615307	-0.700622
A0QXY5	TetR family protein transcriptional regulator	0.389919	0.409025	0.614751	-0.701926
A0QXE7	MerR-family protein transcriptional regulator	0.308963	0.510093	0.613901	-0.703921
A0QZA9	Glyoxalase/bleomycin resistance protein/dioxygenase	0.337806	0.471333	0.613701	-0.704392
A0QTX4	Hydrolase, alpha/beta fold family protein	0.483644	0.315474	0.613636	-0.704544
A0QS34	Uncharacterized protein	0.363713	0.439241	0.613527	-0.704802
A0R4S1	Uncharacterized protein	0.218076	0.661393	0.61306	-0.7059
A0QYJ3	Uncharacterized protein	0.20338	0.691693	0.612302	-0.707684
A0R3Z7	Alpha/beta hydrolase fold	0.196216	0.707266	0.611558	-0.709438
A0R4H4	KsdD-like steroid dehydrogenase MSMEG_5835 (EC 1.3.99.-)	0.104098	0.982557	0.611386	-0.709845
A0R042	AMP-binding enzyme	0.139582	0.855172	0.610825	-0.711169
A0R5I8	Uncharacterized protein	0.232256	0.634032	0.610423	-0.712119
A0QXG0	Hydrolase, alpha/beta fold family protein	0.0611297	1.21375	0.608804	-0.71595
A0R3H8	Hydroxypyruvate isomerase, putative	0.0988801	1.00489	0.608311	-0.717118
A0QYD3	Alanine and proline-rich secreted protein Apa (Fibronectin attachment protein)	0.178625	0.748058	0.607975	-0.717915
A0R5B0	Anti-sigma factor antagonist	0.11229	0.94966	0.607824	-0.718275
A0QQ12	L-rhamnose isomerase (EC 5.3.1.14)	0.168868	0.772453	0.607755	-0.718438
A0R5P9	Putative ScnB protein	0.325859	0.48697	0.607083	-0.720035
A0QNI5	ESX-1 secretion-associated protein EspE	0.383421	0.416324	0.606899	-0.720472
A0QXC3	ABC transporter, ATP-binding protein	0.0538221	1.26904	0.606788	-0.720735
A0R1E4	Short-chain dehydrogenase	0.0321626	1.49265	0.605856	-0.722954
A0R4H1	Phosphoribosylformylglycinamidine synthase subunit PurQ (FGAM synthase) (EC 6.3.5.3) (Formylglycinamide ribonucleotide amidotransferase subunit I) (FGAR amidotransferase I) (FGAR-AT I) (Glutaminase PurQ) (EC 3.5.1.2) (Phosphoribosylformylglycinamidine synthase subunit I)	0.0718194	1.14376	0.605818	-0.723043
A0R078	Integral membrane protein	0.633272	0.19841	0.605634	-0.723482
A0R080	D-aminoacyl-tRNA deacylase (DTD) (EC 3.1.1.96) (Gly-tRNA(Ala) deacylase)	0.532444	0.273726	0.605164	-0.724603
A0R284	Alcohol dehydrogenase, zinc-containing	0.563586	0.24904	0.60495	-0.725113
A0QRD0	Agmatinase (EC 3.5.3.11)	0.13878	0.857674	0.604704	-0.725699
A0QS32	MarR-family protein transcriptional regulator	0.413572	0.383449	0.604182	-0.726944
A0QRY8	Sulfatase family protein	0.27799	0.555971	0.603408	-0.728794
A0R1H3	Antioxidant, AhpC/TSA family protein (EC 1.11.1.15)	0.0158854	1.799	0.602569	-0.730801
A0QSL1	Spfh domain/band 7 family protein, putative	0.0309183	1.50978	0.601994	-0.732179
A0R788	Beta-lactamase	0.0393162	1.40543	0.601921	-0.732353
A0QND8	DNA replication and repair protein RecF	0.253674	0.595724	0.60153	-0.733292
A0QSW3	Universal stress protein family protein	0.122632	0.911398	0.60152	-0.733316
A0QQW4	Prolyl oligopeptidase family protein	0.127231	0.895408	0.600971	-0.734633
A0R4M4	Enoyl-CoA hydratase	0.422422	0.374253	0.600943	-0.734701
A0QSC1	Pre-mycofactocin glycosyltransferase (EC 2.4.1.-)	0.371904	0.429569	0.599315	-0.738613
A0QVQ8	Alanine dehydrogenase (EC 1.4.1.1)	0.0146909	1.83295	0.599141	-0.739033
A0QVY4	Uncharacterized protein	0.173959	0.759554	0.59912	-0.739083
A0QVQ6	Peptidase, M16 family protein	0.0650638	1.18666	0.598968	-0.73945
A0QX91	ABC-type molybdenum transport system, ATPase component/photorepair protein PhrA	0.127833	0.893356	0.598425	-0.740757
A0QV33	Amidohydrolase 3	0.290007	0.537591	0.598024	-0.741725
A0R4K4	Uncharacterized protein	0.145713	0.8365	0.597207	-0.743696
A0R2V5	PhoH family protein	0.00501968	2.29932	0.59664	-0.745069
A0R177	D-oliose 4-ketoreductase	0.130928	0.882967	0.596259	-0.745989
A0QR33	Glutamate-1-semialdehyde 2,1-aminomutase (GSA) (EC 5.4.3.8) (Glutamate-1-semialdehyde aminotransferase) (GSA-AT)	0.0759228	1.11963	0.59604	-0.74652
A0QT79	Transcriptional regulator	0.101214	0.994761	0.596009	-0.746594
A0QTA4	CsbD domain-containing protein	0.136423	0.865112	0.595596	-0.747594
A0QQY9	Hydrolase, carbon-nitrogen family protein	0.371361	0.430203	0.595533	-0.747745
A0R5T0	Transcriptional regulator, GntR family protein	0.0570674	1.24361	0.595344	-0.748205
A0QTL0	Diacylglycerol O-acyltransferase (EC 2.3.1.20)	0.131738	0.880288	0.595007	-0.749022
A0QXA9	Integral membrane protein	0.403919	0.393705	0.593662	-0.752286
A0QQI4	Biotin carboxylase	0.0502038	1.29926	0.59364	-0.75234
A0R5S7	Aldehyde dehydrogenase	0.0372419	1.42897	0.593533	-0.752599
A0R0X1	Major membrane protein I	0.0616044	1.21039	0.593154	-0.753523
A0QSZ4	Hydrolase, alpha/beta fold family protein, putative	0.0775241	1.11056	0.592509	-0.755092
A0QTH0	Cationic amino acid transporter	0.517232	0.286315	0.592365	-0.755441
A0QQ23	Dehydrogenase	0.049591	1.3046	0.591902	-0.756571
A0QTU1	Putative transcriptional regulatory protein	0.274585	0.561324	0.591856	-0.756681
A0QR50	RemM protein	0.530984	0.274918	0.590686	-0.759536
A0QV11	Alpha/beta hydrolase fold family protein	0.0529214	1.27637	0.590006	-0.761197
A0R0D5	Acetolactate synthase large subunit	0.170861	0.767357	0.589428	-0.762612
A0QU30	NADH-quinone oxidoreductase (EC 7.1.1.-)	0.0887064	1.05205	0.589218	-0.763126
A0R7C8	Putative transcription regulator	0.0674779	1.17084	0.587584	-0.767132
A0R623	Antigen 85-A (EC 2.3.1.-)	0.0817022	1.08777	0.58758	-0.767143
A0R2S9	GCN5-related N-acetyltransferase	0.106999	0.970618	0.587175	-0.768137
A0R670	PHP domain protein (EC 3.1.3.-)	0.0755261	1.1219	0.587073	-0.768389
A0QSI6	Transcriptional regulator, MarR family protein	0.228104	0.641866	0.586849	-0.768938
A0QUM4	Putative transcriptional regulator	0.467078	0.330611	0.586682	-0.769348
A0QQC7	Transcriptional regulator, LysR family protein	0.762041	0.118022	0.58589	-0.771299
A0QU33	NADH-quinone oxidoreductase subunit D (EC 7.1.1.-) (NADH dehydrogenase I subunit D) (NDH-1 subunit D)	0.277919	0.556082	0.585525	-0.772198
A0QRG4	Hydrolase, alpha/beta fold family protein	0.172515	0.763172	0.585248	-0.772881
A0QSJ0	3-hydroxyisobutyrate dehydrogenase (HIBADH) (EC 1.1.1.31)	0.269894	0.568807	0.585214	-0.772964
A0QPV9	Intracellular protease, PfpI family protein	0.130261	0.885185	0.584661	-0.774327
A0R589	Epoxide hydrolase	0.0476394	1.32203	0.582569	-0.7795
A0QRR9	Serine/threonine-protein kinase PknE, putative (EC 2.7.11.1)	0.146234	0.834951	0.580451	-0.784753
Q3L885	Polyketide synthase (Type I modular polyketide synthase)	0.00565058	2.24791	0.579805	-0.786361
A0QT54	IS3 family protein element, transposase orfA	0.758138	0.120252	0.579365	-0.787455
A0R2E5	Uncharacterized protein	0.205842	0.686467	0.579247	-0.787748
A0QP22	Histidine kinase (EC 2.7.13.3)	0.541553	0.266359	0.579143	-0.788008
A0QT17	Peptidase M20 domain-containing protein 2	0.0433352	1.36316	0.578508	-0.789591
A0R2B5	Short chain alcohol dehydrogenase	0.0988069	1.00521	0.578414	-0.789827
A0QQQ4	AsnC-family protein transcriptional regulator	0.00703666	2.15263	0.577796	-0.791367
A0QUL3	Two-component system sensor kinase	0.286723	0.542537	0.577415	-0.79232
A0R6K0	Pyridoxamine 5'-phosphate oxidase family protein	0.343499	0.464074	0.575718	-0.796566
A0R769	Phosphoribulokinase/uridine kinase	0.195286	0.709328	0.574737	-0.799027
A0QY42	Putative HTH-type transcriptional regulator	0.334786	0.475233	0.574623	-0.799312
A0QZ16	Pyridoxamine 5'-phosphate oxidase family protein	0.0497022	1.30362	0.574448	-0.799751
A0QWV6	UvrABC system protein C (Protein UvrC) (Excinuclease ABC subunit C)	0.0265596	1.57578	0.574154	-0.800489
A0R2Z2	Patatin	0.204241	0.689856	0.573604	-0.801873
A0R315	TetR-family protein transcriptional regulator	0.0456574	1.34049	0.5732	-0.802889
A0QR42	Aminotransferase, class V superfamily protein	0.0309346	1.50956	0.572628	-0.80433
A0QWY9	Estradiol 17-beta-dehydrogenase 8 (EC 1.1.1.62)	0.24221	0.615808	0.572473	-0.80472
A0QV46	Dienelactone hydrolase family protein	0.338542	0.470388	0.572033	-0.805831
A0QSQ1	Phosphoglucosamine mutase (EC 5.4.2.10)	0.0360118	1.44356	0.570986	-0.808472
A0QVC0	Amidase	0.0397315	1.40086	0.570373	-0.810022
A0R1Z6	UDP-N-acetylglucosamine 1-carboxyvinyltransferase (EC 2.5.1.7) (Enoylpyruvate transferase) (UDP-N-acetylglucosamine enolpyruvyl transferase) (EPT)	0.0617917	1.20907	0.569906	-0.811203
A0QSM2	Cutinase (EC 3.1.1.-)	0.368816	0.43319	0.568731	-0.814181
A0R1T9	3-hydroxyacyl-CoA dehydrogenase type-2 (EC 1.1.1.178) (EC 1.1.1.35)	0.300531	0.522111	0.567468	-0.81739
A0R0T0	Endoribonuclease YbeY (EC 3.1.-.-)	0.244547	0.611638	0.565838	-0.82154
A0R266	AAA_27 domain-containing protein	0.0274481	1.56149	0.565601	-0.822143
A0QSU6	Phosphate-specific transport system accessory protein PhoU	0.0910335	1.0408	0.565198	-0.823171
A0QTX1	Transcriptional regulator MdcY family protein	0.45873	0.338443	0.565102	-0.823417
A0QTF9	dTDP-RhA:a-D-GlcNAc-diphosphoryl polyprenol, a-3-L-rhamnosyl transferase	0.195756	0.708285	0.563343	-0.827914
A0QZ00	Amine oxidase (EC 1.4.3.-)	0.237089	0.625088	0.563077	-0.828596
A0QU10	Amine oxidase [flavin-containing] B (EC 1.4.3.4)	0.183054	0.737421	0.562859	-0.829156
A0R2N8	Uncharacterized protein	0.258494	0.58755	0.56124	-0.833309
A0QZ66	NAD-dependent alcohol dehydrogenase (EC 1.1.1.1)	0.182685	0.738298	0.56049	-0.83524
A0QWY4	Uncharacterized protein	0.153389	0.814205	0.559445	-0.837931
A0R4N1	Uncharacterized protein	0.574111	0.241004	0.559361	-0.838149
A0QVT8	Acetyltransferase, gnat family protein	0.0438041	1.35849	0.55838	-0.840682
A0QZC6	DNA-binding protein	0.199	0.701148	0.557692	-0.842459
A0R358	N-acetyltransferase domain-containing protein	0.358161	0.445922	0.557146	-0.843873
A0R102	30S ribosomal protein S20	0.225546	0.646765	0.557003	-0.844242
A0QV08	Transcriptional regulator, TetR family protein, putative	0.125319	0.901982	0.556025	-0.846777
A0R610	Decaprenylphosphoryl-2-keto-beta-D-erythro-pentose reductase (EC 1.1.1.333) (Decaprenyl-phospho-2'-keto-D-arabinose reductase) (Decaprenylphospho-beta-D-erythro-pentofuranosid-2-ulose 2-reductase) (Decaprenylphosphoryl-beta-D-ribofuranose 2'-epimerase subunit DprE2) (Decaprenyl-phosphoribose 2'-epimerase subunit 2) (NAD-dependent decaprenylphosphoryl-D-2'-keto erythropentose reductase)	0.00515999	2.28735	0.555546	-0.848023
A0QZC5	Regulatory protein, putative	0.305915	0.5144	0.555317	-0.848616
A0QVU7	Uncharacterized protein	0.0145641	1.83672	0.554387	-0.851034
A0QRD2	Oxidoreductase, short-chain dehydrogenase/reductase family protein	0.0551336	1.25858	0.553299	-0.853867
A0QT68	Uncharacterized protein	0.0104036	1.98282	0.553022	-0.854591
A0R039	Putative membrane transport ATPase	0.0506614	1.29532	0.552959	-0.854756
A0QQG6	ATPase associated with various cellular activities, AAA_5	0.231789	0.634908	0.552204	-0.856726
A0QQD1	Transcriptional regulator, MerR family protein	0.183392	0.73662	0.552077	-0.857059
A0QWE4	L-idonate 5-dehydrogenase (EC 1.1.1.264)	0.188377	0.724972	0.55175	-0.857913
A0QZD1	Acyl-CoA dehydrogenase (EC 1.3.99.-)	0.164322	0.784304	0.550647	-0.860802
A0R0C0	Transcriptional regulator, TetR family protein	0.171479	0.76579	0.550507	-0.861168
A0QYK2	Medium chain acyl-CoA synthetase	0.193389	0.713568	0.547982	-0.867799
A0R7G2	Penicillin-binding protein 1A [Includes: Penicillin-insensitive transglycosylase (EC 2.4.1.129) (Peptidoglycan TGase); Penicillin-sensitive transpeptidase (EC 3.4.16.4) (DD-transpeptidase)]	0.382623	0.417229	0.546143	-0.872649
A0QRZ0	UvrD_C_2 domain-containing protein	0.138112	0.859769	0.544613	-0.876697
A0R5Z8	Uncharacterized protein	0.209381	0.679062	0.544068	-0.878142
A0QX80	Uncharacterized protein	0.157338	0.803167	0.543553	-0.879508
A0QXX6	Ferric uptake regulation protein	0.386659	0.412672	0.543548	-0.87952
A0QNH6	Putative ESX-1 scaffolding and assembly protein SaeC	0.308756	0.510385	0.543453	-0.879773
A0QVT5	Antibiotic biosynthesis monooxygenase domain protein	0.119675	0.921996	0.543194	-0.880461
A0QVG8	Oxidoreductase, 2OG-Fe(II) oxygenase family protein	0.306349	0.513784	0.542258	-0.88295
A0R5B1	HATPase_c domain-containing protein	0.497112	0.303546	0.542151	-0.883233
A0QYK7	Cytochrome P450 monooxygenase	0.360361	0.443262	0.541985	-0.883676
A0QRG5	2-succinyl-5-enolpyruvyl-6-hydroxy-3-cyclohexene-1-carboxylate synthase (SEPHCHC synthase) (EC 2.2.1.9) (Menaquinone biosynthesis protein MenD)	0.169673	0.770388	0.541904	-0.883891
A0QYV4	Uncharacterized protein	0.328468	0.483507	0.541844	-0.884051
A0QY35	TetR-family protein transcriptional regulator	0.35728	0.446991	0.541568	-0.884784
A0QP96	Putative phosphotriesterase	0.275738	0.559504	0.539671	-0.889849
A0R281	Adenylate and Guanylate cyclase catalytic domain protein	0.288699	0.539554	0.538297	-0.893526
A0R260	ABC transporter, ATP-binding protein OppD	0.110524	0.956545	0.538233	-0.893697
A0QV47	Protein adenylyltransferase SelO (EC 2.7.7.-) (EC 2.7.7.n1)	0.19632	0.707036	0.537987	-0.894358
A0QUH5	Transcriptional regulator, GntR family protein	0.33886	0.46998	0.537473	-0.895735
A0QWL2	Branched-chain amino acid ABC-type transport system, permease component	0.41985	0.376906	0.536922	-0.897216
A0R6U3	6-aminohexanoate-cyclic-dimer hydrolase (EC 3.5.2.12)	0.0139087	1.85671	0.535714	-0.900464
A0QR56	2-nitropropane dioxygenase, NPD	0.477164	0.321333	0.535354	-0.901436
A0R376	Ectoine/hydroxyectoine ABC transporter, ATP-binding protein	0.239048	0.621515	0.535077	-0.902182
A0QQ01	Acyl-CoA dehydrogenase, middle domain protein	0.273751	0.562644	0.53473	-0.903118
A0R5M8	Histidine N-alpha-methyltransferase (EC 2.1.1.44) (Histidine trimethyltransferase)	0.29918	0.524068	0.534191	-0.904573
A0R548	Lipoprotein	0.134899	0.86999	0.533742	-0.905785
A0R0N6	Alpha/beta hydrolase	0.0427636	1.36893	0.533699	-0.905903
A0QXB5	DNA-binding response regulator, LuxR family protein	0.168812	0.772597	0.533315	-0.906941
A0R401	Histidinol dehydrogenase (EC 1.1.1.23)	0.582342	0.234822	0.53301	-0.907766
A0QUX5	Low molecular weight protein antigen 6	0.00659998	2.18046	0.531683	-0.911362
A0QVS9	Transcriptional regulator	0.245883	0.609271	0.531654	-0.911439
A0QS03	NanT3	0.326026	0.486748	0.531628	-0.911512
A0R5E2	ATP-dependent rna helicase, dead/deah box family protein	0.0390993	1.40783	0.53145	-0.911994
A0R2Q0	Siderophore binding protein	0.143023	0.844594	0.529364	-0.917667
A0R1Y1	Virginiamycin B lyase (EC 4.2.99.-) (Streptogramin B lyase)	0.0153283	1.81451	0.528561	-0.919857
A0QQF7	Spou rRNA methylase family protein	0.0305593	1.51486	0.528335	-0.920475
A0QU06	Pyridoxal phosphate homeostasis protein (PLP homeostasis protein)	0.305421	0.515102	0.528308	-0.920548
A0R285	Flavin-containing monooxygenase FMO	0.0471608	1.32642	0.526254	-0.926169
A0R4M2	3-hydroxyisobutyrate dehydrogenase family protein	0.194415	0.71127	0.526133	-0.9265
A0QR57	Histidine kinase	0.530015	0.275711	0.525389	-0.928543
A0QVJ8	GntR-family protein transcriptional regulator	0.15305	0.815168	0.524691	-0.930459
A0R5U5	Haloalkane dehalogenase 1 (EC 3.8.1.5)	0.124513	0.904786	0.524353	-0.93139
A0QYC3	Acetyl-CoA acetyltransferase	0.0889941	1.05064	0.524249	-0.931675
A0R150	50S ribosomal protein L27	0.171614	0.765447	0.523007	-0.935097
A0R2S3	Uncharacterized protein	0.140097	0.853572	0.519657	-0.94437
A0QQV1	Non-specific serine/threonine protein kinase (EC 2.7.11.1)	0.109893	0.959029	0.519043	-0.946075
Q2M5K3	Acyl-CoA synthase (FadD28)	0.00534317	2.2722	0.518963	-0.946297
A0QQ17	Iron-sulfur cluster binding protein	0.18947	0.72246	0.518434	-0.947768
A0QQD2	Transcriptional regulator, TetR family protein	0.0376329	1.42443	0.518113	-0.94866
A0R2S1	Uncharacterized protein	0.235314	0.628353	0.517997	-0.948985
A0QP20	MHB domain-containing protein	0.0256651	1.59066	0.516358	-0.953556
A0QQ58	SnoaL-like domain-containing protein	0.337303	0.47198	0.513469	-0.96165
A0R3Z6	Transcriptional regulator, LuxR family protein	0.510653	0.291874	0.512987	-0.963006
A0QQH6	Uncharacterized protein	0.0159325	1.79772	0.512649	-0.963957
A0QNS6	Transcriptional regulator, TetR family protein	0.0810064	1.09148	0.51264	-0.963983
A0QVY8	Transcriptional repressor NrdR	0.162474	0.789217	0.512195	-0.965235
A0QR06	AP endonuclease, family protein 2	0.332695	0.477954	0.511666	-0.966726
A0R7D8	Aldehyde dehydrogenase	0.294822	0.53044	0.511274	-0.967832
A0QQT9	Transcriptional regulator, GntR family protein	0.233007	0.63263	0.509691	-0.972305
A0QRV6	Uncharacterized protein	0.0135756	1.86724	0.509528	-0.972767
A0R098	Low molecular weight protein-tyrosine-phosphatase (EC 3.1.3.48)	0.0340243	1.46821	0.508994	-0.974278
A0QQL2	ABC transporter ATP-binding protein	0.258251	0.587958	0.508977	-0.974329
A0R5T4	Carboxylic ester hydrolase (EC 3.1.1.-)	0.0339748	1.46884	0.507692	-0.977974
A0R750	Phenazine biosynthesis protein PhzF	0.0414772	1.38219	0.507239	-0.979263
A0R234	Oxidoreductase	0.121376	0.915868	0.506936	-0.980125
A0QSN8	PduO protein	0.468291	0.329484	0.505623	-0.983866
A0QXC1	ABC transporter branched chain amino acid transport permease	0.149156	0.826359	0.50491	-0.985903
A0QXZ6	Streptomycin 6-kinase (Streptidine kinase) (Streptomycin6-phosphotransferase) (APH(6)) (EC 2.7.1.72)	0.57315	0.241731	0.504706	-0.986485
A0QWT6	Lipoprotein	0.1535	0.813892	0.504256	-0.98777
A0R4K5	Alcohol dehydrogenase B (EC 1.1.1.1)	0.364301	0.438539	0.503316	-0.990465
A0QQD7	Aldose 1-epimerase subfamily protein	0.118146	0.92758	0.501712	-0.995068
A0R6S0	Uncharacterized protein	0.0458483	1.33868	0.500984	-0.997164
A0QXD5	Xylulose kinase	0.22656	0.644816	0.500832	-0.997602
A0QYB9	Sorbitol utilization protein SOU2 (EC 1.1.-.-)	0.121289	0.916178	0.500778	-0.997757
A0R6T5	Integral membrane protein	0.00731981	2.1355	0.500694	-0.997998
A0R6M0	Uncharacterized protein	0.0123931	1.90682	0.49965	-1.00101
A0R5P4	Glutamate synthase family protein	0.255961	0.591826	0.499271	-1.0021
A0R701	Transcriptional regulatory protein	0.130819	0.883329	0.498886	-1.00322
A0QP67	Diacylglycerol O-acyltransferase (EC 2.3.1.20)	0.0322273	1.49178	0.498702	-1.00375
A0QRV7	DEAD/DEAH box helicase	0.032309	1.49068	0.497879	-1.00613
A0QP07	Uncharacterized protein	0.138102	0.8598	0.497858	-1.00619
A0R6Q9	5-methyltetrahydropteroyltriglutamate--homocysteine methyltransferase (EC 2.1.1.14) (Cobalamin-independent methionine synthase) (Methionine synthase, vitamin-B12 independent isozyme)	0.01604	1.7948	0.497619	-1.00689
A0QNR4	Virulence factor Mce family protein, putative	0.304396	0.516562	0.497168	-1.00819
A0R0B7	Short chain dehydrogenase	0.290071	0.537495	0.496827	-1.00918
A0QY05	SGNH_hydro domain-containing protein	0.0940017	1.02686	0.495866	-1.01198
A0R3C9	Arsenate reductase (EC 1.20.4.1)	0.425584	0.371014	0.495375	-1.01341
A0QP24	Secreted peptidase	0.0378561	1.42186	0.494938	-1.01468
A0QYT5	Adenylate and Guanylate cyclase catalytic domain protein	0.0428532	1.36802	0.494481	-1.01601
A0QYV0	Uncharacterized protein	0.0597024	1.22401	0.493151	-1.0199
A0QUX9	NAD(P)H:quinone oxidoreductase, type IV (EC 1.6.5.2)	0.178996	0.747156	0.492694	-1.02124
A0QXV0	Peptidyl-prolyl cis-trans isomerase (EC 5.2.1.8)	0.41522	0.381721	0.491686	-1.02419
A0QR17	Glutamyl-tRNA reductase (GluTR) (EC 1.2.1.70)	0.264748	0.577168	0.49155	-1.02459
A0QV91	Decarboxylase	0.341946	0.466043	0.491468	-1.02483
A0R4D2	Peroxynitrite isomerase 2 (EC 5.99.-.-) (Ferric nitrobindin) (Nb(III))	0.0541211	1.26663	0.489906	-1.02942
A0R2Y5	Probable enoyl-CoA hydratase (EC 4.2.1.17)	0.014882	1.82734	0.488657	-1.03311
A0QTL9	Abasic site processing protein (EC 3.4.-.-)	0.131189	0.882103	0.488634	-1.03317
A0QYU5	RNA methyltransferase, TrmH family protein	0.0560827	1.25117	0.486902	-1.0383
A0QPZ0	Selenophosphate synthetase	0.11264	0.948308	0.486505	-1.03947
A0QRX4	Putative ribosylglycohydrolase	0.0288267	1.5402	0.485915	-1.04122
A0QRZ3	Putative oxidoreductase	0.00682113	2.16614	0.485737	-1.04175
A0R626	Decaprenyl-phosphate phosphoribosyltransferase (EC 2.4.2.45) (5-phospho-alpha-D-ribose-1-diphosphate:decaprenyl-phosphate 5-phosphoribosyltransferase) (DPPR synthase)	0.000529442	3.27618	0.48548	-1.04252
A0R5J4	Manganese containing catalase	0.116076	0.935256	0.48535	-1.0429
A0QYI2	Carboxylic ester hydrolase (EC 3.1.1.-)	0.287189	0.541833	0.484194	-1.04634
A0QSM5	zf-CGNR domain-containing protein	0.209313	0.679205	0.484177	-1.04639
A0QPY6	Uncharacterized protein	0.24095	0.618074	0.483471	-1.0485
A0QQA4	Aldehyde oxidase and xanthine dehydrogenase, molybdopterin binding	0.110747	0.955667	0.482957	-1.05003
A0R598	OHCU_decarbox domain-containing protein	0.440629	0.355926	0.481144	-1.05546
A0QY53	Cyclopropane-fatty-acyl-phospholipid synthase 1 (EC 2.1.1.79)	0.0983224	1.00735	0.480287	-1.05803
A0QQ34	Carboxylic ester hydrolase (EC 3.1.1.-)	0.472379	0.325709	0.478723	-1.06274
A0QSI5	Histidinol-phosphate aminotransferase 2 (EC 2.6.1.9)	0.469655	0.328221	0.4775	-1.06643
A0R503	Aminotransferase (EC 2.6.1.-)	0.26273	0.580491	0.476366	-1.06986
A0QPJ8	Uncharacterized protein	0.206087	0.68595	0.474138	-1.07662
A0QUC9	Aldehyde dehydrogenase	0.00229997	2.63828	0.472682	-1.08106
A0R0P2	Regulatory protein, AsnC/Lrp	0.137376	0.86209	0.471107	-1.08587
A0R6K1	Methylmalonyl-CoA carboxyltransferase 12S subunit (EC 2.1.3.1)	0.0372051	1.4294	0.471006	-1.08618
A0R165	Salicylate hydroxylase	0.452313	0.344561	0.470968	-1.0863
A0QQQ0	Tuberculin related peptide	0.22334	0.651033	0.470043	-1.08914
A0QQK3	Serine/threonine-protein kinase PknG (EC 2.7.11.1)	0.0177644	1.75045	0.468193	-1.09482
A0QNL1	Mycosin-1 (EC 3.4.21.-) (MycP1 protease)	0.132436	0.877993	0.467402	-1.09726
A0R2T8	Uncharacterized protein	0.109651	0.959987	0.463373	-1.10975
A0R6L5	Short-chain dehydrogenase/reductase SDR	0.162477	0.789209	0.46281	-1.11151
A0R1S4	Cytochrome P450	0.179855	0.745077	0.462705	-1.11184
A0R0C6	Tetratricopeptide repeat family protein	0.298107	0.525628	0.462506	-1.11246
A0QSV5	Gamma-glutamyltranspeptidase (EC 2.3.2.2)	0.523994	0.280674	0.462423	-1.11271
A0R756	L-erythrulose-1-phosphate isomerase (EC 5.3.1.33)	0.166301	0.779105	0.461949	-1.11419
A0QZ55	Low molecular weight antigen MTB12	0.00118303	2.927	0.461248	-1.11639
A0QSH3	Putative S-adenosyl-L-methionine-dependent methyltransferase MSMEG_1479/MSMEI_1443 (EC 2.1.1.-)	0.183227	0.73701	0.461233	-1.11643
A0R3J2	Acetyl-CoA carboxylase carboxyltransferase	0.225845	0.64619	0.460568	-1.11851
A0QYK5	Galactose-1-phosphate uridylyltransferase (EC 2.7.7.12)	0.0754929	1.12209	0.459334	-1.12238
A0QPN2	Topoisomerase subunit TopoN (EC 5.6.2.2) (DNA gyrase subunit B-like protein MSMEG_0457/MSMEI_0444)	0.297919	0.525902	0.457023	-1.12966
A0QRU7	Uncharacterized protein	0.0281146	1.55107	0.455599	-1.13416
A0R2P7	Oxidoreductase	0.427539	0.369024	0.45543	-1.1347
A0R5T1	DNA polymerase LigD, polymerase domain	0.205398	0.687403	0.451852	-1.14608
A0R342	Formamidase (EC 3.5.1.49)	0.163218	0.787232	0.451297	-1.14785
A0QVS6	Uncharacterized protein	0.135706	0.867401	0.449977	-1.15208
A0R4J3	Transcriptional regulator, TetR family protein	0.223577	0.650572	0.449406	-1.15391
A0QS77	DAO domain-containing protein	0.0706686	1.15077	0.447474	-1.16012
A0R5L9	Putative two-component system sensor kinase	0.0829839	1.08101	0.447293	-1.16071
A0QR55	NAD-dependent epimerase/dehydratase	0.261793	0.582042	0.446732	-1.16252
A0R5Z4	DNA-binding protein	0.0199886	1.69922	0.444635	-1.1693
A0QYS7	Arginine repressor	0.0589502	1.22951	0.444617	-1.16937
A0QUN1	Tetratricopeptide repeat domain protein	0.0673967	1.17136	0.444354	-1.17022
A0QTQ6	Regulatory protein	0.235317	0.628346	0.444246	-1.17057
A0QYG4	Uncharacterized protein	0.305016	0.515677	0.443908	-1.17167
A0R6Z9	Putative oxidoreductase YdbC (EC 1.-.-.-)	0.0034594	2.461	0.442849	-1.17511
A0QXU2	Short chain dehydrogenase	0.0444733	1.3519	0.442138	-1.17743
A0R5P1	Glutamine synthetase	0.0431663	1.36486	0.437975	-1.19108
A0R5V2	Diacylglycerol O-acyltransferase (EC 2.3.1.20)	0.215832	0.665885	0.437545	-1.1925
A0QZY2	Uncharacterized protein	0.035331	1.45184	0.436378	-1.19635
A0R3F3	DUF5642 domain-containing protein	0.00748698	2.12569	0.436109	-1.19724
A0R6Q7	Superoxide dismutase (EC 1.15.1.1)	0.171611	0.765454	0.436097	-1.19728
A0R2U6	Uncharacterized protein	0.403584	0.394066	0.434447	-1.20275
A0QZE2	Short chain dehydrogenase	0.397398	0.400774	0.433586	-1.20561
A0QUY1	p49 protein	0.092803	1.03244	0.4317	-1.2119
A0QNE2	DUF3566 domain-containing protein	0.00376925	2.42374	0.431092	-1.21393
A0QS48	Dgpf domain family protein	0.329959	0.48154	0.430585	-1.21563
A0R2H6	Nudix hydrolase	0.2202	0.657183	0.429562	-1.21906
A0QNV7	Transcriptional regulator, GntR family protein	0.351556	0.454005	0.428383	-1.22303
A0QZ17	Cobaltochelatase, CobN subunit (EC 6.6.1.2)	0.0464973	1.33257	0.427481	-1.22607
A0QNW5	MarR-family protein transcriptional regulator	0.0504942	1.29676	0.421368	-1.24685
A0R571	Phosphoglycerate mutase	0.406218	0.391241	0.420451	-1.24999
A0QRQ7	3-oxoacyl-[acyl-carrier-protein] synthase 2 (EC 2.3.1.41)	0.0222332	1.653	0.420252	-1.25067
A0R5P8	Thiocyanate hydrolase gamma subunit (EC 3.5.5.8)	0.0616591	1.21	0.418737	-1.25588
A0QVD1	3-dehydroquinate dehydratase (EC 4.2.1.10)	0.633965	0.197934	0.418317	-1.25733
A0R5V6	tRNA-specific adenosine deaminase (EC 3.5.4.33)	0.631995	0.199286	0.416961	-1.26202
A0QWR0	Shikimate kinase (SK) (EC 2.7.1.71)	0.0243478	1.61354	0.416942	-1.26208
A0R3J4	Acyl-CoA dehydrogenase fadE12 (EC 1.3.99.-)	0.0913016	1.03952	0.41567	-1.26649
A0QNS4	Mosc domain protein	0.0492887	1.30725	0.412535	-1.27741
A0R0G6	Isochorismatase hydrolase	0.235128	0.628695	0.412475	-1.27762
A0QRG9	Aconitate hydratase, putative (EC 4.2.1.3)	0.103205	0.986301	0.41086	-1.28328
A0QUE2	Nitrilotriacetate monooxygenase component A (EC 1.14.13.-)	0.156204	0.806307	0.402635	-1.31246
A0R7E4	Hydrophobic amino acid ABC transporter, putative	0.0235343	1.6283	0.401973	-1.31483
A0R1P3	Transcriptional repressor, TetR family protein, putative	0.0250692	1.60086	0.400048	-1.32175
A0R192	Transcriptional regulator, LysR family protein	0.144574	0.839909	0.398311	-1.32803
A0QY74	Short chain dehydrogenase	0.0320348	1.49438	0.397238	-1.33192
A0QNM6	Methyltransferase	0.0383248	1.41652	0.396858	-1.33331
A0QVE6	Transcriptional regulator	0.345741	0.461249	0.393881	-1.34417
A0R073	Uncharacterized protein	0.346716	0.460026	0.39261	-1.34883
A0R592	LpqG protein	0.365153	0.437525	0.391243	-1.35386
A0QV68	Glutaryl-CoA dehydrogenase (EC 1.3.8.6)	0.353917	0.451098	0.391006	-1.35474
A0QXT9	Probable IclR family protein regulator	0.521803	0.282493	0.389688	-1.35961
A0QVH8	Zinc metalloprotease Rip1 (EC 3.4.24.-) (Regulator of sigma KLM proteases) (S2P endopeptidase) (Site-2-type intramembrane protease) (site-2 protease Rip1) (S2P protease Rip1)	0.00920558	2.03595	0.388951	-1.36234
A0QZY5	Undecaprenyl-diphosphatase (EC 3.6.1.27) (Bacitracin resistance protein) (Undecaprenyl pyrophosphate phosphatase)	0.349298	0.456803	0.388889	-1.36257
A0R527	Putative acyl-CoA dehydrogenase	0.0413619	1.3834	0.388298	-1.36476
A0R5A9	Transcriptional regulatory protein	0.338742	0.470131	0.386107	-1.37293
A0R3J0	Uncharacterized protein	0.3386	0.470313	0.385753	-1.37425
A0QSA5	Carveol dehydrogenase (EC 1.1.1.275)	0.00233454	2.6318	0.384462	-1.37909
A0QQZ1	Uncharacterized protein	0.341546	0.466551	0.381166	-1.39151
A0QPM3	Transcriptional regulator, MarR family protein	0.262297	0.581206	0.381024	-1.39205
A0R1F9	Uncharacterized protein	0.3204	0.494307	0.379386	-1.39826
A0QRU0	Uncharacterized protein	0.00200546	2.69779	0.377392	-1.40586
A0R5B7	NADP-dependent fatty aldehyde dehydrogenase (EC 1.2.1.4)	0.0782236	1.10666	0.376906	-1.40772
A0QUY8	Transcriptional regulator, IclR family protein	0.0942348	1.02579	0.375394	-1.41352
A0QXC7	RDD family protein, putative	0.210611	0.676519	0.374838	-1.41566
A0QWU4	Ribulose-phosphate 3-epimerase (EC 5.1.3.1)	0.0360874	1.44264	0.372141	-1.42608
A0QVX8	Uncharacterized protein	0.317469	0.498299	0.370821	-1.43121
A0QTC7	Dehydrogenase	0.305238	0.515361	0.368608	-1.43984
A0R4S8	2-keto-4-pentenoate hydratase	0.0257	1.59007	0.365494	-1.45208
A0QRZ5	Xanthine/uracil permeases family protein	0.0140684	1.85176	0.364815	-1.45476
A0QS49	Cyclopropane-fatty-acyl-phospholipid synthase 1 (EC 2.1.1.79)	0.0494953	1.30544	0.36451	-1.45597
A0QRZ4	FAD binding domain in molybdopterin dehydrogenase protein	0.00328937	2.48289	0.362013	-1.46589
A0QQU3	Transcriptional regulator	0.196072	0.707585	0.361687	-1.46719
A0QQN3	LysR-family protein transcriptional regulator	0.0725842	1.13916	0.35634	-1.48867
A0QZW4	D-ribose-binding periplasmic protein RbsB	0.0599383	1.2223	0.354281	-1.49704
A0QZF6	Oxidoreductase, 2OG-Fe(II) oxygenase family protein	0.00832859	2.07943	0.351946	-1.50657
A0R068	Adenylate and Guanylate cyclase catalytic domain protein	0.0708405	1.14972	0.349862	-1.51514
A0R2G2	Pyruvate ferredoxin/flavodoxin oxidoreductase family protein	0.0725525	1.13935	0.349783	-1.51547
A0R3L5	Phosphoribosylglycinamide formyltransferase (EC 2.1.2.2) (5'-phosphoribosylglycinamide transformylase) (GAR transformylase) (GART)	0.501122	0.300056	0.349709	-1.51577
A0QY78	Drug transporter	0.208618	0.680648	0.346849	-1.52762
A0QZF0	Oxidoreductase, zinc-binding dehydrogenase family protein	0.36672	0.435665	0.345208	-1.53446
A0QR77	DNA polymerase IV (Pol IV) (EC 2.7.7.7)	0.0221904	1.65384	0.34017	-1.55567
A0QRG0	o-succinylbenzoate synthase (OSB synthase) (OSBS) (EC 4.2.1.113) (4-(2'-carboxyphenyl)-4-oxybutyric acid synthase) (o-succinylbenzoic acid synthase)	0.185495	0.731668	0.339985	-1.55646
A0R699	Nucleoside-diphosphate-sugar epimerase	0.166043	0.779778	0.338003	-1.56489
A0QUY0	Uncharacterized protein	0.107914	0.966923	0.337248	-1.56812
A0QUG4	ThiF family protein	0.0073483	2.13381	0.337003	-1.56917
A0R4B5	tRNA-dihydrouridine synthase (EC 1.3.1.-)	0.29542	0.529561	0.334815	-1.57856
A0R0W6	Sulfate transport system permease protein CysT	0.322376	0.491638	0.330705	-1.59638
A0QXA8	Cytochrome D ubiquinol oxidase subunit 1 (EC 1.10.3.-)	0.238768	0.622024	0.329392	-1.60212
A0R283	Diacetyl reductase [(S)-acetoin forming] (EC 1.1.1.304)	0.0717701	1.14406	0.327816	-1.60904
A0R147	Transcriptional regulator, TetR family protein	0.235083	0.628779	0.326087	-1.61667
A0QSB0	AsnC-family protein transcriptional regulator	0.20614	0.685838	0.325479	-1.61937
A0QW21	Ribonuclease D	0.186768	0.728697	0.324268	-1.62474
A0QXZ4	Aminopyrimidine aminohydrolase (EC 3.5.99.2)	0.0108412	1.96492	0.323339	-1.62888
A0QV70	L-carnitine dehydratase/bile acid-inducible protein F	0.0389603	1.40938	0.319792	-1.6448
A0QUZ4	Phosphoenolpyruvate guanylyltransferase (PEP guanylyltransferase) (EC 2.7.7.105) (2-phospho-L-lactate guanylyltransferase)	0.150602	0.822168	0.319731	-1.64507
A0QRE5	Glutamyl-tRNA(Gln)/aspartyl-tRNA(Asn) amidotransferase, A subunit (EC 6.3.5.-)	0.192365	0.715873	0.316667	-1.65896
Q2YHI9	MmpS4 (MmpS4 protein)	0.0132531	1.87768	0.316619	-1.65918
A0R3B3	Radical SAM domain protein	0.272808	0.564143	0.314947	-1.66682
A0R0Z1	ABC transporter, ATP-binding protein	0.460952	0.336345	0.313725	-1.67243
A0QT52	L-ribulose-5-phosphate 4-epimerase UlaF (EC 5.1.3.4)	0.268543	0.570986	0.313589	-1.67305
A0QPI4	Condensation domain protein	0.139367	0.855839	0.312478	-1.67817
A0R5U9	Putative diol dehydratase reactivation protein	0.289338	0.538594	0.311927	-1.68072
A0QWG7	Hydrolase, nudix family protein	0.0998339	1.00072	0.311724	-1.68166
A0R5L8	Two-component system, regulatory protein	0.00248718	2.60429	0.310239	-1.68855
A0QZV9	Alcohol dehydrogenase B (EC 1.1.1.1)	0.00389299	2.40972	0.309258	-1.69312
A0QT20	Flavin-containing monooxygenase FMO	0.0123345	1.90888	0.308126	-1.69841
A0QZK1	Transcriptional regulatory protein	0.214921	0.667721	0.306462	-1.70622
A0R2G6	DUF4440 domain-containing protein	0.235406	0.628182	0.291951	-1.7762
A0R5K9	Uncharacterized protein	0.0881215	1.05492	0.288124	-1.79524
A0R2A6	ATPase	0.0152976	1.81538	0.287188	-1.79993
A0R5Z3	O-antigen export system, permease protein	0.181421	0.741313	0.286866	-1.80155
A0R5E0	Uncharacterized protein	0.0235179	1.6286	0.286462	-1.80359
A0QRW7	Prophage Lp1 protein 5	0.136365	0.865297	0.282826	-1.82201
A0R317	HTH iclR-type domain-containing protein	0.20843	0.68104	0.28123	-1.83018
A0QWY8	Extracellular solute-binding protein, family protein 1	0.324151	0.489252	0.280147	-1.83574
A0QRQ8	Methoxy mycolic acid synthase 1 (EC 2.1.1.-)	0.0106389	1.9731	0.271872	-1.879
A0QSV6	Kumamolisin	0.209473	0.678872	0.271214	-1.8825
A0R5P0	Ammonium transporter	0.190313	0.720531	0.270611	-1.88571
A0R0Z3	Periplasmic binding protein	0.073117	1.13598	0.268035	-1.89951
A0R327	Alkylhydroperoxidase AhpD core	0.375439	0.425461	0.265006	-1.9159
A0QV92	D-lactate dehydrogenase	0.196949	0.705645	0.247187	-2.01632
A0R6R4	Malyl-CoA lyase	0.115846	0.936117	0.244619	-2.03139
A0R318	SAM-dependent methyltransferase	0.12597	0.899733	0.244036	-2.03484
A0R139	IgiC, putative	0.0651634	1.186	0.23839	-2.0686
A0R396	Potassium-transporting ATPase ATP-binding subunit (EC 7.2.2.6) (ATP phosphohydrolase [potassium-transporting] B chain) (Potassium-binding and translocating subunit B) (Potassium-translocating ATPase B chain)	0.071585	1.14518	0.236545	-2.07982
A0QU35	NADH-quinone oxidoreductase subunit B (EC 7.1.1.-) (NADH dehydrogenase I subunit B) (NDH-1 subunit B)	0.0755201	1.12194	0.233906	-2.096
A0R0A0	Cobalamin biosynthesis protein CobD	0.404442	0.393144	0.225957	-2.14588
A0QTV5	Antibiotic biosynthesis monooxygenase	0.0107073	1.97032	0.223735	-2.16014
A0QVC1	Efflux ABC transporter, permease protein	0.158664	0.799521	0.208788	-2.25989
A0R3Z0	Membrane protein	0.0905863	1.04294	0.207983	-2.26546
A0QQ19	Bacterial regulatory protein, GntR family protein	0.118607	0.925891	0.204686	-2.28852
A0R1P5	Aminoglycoside phosphotransferase	0.120251	0.919911	0.201362	-2.31214
A0R3H4	Universal stress protein family protein	0.109097	0.962186	0.199725	-2.32391
A0QZV7	[NAD+] benzaldehyde dehydrogenase (EC 1.2.1.28)	0.0321744	1.49249	0.19812	-2.33555
A0QTW2	D-malate dehydrogenase [decarboxylating] (EC 1.1.1.83)	0.0221168	1.65528	0.197068	-2.34324
A0QRI8	Menaquinone reductase (MK reductase) (EC 1.3.99.38)	0.123582	0.908044	0.193656	-2.36843
A0QQU8	Amidohydrolase family protein	0.0633666	1.19814	0.182639	-2.45293
A0R3C3	PE-PPE domain-containing protein	0.00138396	2.85888	0.169492	-2.56071
A0R606	Uncharacterized protein	0.128858	0.889887	0.167363	-2.57894
A0QTV3	Alcohol dehydrogenase	0.0217442	1.66266	0.165652	-2.59377
A0R2P0	2-Nitropropane dioxygenase	0.106385	0.973119	0.159726	-2.64633
A0QZM1	Butyryl-CoA dehydrogenase	0.0648843	1.18786	0.152803	-2.71026
A0QTR9	DNA helicase (EC 3.6.4.12)	0.0677341	1.16919	0.151147	-2.72597
A0R5L3	Catalase KatA (EC 1.11.1.6)	0.0777451	1.10933	0.133574	-2.90428
A0R5P5	Putative oxidoreductase	0.046358	1.33388	0.0707652	-3.82082
